## Supplementary material for "Pretrained gene representations transfer mean expression more broadly than spatial patterns in virtual spatial transcriptomics": Source Data: gene_effects_technical_mean.tsv (part 2 of 3)

representation	cohort	gene_id	contrast	endpoint	training_variance_decile	training_defined_top50	technical_mean_effect
Decima sequence-derived	dlpfc	ENSG00000162545	pretrained_vs_constant	section_centered_within_gene_pcc	8	False	0.09258711584737994
Decima sequence-derived	dlpfc	ENSG00000162545	pretrained_vs_random	pooled_within_gene_pcc	8	False	0.11455349020612288
Decima sequence-derived	dlpfc	ENSG00000162545	pretrained_vs_random	section_centered_within_gene_pcc	8	False	0.1215459345765606
Decima sequence-derived	dlpfc	ENSG00000162598	pretrained_vs_constant	pooled_within_gene_pcc	1	False	0.0005681528125147
Decima sequence-derived	dlpfc	ENSG00000162598	pretrained_vs_constant	section_centered_within_gene_pcc	1	False	0.0035450627066949333
Decima sequence-derived	dlpfc	ENSG00000162598	pretrained_vs_random	pooled_within_gene_pcc	1	False	-0.006449679716589399
Decima sequence-derived	dlpfc	ENSG00000162598	pretrained_vs_random	section_centered_within_gene_pcc	1	False	-0.003930423522974467
Decima sequence-derived	dlpfc	ENSG00000162620	pretrained_vs_constant	pooled_within_gene_pcc	3	False	0.005404557973875468
Decima sequence-derived	dlpfc	ENSG00000162620	pretrained_vs_constant	section_centered_within_gene_pcc	3	False	0.0033100188601847998
Decima sequence-derived	dlpfc	ENSG00000162620	pretrained_vs_random	pooled_within_gene_pcc	3	False	0.006124402944148968
Decima sequence-derived	dlpfc	ENSG00000162620	pretrained_vs_random	section_centered_within_gene_pcc	3	False	0.0041421052241232
Decima sequence-derived	dlpfc	ENSG00000162623	pretrained_vs_constant	pooled_within_gene_pcc	8	False	0.003316334849174004
Decima sequence-derived	dlpfc	ENSG00000162623	pretrained_vs_constant	section_centered_within_gene_pcc	8	False	0.0005350433647019712
Decima sequence-derived	dlpfc	ENSG00000162623	pretrained_vs_random	pooled_within_gene_pcc	8	False	0.008342629883843941
Decima sequence-derived	dlpfc	ENSG00000162623	pretrained_vs_random	section_centered_within_gene_pcc	8	False	0.0030569143671195
Decima sequence-derived	dlpfc	ENSG00000162624	pretrained_vs_constant	pooled_within_gene_pcc	1	False
Decima sequence-derived	dlpfc	ENSG00000162624	pretrained_vs_constant	section_centered_within_gene_pcc	1	False
Decima sequence-derived	dlpfc	ENSG00000162624	pretrained_vs_random	pooled_within_gene_pcc	1	False
Decima sequence-derived	dlpfc	ENSG00000162624	pretrained_vs_random	section_centered_within_gene_pcc	1	False
Decima sequence-derived	dlpfc	ENSG00000162627	pretrained_vs_constant	pooled_within_gene_pcc	5	False	-0.001067387339519101
Decima sequence-derived	dlpfc	ENSG00000162627	pretrained_vs_constant	section_centered_within_gene_pcc	5	False	-0.0034089897386536346
Decima sequence-derived	dlpfc	ENSG00000162627	pretrained_vs_random	pooled_within_gene_pcc	5	False	-0.0029776759016757054
Decima sequence-derived	dlpfc	ENSG00000162627	pretrained_vs_random	section_centered_within_gene_pcc	5	False	-0.0006410371155827349
Decima sequence-derived	dlpfc	ENSG00000162631	pretrained_vs_constant	pooled_within_gene_pcc	7	False	0.008718963573162328
Decima sequence-derived	dlpfc	ENSG00000162631	pretrained_vs_constant	section_centered_within_gene_pcc	7	False	0.013153704908859004
Decima sequence-derived	dlpfc	ENSG00000162631	pretrained_vs_random	pooled_within_gene_pcc	7	False	0.026022410249390563
Decima sequence-derived	dlpfc	ENSG00000162631	pretrained_vs_random	section_centered_within_gene_pcc	7	False	0.03038737607506734
Decima sequence-derived	dlpfc	ENSG00000162642	pretrained_vs_constant	pooled_within_gene_pcc	9	False	-0.00010919084196150952
Decima sequence-derived	dlpfc	ENSG00000162642	pretrained_vs_constant	section_centered_within_gene_pcc	9	False	-0.0003111110087917294
Decima sequence-derived	dlpfc	ENSG00000162642	pretrained_vs_random	pooled_within_gene_pcc	9	False	-0.004185398330902544
Decima sequence-derived	dlpfc	ENSG00000162642	pretrained_vs_random	section_centered_within_gene_pcc	9	False	0.015904769966749194
Decima sequence-derived	dlpfc	ENSG00000162654	pretrained_vs_constant	pooled_within_gene_pcc	5	False	0.01805169202974807
Decima sequence-derived	dlpfc	ENSG00000162654	pretrained_vs_constant	section_centered_within_gene_pcc	5	False	0.027199190849629767
Decima sequence-derived	dlpfc	ENSG00000162654	pretrained_vs_random	pooled_within_gene_pcc	5	False	0.020079701243307366
Decima sequence-derived	dlpfc	ENSG00000162654	pretrained_vs_random	section_centered_within_gene_pcc	5	False	0.028612692088043568
Decima sequence-derived	dlpfc	ENSG00000162670	pretrained_vs_constant	pooled_within_gene_pcc	6	False	-0.0017735601145048342
Decima sequence-derived	dlpfc	ENSG00000162670	pretrained_vs_constant	section_centered_within_gene_pcc	6	False	0.002163595244313569
Decima sequence-derived	dlpfc	ENSG00000162670	pretrained_vs_random	pooled_within_gene_pcc	6	False	-0.003114389682385435
Decima sequence-derived	dlpfc	ENSG00000162670	pretrained_vs_random	section_centered_within_gene_pcc	6	False	0.005693704752143837
Decima sequence-derived	dlpfc	ENSG00000162687	pretrained_vs_constant	pooled_within_gene_pcc	5	False	0.010171140314091337
Decima sequence-derived	dlpfc	ENSG00000162687	pretrained_vs_constant	section_centered_within_gene_pcc	5	False	0.009248599636734333
Decima sequence-derived	dlpfc	ENSG00000162687	pretrained_vs_random	pooled_within_gene_pcc	5	False	0.009901049225185601
Decima sequence-derived	dlpfc	ENSG00000162687	pretrained_vs_random	section_centered_within_gene_pcc	5	False	0.0101378046900691
Decima sequence-derived	dlpfc	ENSG00000162704	pretrained_vs_constant	pooled_within_gene_pcc	10	False	0.007977391285620269
Decima sequence-derived	dlpfc	ENSG00000162704	pretrained_vs_constant	section_centered_within_gene_pcc	10	False	0.002200930420439432
Decima sequence-derived	dlpfc	ENSG00000162704	pretrained_vs_random	pooled_within_gene_pcc	10	False	0.004459042655616373
Decima sequence-derived	dlpfc	ENSG00000162704	pretrained_vs_random	section_centered_within_gene_pcc	10	False	0.003375598140577566
Decima sequence-derived	dlpfc	ENSG00000162723	pretrained_vs_constant	pooled_within_gene_pcc	1	False	-0.0010150274534504666
Decima sequence-derived	dlpfc	ENSG00000162723	pretrained_vs_constant	section_centered_within_gene_pcc	1	False	-6.566286602644258e-05
Decima sequence-derived	dlpfc	ENSG00000162723	pretrained_vs_random	pooled_within_gene_pcc	1	False	-5.721137042303718e-05
Decima sequence-derived	dlpfc	ENSG00000162723	pretrained_vs_random	section_centered_within_gene_pcc	1	False	0.0007727482509532574
Decima sequence-derived	dlpfc	ENSG00000162729	pretrained_vs_constant	pooled_within_gene_pcc	9	False	-0.03401512724876324
Decima sequence-derived	dlpfc	ENSG00000162729	pretrained_vs_constant	section_centered_within_gene_pcc	9	False	-0.025028174224220434
Decima sequence-derived	dlpfc	ENSG00000162729	pretrained_vs_random	pooled_within_gene_pcc	9	False	-0.031684172194905935
Decima sequence-derived	dlpfc	ENSG00000162729	pretrained_vs_random	section_centered_within_gene_pcc	9	False	-0.013468806176714207
Decima sequence-derived	dlpfc	ENSG00000162757	pretrained_vs_constant	pooled_within_gene_pcc	4	False	-0.023772712574744934
Decima sequence-derived	dlpfc	ENSG00000162757	pretrained_vs_constant	section_centered_within_gene_pcc	4	False	-0.02188098535152087
Decima sequence-derived	dlpfc	ENSG00000162757	pretrained_vs_random	pooled_within_gene_pcc	4	False	-0.024847941824877363
Decima sequence-derived	dlpfc	ENSG00000162757	pretrained_vs_random	section_centered_within_gene_pcc	4	False	-0.023099021887653035
Decima sequence-derived	dlpfc	ENSG00000162761	pretrained_vs_constant	pooled_within_gene_pcc	1	False
Decima sequence-derived	dlpfc	ENSG00000162761	pretrained_vs_constant	section_centered_within_gene_pcc	1	False
Decima sequence-derived	dlpfc	ENSG00000162761	pretrained_vs_random	pooled_within_gene_pcc	1	False
Decima sequence-derived	dlpfc	ENSG00000162761	pretrained_vs_random	section_centered_within_gene_pcc	1	False
Decima sequence-derived	dlpfc	ENSG00000162825	pretrained_vs_constant	pooled_within_gene_pcc	7	False	0.017730157697210567
Decima sequence-derived	dlpfc	ENSG00000162825	pretrained_vs_constant	section_centered_within_gene_pcc	7	False	0.005818004410201037
Decima sequence-derived	dlpfc	ENSG00000162825	pretrained_vs_random	pooled_within_gene_pcc	7	False	0.019234640937340133
Decima sequence-derived	dlpfc	ENSG00000162825	pretrained_vs_random	section_centered_within_gene_pcc	7	False	0.011515115299877999
Decima sequence-derived	dlpfc	ENSG00000162852	pretrained_vs_constant	pooled_within_gene_pcc	9	False	-0.006910215661903464
Decima sequence-derived	dlpfc	ENSG00000162852	pretrained_vs_constant	section_centered_within_gene_pcc	9	False	0.0008800280014910437
Decima sequence-derived	dlpfc	ENSG00000162852	pretrained_vs_random	pooled_within_gene_pcc	9	False	-0.01311798723176553
Decima sequence-derived	dlpfc	ENSG00000162852	pretrained_vs_random	section_centered_within_gene_pcc	9	False	-0.004660513300315065
Decima sequence-derived	dlpfc	ENSG00000162881	pretrained_vs_constant	pooled_within_gene_pcc	2	False	-0.0017726230832629333
Decima sequence-derived	dlpfc	ENSG00000162881	pretrained_vs_constant	section_centered_within_gene_pcc	2	False	-3.3448913331899994e-05
Decima sequence-derived	dlpfc	ENSG00000162881	pretrained_vs_random	pooled_within_gene_pcc	2	False	-0.0022990935087012668
Decima sequence-derived	dlpfc	ENSG00000162881	pretrained_vs_random	section_centered_within_gene_pcc	2	False	-0.00028028527821416673
Decima sequence-derived	dlpfc	ENSG00000162892	pretrained_vs_constant	pooled_within_gene_pcc	1	False
Decima sequence-derived	dlpfc	ENSG00000162892	pretrained_vs_constant	section_centered_within_gene_pcc	1	False
Decima sequence-derived	dlpfc	ENSG00000162892	pretrained_vs_random	pooled_within_gene_pcc	1	False
Decima sequence-derived	dlpfc	ENSG00000162892	pretrained_vs_random	section_centered_within_gene_pcc	1	False
Decima sequence-derived	dlpfc	ENSG00000162896	pretrained_vs_constant	pooled_within_gene_pcc	1	False	-0.0025502556424636335
Decima sequence-derived	dlpfc	ENSG00000162896	pretrained_vs_constant	section_centered_within_gene_pcc	1	False	-0.002954645658528
Decima sequence-derived	dlpfc	ENSG00000162896	pretrained_vs_random	pooled_within_gene_pcc	1	False	-0.00015494771806880015
Decima sequence-derived	dlpfc	ENSG00000162896	pretrained_vs_random	section_centered_within_gene_pcc	1	False	-0.0011955683666518002
Decima sequence-derived	dlpfc	ENSG00000162910	pretrained_vs_constant	pooled_within_gene_pcc	9	False	-0.00037004044536360453
Decima sequence-derived	dlpfc	ENSG00000162910	pretrained_vs_constant	section_centered_within_gene_pcc	9	False	-0.005919134766317298
Decima sequence-derived	dlpfc	ENSG00000162910	pretrained_vs_random	pooled_within_gene_pcc	9	False	0.0039652865028816
Decima sequence-derived	dlpfc	ENSG00000162910	pretrained_vs_random	section_centered_within_gene_pcc	9	False	0.00961436168357783
Decima sequence-derived	dlpfc	ENSG00000162924	pretrained_vs_constant	pooled_within_gene_pcc	5	False	0.002812369794576499
Decima sequence-derived	dlpfc	ENSG00000162924	pretrained_vs_constant	section_centered_within_gene_pcc	5	False	0.0014967388926713325
Decima sequence-derived	dlpfc	ENSG00000162924	pretrained_vs_random	pooled_within_gene_pcc	5	False	-0.001207063612329998
Decima sequence-derived	dlpfc	ENSG00000162924	pretrained_vs_random	section_centered_within_gene_pcc	5	False	-0.003109022207764702
Decima sequence-derived	dlpfc	ENSG00000162931	pretrained_vs_constant	pooled_within_gene_pcc	4	False	-0.028808481690009633
Decima sequence-derived	dlpfc	ENSG00000162931	pretrained_vs_constant	section_centered_within_gene_pcc	4	False	-0.026656576730376302
Decima sequence-derived	dlpfc	ENSG00000162931	pretrained_vs_random	pooled_within_gene_pcc	4	False	-0.03204173951150387
Decima sequence-derived	dlpfc	ENSG00000162931	pretrained_vs_random	section_centered_within_gene_pcc	4	False	-0.0284898393982521
Decima sequence-derived	dlpfc	ENSG00000162951	pretrained_vs_constant	pooled_within_gene_pcc	6	False	-0.013597034481395131
Decima sequence-derived	dlpfc	ENSG00000162951	pretrained_vs_constant	section_centered_within_gene_pcc	6	False	-0.01115280813572033
Decima sequence-derived	dlpfc	ENSG00000162951	pretrained_vs_random	pooled_within_gene_pcc	6	False	-0.010435275282137432
Decima sequence-derived	dlpfc	ENSG00000162951	pretrained_vs_random	section_centered_within_gene_pcc	6	False	-0.010812655735965565
Decima sequence-derived	dlpfc	ENSG00000162959	pretrained_vs_constant	pooled_within_gene_pcc	6	False	0.0017523790910620983
Decima sequence-derived	dlpfc	ENSG00000162959	pretrained_vs_constant	section_centered_within_gene_pcc	6	False	0.004114975959801
Decima sequence-derived	dlpfc	ENSG00000162959	pretrained_vs_random	pooled_within_gene_pcc	6	False	0.012954025554941032
Decima sequence-derived	dlpfc	ENSG00000162959	pretrained_vs_random	section_centered_within_gene_pcc	6	False	0.005451289989519032
Decima sequence-derived	dlpfc	ENSG00000162961	pretrained_vs_constant	pooled_within_gene_pcc	8	False	0.0034728507941196307
Decima sequence-derived	dlpfc	ENSG00000162961	pretrained_vs_constant	section_centered_within_gene_pcc	8	False	-0.005812222747278194
Decima sequence-derived	dlpfc	ENSG00000162961	pretrained_vs_random	pooled_within_gene_pcc	8	False	-0.006111950641476599
Decima sequence-derived	dlpfc	ENSG00000162961	pretrained_vs_random	section_centered_within_gene_pcc	8	False	0.005149198793202335
Decima sequence-derived	dlpfc	ENSG00000162971	pretrained_vs_constant	pooled_within_gene_pcc	6	False	0.005363461548123033
Decima sequence-derived	dlpfc	ENSG00000162971	pretrained_vs_constant	section_centered_within_gene_pcc	6	False	0.004376607035407769
Decima sequence-derived	dlpfc	ENSG00000162971	pretrained_vs_random	pooled_within_gene_pcc	6	False	0.0052519216011437985
Decima sequence-derived	dlpfc	ENSG00000162971	pretrained_vs_random	section_centered_within_gene_pcc	6	False	0.0036099001216350324
Decima sequence-derived	dlpfc	ENSG00000162980	pretrained_vs_constant	pooled_within_gene_pcc	9	False	-0.00304658758169316
Decima sequence-derived	dlpfc	ENSG00000162980	pretrained_vs_constant	section_centered_within_gene_pcc	9	False	-0.0001888705934330002
Decima sequence-derived	dlpfc	ENSG00000162980	pretrained_vs_random	pooled_within_gene_pcc	9	False	0.0010565904179057433
Decima sequence-derived	dlpfc	ENSG00000162980	pretrained_vs_random	section_centered_within_gene_pcc	9	False	0.004792471216626168
Decima sequence-derived	dlpfc	ENSG00000163029	pretrained_vs_constant	pooled_within_gene_pcc	8	False	0.0200312918673141
Decima sequence-derived	dlpfc	ENSG00000163029	pretrained_vs_constant	section_centered_within_gene_pcc	8	False	0.016437257163432473
Decima sequence-derived	dlpfc	ENSG00000163029	pretrained_vs_random	pooled_within_gene_pcc	8	False	0.028088729209868667
Decima sequence-derived	dlpfc	ENSG00000163029	pretrained_vs_random	section_centered_within_gene_pcc	8	False	0.02315675278068427
Decima sequence-derived	dlpfc	ENSG00000163040	pretrained_vs_constant	pooled_within_gene_pcc	4	False	-0.0197001601579589
Decima sequence-derived	dlpfc	ENSG00000163040	pretrained_vs_constant	section_centered_within_gene_pcc	4	False	-0.0240619953770458
Decima sequence-derived	dlpfc	ENSG00000163040	pretrained_vs_random	pooled_within_gene_pcc	4	False	-0.007111022000494832
Decima sequence-derived	dlpfc	ENSG00000163040	pretrained_vs_random	section_centered_within_gene_pcc	4	False	-0.010881280677602932
Decima sequence-derived	dlpfc	ENSG00000163075	pretrained_vs_constant	pooled_within_gene_pcc	6	False	-0.0007799003127639306
Decima sequence-derived	dlpfc	ENSG00000163075	pretrained_vs_constant	section_centered_within_gene_pcc	6	False	-0.0025092046568240037
Decima sequence-derived	dlpfc	ENSG00000163075	pretrained_vs_random	pooled_within_gene_pcc	6	False	-0.0051425479307938005
Decima sequence-derived	dlpfc	ENSG00000163075	pretrained_vs_random	section_centered_within_gene_pcc	6	False	-0.007241032965884238
Decima sequence-derived	dlpfc	ENSG00000163106	pretrained_vs_constant	pooled_within_gene_pcc	3	False	0.0030251181861576
Decima sequence-derived	dlpfc	ENSG00000163106	pretrained_vs_constant	section_centered_within_gene_pcc	3	False	0.00024843513644506675
Decima sequence-derived	dlpfc	ENSG00000163106	pretrained_vs_random	pooled_within_gene_pcc	3	False	0.0025873144646762
Decima sequence-derived	dlpfc	ENSG00000163106	pretrained_vs_random	section_centered_within_gene_pcc	3	False	7.362601917536655e-05
Decima sequence-derived	dlpfc	ENSG00000163121	pretrained_vs_constant	pooled_within_gene_pcc	2	False	-0.025332262129556204
Decima sequence-derived	dlpfc	ENSG00000163121	pretrained_vs_constant	section_centered_within_gene_pcc	2	False	-0.01951865852563857
Decima sequence-derived	dlpfc	ENSG00000163121	pretrained_vs_random	pooled_within_gene_pcc	2	False	-0.026022327089356534
Decima sequence-derived	dlpfc	ENSG00000163121	pretrained_vs_random	section_centered_within_gene_pcc	2	False	-0.020345135280241032
Decima sequence-derived	dlpfc	ENSG00000163257	pretrained_vs_constant	pooled_within_gene_pcc	7	False	0.006136591503993802
Decima sequence-derived	dlpfc	ENSG00000163257	pretrained_vs_constant	section_centered_within_gene_pcc	7	False	0.005083782253649467
Decima sequence-derived	dlpfc	ENSG00000163257	pretrained_vs_random	pooled_within_gene_pcc	7	False	0.03884217654537076
Decima sequence-derived	dlpfc	ENSG00000163257	pretrained_vs_random	section_centered_within_gene_pcc	7	False	0.0260250042145114
Decima sequence-derived	dlpfc	ENSG00000163297	pretrained_vs_constant	pooled_within_gene_pcc	3	False	0.003227152376347199
Decima sequence-derived	dlpfc	ENSG00000163297	pretrained_vs_constant	section_centered_within_gene_pcc	3	False	0.006059328590380833
Decima sequence-derived	dlpfc	ENSG00000163297	pretrained_vs_random	pooled_within_gene_pcc	3	False	0.001447970849474833
Decima sequence-derived	dlpfc	ENSG00000163297	pretrained_vs_random	section_centered_within_gene_pcc	3	False	0.002410448603793499
Decima sequence-derived	dlpfc	ENSG00000163354	pretrained_vs_constant	pooled_within_gene_pcc	2	False	-0.0015460011527171
Decima sequence-derived	dlpfc	ENSG00000163354	pretrained_vs_constant	section_centered_within_gene_pcc	2	False	-0.0036644500057375997
Decima sequence-derived	dlpfc	ENSG00000163354	pretrained_vs_random	pooled_within_gene_pcc	2	False	-0.0022005711904127334
Decima sequence-derived	dlpfc	ENSG00000163354	pretrained_vs_random	section_centered_within_gene_pcc	2	False	-0.0044050292139413
Decima sequence-derived	dlpfc	ENSG00000163364	pretrained_vs_constant	pooled_within_gene_pcc	4	False	0.0020827314925373646
Decima sequence-derived	dlpfc	ENSG00000163364	pretrained_vs_constant	section_centered_within_gene_pcc	4	False	-0.0033812326503533663
Decima sequence-derived	dlpfc	ENSG00000163364	pretrained_vs_random	pooled_within_gene_pcc	4	False	-0.005267632437960035
Decima sequence-derived	dlpfc	ENSG00000163364	pretrained_vs_random	section_centered_within_gene_pcc	4	False	-0.004920228073268501
Decima sequence-derived	dlpfc	ENSG00000163395	pretrained_vs_constant	pooled_within_gene_pcc	3	False	0.020910312955699433
Decima sequence-derived	dlpfc	ENSG00000163395	pretrained_vs_constant	section_centered_within_gene_pcc	3	False	0.022635708109579464
Decima sequence-derived	dlpfc	ENSG00000163395	pretrained_vs_random	pooled_within_gene_pcc	3	False	0.014904438067651201
Decima sequence-derived	dlpfc	ENSG00000163395	pretrained_vs_random	section_centered_within_gene_pcc	3	False	0.017330577014622234
Decima sequence-derived	dlpfc	ENSG00000163406	pretrained_vs_constant	pooled_within_gene_pcc	6	False	0.003321144061203834
Decima sequence-derived	dlpfc	ENSG00000163406	pretrained_vs_constant	section_centered_within_gene_pcc	6	False	0.0017576424482589
Decima sequence-derived	dlpfc	ENSG00000163406	pretrained_vs_random	pooled_within_gene_pcc	6	False	0.002796875013915534
Decima sequence-derived	dlpfc	ENSG00000163406	pretrained_vs_random	section_centered_within_gene_pcc	6	False	0.004690755591483733
Decima sequence-derived	dlpfc	ENSG00000163430	pretrained_vs_constant	pooled_within_gene_pcc	6	False	-0.01635188984377253
Decima sequence-derived	dlpfc	ENSG00000163430	pretrained_vs_constant	section_centered_within_gene_pcc	6	False	-0.020191547046316066
Decima sequence-derived	dlpfc	ENSG00000163430	pretrained_vs_random	pooled_within_gene_pcc	6	False	-0.015371413433464398
Decima sequence-derived	dlpfc	ENSG00000163430	pretrained_vs_random	section_centered_within_gene_pcc	6	False	-0.020694976476739402
Decima sequence-derived	dlpfc	ENSG00000163463	pretrained_vs_constant	pooled_within_gene_pcc	9	False	0.006298730964732065
Decima sequence-derived	dlpfc	ENSG00000163463	pretrained_vs_constant	section_centered_within_gene_pcc	9	False	-0.008598839588509674
Decima sequence-derived	dlpfc	ENSG00000163463	pretrained_vs_random	pooled_within_gene_pcc	9	False	0.006041232319277186
Decima sequence-derived	dlpfc	ENSG00000163463	pretrained_vs_random	section_centered_within_gene_pcc	9	False	-0.004903042102344435
Decima sequence-derived	dlpfc	ENSG00000163466	pretrained_vs_constant	pooled_within_gene_pcc	10	False	-0.0007042696234550542
Decima sequence-derived	dlpfc	ENSG00000163466	pretrained_vs_constant	section_centered_within_gene_pcc	10	False	0.0017728107228671592
Decima sequence-derived	dlpfc	ENSG00000163466	pretrained_vs_random	pooled_within_gene_pcc	10	False	-0.0013228503730153551
Decima sequence-derived	dlpfc	ENSG00000163466	pretrained_vs_random	section_centered_within_gene_pcc	10	False	0.004055973592446342
Decima sequence-derived	dlpfc	ENSG00000163472	pretrained_vs_constant	pooled_within_gene_pcc	3	False	0.006429812119985733
Decima sequence-derived	dlpfc	ENSG00000163472	pretrained_vs_constant	section_centered_within_gene_pcc	3	False	0.006601044566170967
Decima sequence-derived	dlpfc	ENSG00000163472	pretrained_vs_random	pooled_within_gene_pcc	3	False	0.006984366358908534
Decima sequence-derived	dlpfc	ENSG00000163472	pretrained_vs_random	section_centered_within_gene_pcc	3	False	0.007744225535649967
Decima sequence-derived	dlpfc	ENSG00000163491	pretrained_vs_constant	pooled_within_gene_pcc	4	False	0.002835756673527932
Decima sequence-derived	dlpfc	ENSG00000163491	pretrained_vs_constant	section_centered_within_gene_pcc	4	False	0.005136556065765833
Decima sequence-derived	dlpfc	ENSG00000163491	pretrained_vs_random	pooled_within_gene_pcc	4	False	0.010130660435444238
Decima sequence-derived	dlpfc	ENSG00000163491	pretrained_vs_random	section_centered_within_gene_pcc	4	False	0.013997558183528998
Decima sequence-derived	dlpfc	ENSG00000163510	pretrained_vs_constant	pooled_within_gene_pcc	9	False	0.021162593086975073
Decima sequence-derived	dlpfc	ENSG00000163510	pretrained_vs_constant	section_centered_within_gene_pcc	9	False	0.014171128257811699
Decima sequence-derived	dlpfc	ENSG00000163510	pretrained_vs_random	pooled_within_gene_pcc	9	False	0.0054948237892824365
Decima sequence-derived	dlpfc	ENSG00000163510	pretrained_vs_random	section_centered_within_gene_pcc	9	False	0.0040349971020410364
Decima sequence-derived	dlpfc	ENSG00000163535	pretrained_vs_constant	pooled_within_gene_pcc	5	False	0.008298772309965568
Decima sequence-derived	dlpfc	ENSG00000163535	pretrained_vs_constant	section_centered_within_gene_pcc	5	False	0.0029659239285156347
Decima sequence-derived	dlpfc	ENSG00000163535	pretrained_vs_random	pooled_within_gene_pcc	5	False	0.004663201348575533
Decima sequence-derived	dlpfc	ENSG00000163535	pretrained_vs_random	section_centered_within_gene_pcc	5	False	0.0004934360290891013
Decima sequence-derived	dlpfc	ENSG00000163539	pretrained_vs_constant	pooled_within_gene_pcc	10	False	-0.0006872327179549739
Decima sequence-derived	dlpfc	ENSG00000163539	pretrained_vs_constant	section_centered_within_gene_pcc	10	False	0.006157421480380306
Decima sequence-derived	dlpfc	ENSG00000163539	pretrained_vs_random	pooled_within_gene_pcc	10	False	-0.00013636909634989758
Decima sequence-derived	dlpfc	ENSG00000163539	pretrained_vs_random	section_centered_within_gene_pcc	10	False	0.004887453733748835
Decima sequence-derived	dlpfc	ENSG00000163541	pretrained_vs_constant	pooled_within_gene_pcc	9	False	0.025769121587176962
Decima sequence-derived	dlpfc	ENSG00000163541	pretrained_vs_constant	section_centered_within_gene_pcc	9	False	0.003562712322161136
Decima sequence-derived	dlpfc	ENSG00000163541	pretrained_vs_random	pooled_within_gene_pcc	9	False	0.006973819165308999
Decima sequence-derived	dlpfc	ENSG00000163541	pretrained_vs_random	section_centered_within_gene_pcc	9	False	0.006426900273845265
Decima sequence-derived	dlpfc	ENSG00000163545	pretrained_vs_constant	pooled_within_gene_pcc	2	False	0.036117368877378264
Decima sequence-derived	dlpfc	ENSG00000163545	pretrained_vs_constant	section_centered_within_gene_pcc	2	False	0.03999847168164044
Decima sequence-derived	dlpfc	ENSG00000163545	pretrained_vs_random	pooled_within_gene_pcc	2	False	0.03159706755844283
Decima sequence-derived	dlpfc	ENSG00000163545	pretrained_vs_random	section_centered_within_gene_pcc	2	False	0.03599080420546764
Decima sequence-derived	dlpfc	ENSG00000163564	pretrained_vs_constant	pooled_within_gene_pcc	2	False	-0.004253202944548667
Decima sequence-derived	dlpfc	ENSG00000163564	pretrained_vs_constant	section_centered_within_gene_pcc	2	False	-0.002406697458545367
Decima sequence-derived	dlpfc	ENSG00000163564	pretrained_vs_random	pooled_within_gene_pcc	2	False	-0.005248135663675767
Decima sequence-derived	dlpfc	ENSG00000163564	pretrained_vs_random	section_centered_within_gene_pcc	2	False	-0.003356531804006267
Decima sequence-derived	dlpfc	ENSG00000163576	pretrained_vs_constant	pooled_within_gene_pcc	4	False	0.008114871167993499
Decima sequence-derived	dlpfc	ENSG00000163576	pretrained_vs_constant	section_centered_within_gene_pcc	4	False	0.004140347989299033
Decima sequence-derived	dlpfc	ENSG00000163576	pretrained_vs_random	pooled_within_gene_pcc	4	False	0.005241722081529267
Decima sequence-derived	dlpfc	ENSG00000163576	pretrained_vs_random	section_centered_within_gene_pcc	4	False	0.0027371191699300337
Decima sequence-derived	dlpfc	ENSG00000163590	pretrained_vs_constant	pooled_within_gene_pcc	10	False	0.002656480703311065
Decima sequence-derived	dlpfc	ENSG00000163590	pretrained_vs_constant	section_centered_within_gene_pcc	10	False	0.01147510383216586
Decima sequence-derived	dlpfc	ENSG00000163590	pretrained_vs_random	pooled_within_gene_pcc	10	False	0.029104175346321193
Decima sequence-derived	dlpfc	ENSG00000163590	pretrained_vs_random	section_centered_within_gene_pcc	10	False	0.04634207716318941
Decima sequence-derived	dlpfc	ENSG00000163606	pretrained_vs_constant	pooled_within_gene_pcc	2	False	-0.0012707913811328675
Decima sequence-derived	dlpfc	ENSG00000163606	pretrained_vs_constant	section_centered_within_gene_pcc	2	False	-0.0016170542192437004
Decima sequence-derived	dlpfc	ENSG00000163606	pretrained_vs_random	pooled_within_gene_pcc	2	False	-0.0007301334246627676
Decima sequence-derived	dlpfc	ENSG00000163606	pretrained_vs_random	section_centered_within_gene_pcc	2	False	-0.0018980513298190009
Decima sequence-derived	dlpfc	ENSG00000163607	pretrained_vs_constant	pooled_within_gene_pcc	5	False	0.0035018620466254987
Decima sequence-derived	dlpfc	ENSG00000163607	pretrained_vs_constant	section_centered_within_gene_pcc	5	False	0.0016021543250566012
Decima sequence-derived	dlpfc	ENSG00000163607	pretrained_vs_random	pooled_within_gene_pcc	5	False	0.008657147349650738
Decima sequence-derived	dlpfc	ENSG00000163607	pretrained_vs_random	section_centered_within_gene_pcc	5	False	0.006544483765972335
Decima sequence-derived	dlpfc	ENSG00000163624	pretrained_vs_constant	pooled_within_gene_pcc	8	False	0.0020159813485208697
Decima sequence-derived	dlpfc	ENSG00000163624	pretrained_vs_constant	section_centered_within_gene_pcc	8	False	0.006632890479949231
Decima sequence-derived	dlpfc	ENSG00000163624	pretrained_vs_random	pooled_within_gene_pcc	8	False	0.05882166561490637
Decima sequence-derived	dlpfc	ENSG00000163624	pretrained_vs_random	section_centered_within_gene_pcc	8	False	0.08592956546522967
Decima sequence-derived	dlpfc	ENSG00000163636	pretrained_vs_constant	pooled_within_gene_pcc	8	False	0.012353970012601403
Decima sequence-derived	dlpfc	ENSG00000163636	pretrained_vs_constant	section_centered_within_gene_pcc	8	False	0.003042661324565432
Decima sequence-derived	dlpfc	ENSG00000163636	pretrained_vs_random	pooled_within_gene_pcc	8	False	0.009014529632961824
Decima sequence-derived	dlpfc	ENSG00000163636	pretrained_vs_random	section_centered_within_gene_pcc	8	False	0.0017887806140996683
Decima sequence-derived	dlpfc	ENSG00000163681	pretrained_vs_constant	pooled_within_gene_pcc	9	False	0.016748177745408183
Decima sequence-derived	dlpfc	ENSG00000163681	pretrained_vs_constant	section_centered_within_gene_pcc	9	False	0.014795519620708636
Decima sequence-derived	dlpfc	ENSG00000163681	pretrained_vs_random	pooled_within_gene_pcc	9	False	0.028403016157098015
Decima sequence-derived	dlpfc	ENSG00000163681	pretrained_vs_random	section_centered_within_gene_pcc	9	False	0.02099034467386927
Decima sequence-derived	dlpfc	ENSG00000163682	pretrained_vs_constant	pooled_within_gene_pcc	9	False	0.05269155967108147
Decima sequence-derived	dlpfc	ENSG00000163682	pretrained_vs_constant	section_centered_within_gene_pcc	9	False	0.06426752112584594
Decima sequence-derived	dlpfc	ENSG00000163682	pretrained_vs_random	pooled_within_gene_pcc	9	False	0.0482153344896831
Decima sequence-derived	dlpfc	ENSG00000163682	pretrained_vs_random	section_centered_within_gene_pcc	9	False	0.07288376406158903
Decima sequence-derived	dlpfc	ENSG00000163683	pretrained_vs_constant	pooled_within_gene_pcc	10	False	-0.006409844168172835
Decima sequence-derived	dlpfc	ENSG00000163683	pretrained_vs_constant	section_centered_within_gene_pcc	10	False	-0.003048110827607267
Decima sequence-derived	dlpfc	ENSG00000163683	pretrained_vs_random	pooled_within_gene_pcc	10	False	0.001703225629840201
Decima sequence-derived	dlpfc	ENSG00000163683	pretrained_vs_random	section_centered_within_gene_pcc	10	False	0.00226352011104373
Decima sequence-derived	dlpfc	ENSG00000163701	pretrained_vs_constant	pooled_within_gene_pcc	3	False	-0.0026751828280646675
Decima sequence-derived	dlpfc	ENSG00000163701	pretrained_vs_constant	section_centered_within_gene_pcc	3	False	-0.0010997936740575673
Decima sequence-derived	dlpfc	ENSG00000163701	pretrained_vs_random	pooled_within_gene_pcc	3	False	-0.004222976882152067
Decima sequence-derived	dlpfc	ENSG00000163701	pretrained_vs_random	section_centered_within_gene_pcc	3	False	-0.0027274082248265334
Decima sequence-derived	dlpfc	ENSG00000163710	pretrained_vs_constant	pooled_within_gene_pcc	3	False	-0.0009363476908494003
Decima sequence-derived	dlpfc	ENSG00000163710	pretrained_vs_constant	section_centered_within_gene_pcc	3	False	-0.0019471301364746667
Decima sequence-derived	dlpfc	ENSG00000163710	pretrained_vs_random	pooled_within_gene_pcc	3	False	-0.004407441641805899
Decima sequence-derived	dlpfc	ENSG00000163710	pretrained_vs_random	section_centered_within_gene_pcc	3	False	-0.0041059825570821
Decima sequence-derived	dlpfc	ENSG00000163785	pretrained_vs_constant	pooled_within_gene_pcc	6	False	0.002523074976423604
Decima sequence-derived	dlpfc	ENSG00000163785	pretrained_vs_constant	section_centered_within_gene_pcc	6	False	0.0022921921923932317
Decima sequence-derived	dlpfc	ENSG00000163785	pretrained_vs_random	pooled_within_gene_pcc	6	False	0.014272551940609503
Decima sequence-derived	dlpfc	ENSG00000163785	pretrained_vs_random	section_centered_within_gene_pcc	6	False	0.010904568863340134
Decima sequence-derived	dlpfc	ENSG00000163793	pretrained_vs_constant	pooled_within_gene_pcc	3	False	-0.025758909183228068
Decima sequence-derived	dlpfc	ENSG00000163793	pretrained_vs_constant	section_centered_within_gene_pcc	3	False	-0.026555696926644834
Decima sequence-derived	dlpfc	ENSG00000163793	pretrained_vs_random	pooled_within_gene_pcc	3	False	-0.02622039353339953
Decima sequence-derived	dlpfc	ENSG00000163793	pretrained_vs_random	section_centered_within_gene_pcc	3	False	-0.0261853779945496
Decima sequence-derived	dlpfc	ENSG00000163803	pretrained_vs_constant	pooled_within_gene_pcc	3	False	-0.004040065852556532
Decima sequence-derived	dlpfc	ENSG00000163803	pretrained_vs_constant	section_centered_within_gene_pcc	3	False	-0.0037479239201512675
Decima sequence-derived	dlpfc	ENSG00000163803	pretrained_vs_random	pooled_within_gene_pcc	3	False	-0.0030089548035074644
Decima sequence-derived	dlpfc	ENSG00000163803	pretrained_vs_random	section_centered_within_gene_pcc	3	False	-0.0009565915495198668
Decima sequence-derived	dlpfc	ENSG00000163832	pretrained_vs_constant	pooled_within_gene_pcc	7	False	-0.0055613620854480334
Decima sequence-derived	dlpfc	ENSG00000163832	pretrained_vs_constant	section_centered_within_gene_pcc	7	False	-0.000975254304397132
Decima sequence-derived	dlpfc	ENSG00000163832	pretrained_vs_random	pooled_within_gene_pcc	7	False	-0.008344205018893769
Decima sequence-derived	dlpfc	ENSG00000163832	pretrained_vs_random	section_centered_within_gene_pcc	7	False	0.0020063160386877645
Decima sequence-derived	dlpfc	ENSG00000163840	pretrained_vs_constant	pooled_within_gene_pcc	4	False	0.02575516974451993
Decima sequence-derived	dlpfc	ENSG00000163840	pretrained_vs_constant	section_centered_within_gene_pcc	4	False	0.032511083495262404
Decima sequence-derived	dlpfc	ENSG00000163840	pretrained_vs_random	pooled_within_gene_pcc	4	False	0.021545703954803735
Decima sequence-derived	dlpfc	ENSG00000163840	pretrained_vs_random	section_centered_within_gene_pcc	4	False	0.027899437769078664
Decima sequence-derived	dlpfc	ENSG00000163872	pretrained_vs_constant	pooled_within_gene_pcc	8	False	-0.003994362147123093
Decima sequence-derived	dlpfc	ENSG00000163872	pretrained_vs_constant	section_centered_within_gene_pcc	8	False	0.003220611116927702
Decima sequence-derived	dlpfc	ENSG00000163872	pretrained_vs_random	pooled_within_gene_pcc	8	False	-0.0029146969782779994
Decima sequence-derived	dlpfc	ENSG00000163872	pretrained_vs_random	section_centered_within_gene_pcc	8	False	0.0095857029431722
Decima sequence-derived	dlpfc	ENSG00000163875	pretrained_vs_constant	pooled_within_gene_pcc	9	False	-0.0011738806566974347
Decima sequence-derived	dlpfc	ENSG00000163875	pretrained_vs_constant	section_centered_within_gene_pcc	9	False	0.0053839774773941735
Decima sequence-derived	dlpfc	ENSG00000163875	pretrained_vs_random	pooled_within_gene_pcc	9	False	0.010708007426774599
Decima sequence-derived	dlpfc	ENSG00000163875	pretrained_vs_random	section_centered_within_gene_pcc	9	False	0.01589991260953527
Decima sequence-derived	dlpfc	ENSG00000163879	pretrained_vs_constant	pooled_within_gene_pcc	5	False	-0.001801924056383133
Decima sequence-derived	dlpfc	ENSG00000163879	pretrained_vs_constant	section_centered_within_gene_pcc	5	False	-0.0063119398125181326
Decima sequence-derived	dlpfc	ENSG00000163879	pretrained_vs_random	pooled_within_gene_pcc	5	False	0.005107696399978768
Decima sequence-derived	dlpfc	ENSG00000163879	pretrained_vs_random	section_centered_within_gene_pcc	5	False	0.00017852499193213417
Decima sequence-derived	dlpfc	ENSG00000163913	pretrained_vs_constant	pooled_within_gene_pcc	7	False	-0.04337219584001229
Decima sequence-derived	dlpfc	ENSG00000163913	pretrained_vs_constant	section_centered_within_gene_pcc	7	False	-0.04894464208942753
Decima sequence-derived	dlpfc	ENSG00000163913	pretrained_vs_random	pooled_within_gene_pcc	7	False	-0.03171501382677483
Decima sequence-derived	dlpfc	ENSG00000163913	pretrained_vs_random	section_centered_within_gene_pcc	7	False	-0.038308471229878134
Decima sequence-derived	dlpfc	ENSG00000163931	pretrained_vs_constant	pooled_within_gene_pcc	9	False	-0.004776488357310103
Decima sequence-derived	dlpfc	ENSG00000163931	pretrained_vs_constant	section_centered_within_gene_pcc	9	False	-0.0007361175943007466
Decima sequence-derived	dlpfc	ENSG00000163931	pretrained_vs_random	pooled_within_gene_pcc	9	False	-0.0029034893319557684
Decima sequence-derived	dlpfc	ENSG00000163931	pretrained_vs_random	section_centered_within_gene_pcc	9	False	0.003531774420634954
Decima sequence-derived	dlpfc	ENSG00000163938	pretrained_vs_constant	pooled_within_gene_pcc	9	False	0.002759393775264546
Decima sequence-derived	dlpfc	ENSG00000163938	pretrained_vs_constant	section_centered_within_gene_pcc	9	False	-0.0017119884016146003
Decima sequence-derived	dlpfc	ENSG00000163938	pretrained_vs_random	pooled_within_gene_pcc	9	False	-0.003074929638887558
Decima sequence-derived	dlpfc	ENSG00000163938	pretrained_vs_random	section_centered_within_gene_pcc	9	False	-0.00023490181202549346
Decima sequence-derived	dlpfc	ENSG00000163961	pretrained_vs_constant	pooled_within_gene_pcc	9	False	0.01579840226966417
Decima sequence-derived	dlpfc	ENSG00000163961	pretrained_vs_constant	section_centered_within_gene_pcc	9	False	0.013222559023206302
Decima sequence-derived	dlpfc	ENSG00000163961	pretrained_vs_random	pooled_within_gene_pcc	9	False	0.012078113285505343
Decima sequence-derived	dlpfc	ENSG00000163961	pretrained_vs_random	section_centered_within_gene_pcc	9	False	0.015674203764782766
Decima sequence-derived	dlpfc	ENSG00000163993	pretrained_vs_constant	pooled_within_gene_pcc	2	False	-0.00048740044811592526
Decima sequence-derived	dlpfc	ENSG00000163993	pretrained_vs_constant	section_centered_within_gene_pcc	2	False	0.0045777133666307325
Decima sequence-derived	dlpfc	ENSG00000163993	pretrained_vs_random	pooled_within_gene_pcc	2	False	-0.0015532574835740588
Decima sequence-derived	dlpfc	ENSG00000163993	pretrained_vs_random	section_centered_within_gene_pcc	2	False	0.0030711032583815323
Decima sequence-derived	dlpfc	ENSG00000164002	pretrained_vs_constant	pooled_within_gene_pcc	4	False	-0.0014055624525203675
Decima sequence-derived	dlpfc	ENSG00000164002	pretrained_vs_constant	section_centered_within_gene_pcc	4	False	6.404744500086712e-05
Decima sequence-derived	dlpfc	ENSG00000164002	pretrained_vs_random	pooled_within_gene_pcc	4	False	0.003206160215570797
Decima sequence-derived	dlpfc	ENSG00000164002	pretrained_vs_random	section_centered_within_gene_pcc	4	False	0.004203804313332133
Decima sequence-derived	dlpfc	ENSG00000164010	pretrained_vs_constant	pooled_within_gene_pcc	4	False	0.004375481139388668
Decima sequence-derived	dlpfc	ENSG00000164010	pretrained_vs_constant	section_centered_within_gene_pcc	4	False	0.0011597312480257996
Decima sequence-derived	dlpfc	ENSG00000164010	pretrained_vs_random	pooled_within_gene_pcc	4	False	-0.0001073973214452013
Decima sequence-derived	dlpfc	ENSG00000164010	pretrained_vs_random	section_centered_within_gene_pcc	4	False	-0.0016350891197883337
Decima sequence-derived	dlpfc	ENSG00000164039	pretrained_vs_constant	pooled_within_gene_pcc	7	False	-0.00027304999654679624
Decima sequence-derived	dlpfc	ENSG00000164039	pretrained_vs_constant	section_centered_within_gene_pcc	7	False	-0.003447727398220867
Decima sequence-derived	dlpfc	ENSG00000164039	pretrained_vs_random	pooled_within_gene_pcc	7	False	-0.009176336814461365
Decima sequence-derived	dlpfc	ENSG00000164039	pretrained_vs_random	section_centered_within_gene_pcc	7	False	-0.007309005413827234
Decima sequence-derived	dlpfc	ENSG00000164040	pretrained_vs_constant	pooled_within_gene_pcc	9	False	-0.003159253554009367
Decima sequence-derived	dlpfc	ENSG00000164040	pretrained_vs_constant	section_centered_within_gene_pcc	9	False	0.0009127856543776994
Decima sequence-derived	dlpfc	ENSG00000164040	pretrained_vs_random	pooled_within_gene_pcc	9	False	-0.0024750974937905643
Decima sequence-derived	dlpfc	ENSG00000164040	pretrained_vs_random	section_centered_within_gene_pcc	9	False	0.0038779016212392345
Decima sequence-derived	dlpfc	ENSG00000164049	pretrained_vs_constant	pooled_within_gene_pcc	2	False	-0.012246084272508598
Decima sequence-derived	dlpfc	ENSG00000164049	pretrained_vs_constant	section_centered_within_gene_pcc	2	False	-0.010651760668971567
Decima sequence-derived	dlpfc	ENSG00000164049	pretrained_vs_random	pooled_within_gene_pcc	2	False	-0.012167097419518734
Decima sequence-derived	dlpfc	ENSG00000164049	pretrained_vs_random	section_centered_within_gene_pcc	2	False	-0.010670698268506232
Decima sequence-derived	dlpfc	ENSG00000164068	pretrained_vs_constant	pooled_within_gene_pcc	6	False	-0.0006153042361728653
Decima sequence-derived	dlpfc	ENSG00000164068	pretrained_vs_constant	section_centered_within_gene_pcc	6	False	0.0030947527284860645
Decima sequence-derived	dlpfc	ENSG00000164068	pretrained_vs_random	pooled_within_gene_pcc	6	False	0.013574625045749631
Decima sequence-derived	dlpfc	ENSG00000164068	pretrained_vs_random	section_centered_within_gene_pcc	6	False	0.01918468440701967
Decima sequence-derived	dlpfc	ENSG00000164081	pretrained_vs_constant	pooled_within_gene_pcc	7	False	0.0029158167117122324
Decima sequence-derived	dlpfc	ENSG00000164081	pretrained_vs_constant	section_centered_within_gene_pcc	7	False	-0.0014361305128112085
Decima sequence-derived	dlpfc	ENSG00000164081	pretrained_vs_random	pooled_within_gene_pcc	7	False	-0.004027765534514005
Decima sequence-derived	dlpfc	ENSG00000164081	pretrained_vs_random	section_centered_within_gene_pcc	7	False	-0.00010717805813206804
Decima sequence-derived	dlpfc	ENSG00000164082	pretrained_vs_constant	pooled_within_gene_pcc	6	False	0.005755766671913433
Decima sequence-derived	dlpfc	ENSG00000164082	pretrained_vs_constant	section_centered_within_gene_pcc	6	False	0.007579372226704739
Decima sequence-derived	dlpfc	ENSG00000164082	pretrained_vs_random	pooled_within_gene_pcc	6	False	0.012265924995973966
Decima sequence-derived	dlpfc	ENSG00000164082	pretrained_vs_random	section_centered_within_gene_pcc	6	False	0.019990488904650203
Decima sequence-derived	dlpfc	ENSG00000164118	pretrained_vs_constant	pooled_within_gene_pcc	5	False	0.0294348668032489
Decima sequence-derived	dlpfc	ENSG00000164118	pretrained_vs_constant	section_centered_within_gene_pcc	5	False	0.027195153844597166
Decima sequence-derived	dlpfc	ENSG00000164118	pretrained_vs_random	pooled_within_gene_pcc	5	False	0.0237371080505276
Decima sequence-derived	dlpfc	ENSG00000164118	pretrained_vs_random	section_centered_within_gene_pcc	5	False	0.01921834639280973
Decima sequence-derived	dlpfc	ENSG00000164120	pretrained_vs_constant	pooled_within_gene_pcc	2	False	-0.003940832369459832
Decima sequence-derived	dlpfc	ENSG00000164120	pretrained_vs_constant	section_centered_within_gene_pcc	2	False	-0.008441095461712168
Decima sequence-derived	dlpfc	ENSG00000164120	pretrained_vs_random	pooled_within_gene_pcc	2	False	-0.002997289075245799
Decima sequence-derived	dlpfc	ENSG00000164120	pretrained_vs_random	section_centered_within_gene_pcc	2	False	-0.008628778622860035
Decima sequence-derived	dlpfc	ENSG00000164124	pretrained_vs_constant	pooled_within_gene_pcc	9	False	0.3048878904948746
Decima sequence-derived	dlpfc	ENSG00000164124	pretrained_vs_constant	section_centered_within_gene_pcc	9	False	0.3603341515821133
Decima sequence-derived	dlpfc	ENSG00000164124	pretrained_vs_random	pooled_within_gene_pcc	9	False	0.2611333390733957
Decima sequence-derived	dlpfc	ENSG00000164124	pretrained_vs_random	section_centered_within_gene_pcc	9	False	0.30175257942807804
Decima sequence-derived	dlpfc	ENSG00000164129	pretrained_vs_constant	pooled_within_gene_pcc	3	False	-0.003474942971723634
Decima sequence-derived	dlpfc	ENSG00000164129	pretrained_vs_constant	section_centered_within_gene_pcc	3	False	-0.004173818782582998
Decima sequence-derived	dlpfc	ENSG00000164129	pretrained_vs_random	pooled_within_gene_pcc	3	False	-0.0062756483276388345
Decima sequence-derived	dlpfc	ENSG00000164129	pretrained_vs_random	section_centered_within_gene_pcc	3	False	-0.004718179814274865
Decima sequence-derived	dlpfc	ENSG00000164142	pretrained_vs_constant	pooled_within_gene_pcc	3	False	0.001882534032700232
Decima sequence-derived	dlpfc	ENSG00000164142	pretrained_vs_constant	section_centered_within_gene_pcc	3	False	0.0026695778132255995
Decima sequence-derived	dlpfc	ENSG00000164142	pretrained_vs_random	pooled_within_gene_pcc	3	False	0.002161445556079065
Decima sequence-derived	dlpfc	ENSG00000164142	pretrained_vs_random	section_centered_within_gene_pcc	3	False	0.0036525330476967002
Decima sequence-derived	dlpfc	ENSG00000164144	pretrained_vs_constant	pooled_within_gene_pcc	6	False	0.004023599441434565
Decima sequence-derived	dlpfc	ENSG00000164144	pretrained_vs_constant	section_centered_within_gene_pcc	6	False	0.004825569002794565
Decima sequence-derived	dlpfc	ENSG00000164144	pretrained_vs_random	pooled_within_gene_pcc	6	False	-0.008973330549479568
Decima sequence-derived	dlpfc	ENSG00000164144	pretrained_vs_random	section_centered_within_gene_pcc	6	False	-0.0028827428270486338
Decima sequence-derived	dlpfc	ENSG00000164162	pretrained_vs_constant	pooled_within_gene_pcc	5	False	0.01727571461505757
Decima sequence-derived	dlpfc	ENSG00000164162	pretrained_vs_constant	section_centered_within_gene_pcc	5	False	-0.0026134234504414655
Decima sequence-derived	dlpfc	ENSG00000164162	pretrained_vs_random	pooled_within_gene_pcc	5	False	0.017155249498388966
Decima sequence-derived	dlpfc	ENSG00000164162	pretrained_vs_random	section_centered_within_gene_pcc	5	False	-0.0036152950580732985
Decima sequence-derived	dlpfc	ENSG00000164164	pretrained_vs_constant	pooled_within_gene_pcc	7	False	0.0042442815866921
Decima sequence-derived	dlpfc	ENSG00000164164	pretrained_vs_constant	section_centered_within_gene_pcc	7	False	0.004190898911813332
Decima sequence-derived	dlpfc	ENSG00000164164	pretrained_vs_random	pooled_within_gene_pcc	7	False	0.008682701194957468
Decima sequence-derived	dlpfc	ENSG00000164164	pretrained_vs_random	section_centered_within_gene_pcc	7	False	0.0070374315918782975
Decima sequence-derived	dlpfc	ENSG00000164167	pretrained_vs_constant	pooled_within_gene_pcc	7	False	0.00971476878327097
Decima sequence-derived	dlpfc	ENSG00000164167	pretrained_vs_constant	section_centered_within_gene_pcc	7	False	0.0016914278681057031
Decima sequence-derived	dlpfc	ENSG00000164167	pretrained_vs_random	pooled_within_gene_pcc	7	False	0.0024755566207649987
Decima sequence-derived	dlpfc	ENSG00000164167	pretrained_vs_random	section_centered_within_gene_pcc	7	False	0.0026796533864003
Decima sequence-derived	dlpfc	ENSG00000164168	pretrained_vs_constant	pooled_within_gene_pcc	6	False	0.0006216612565573681
Decima sequence-derived	dlpfc	ENSG00000164168	pretrained_vs_constant	section_centered_within_gene_pcc	6	False	0.0022199244256931407
Decima sequence-derived	dlpfc	ENSG00000164168	pretrained_vs_random	pooled_within_gene_pcc	6	False	6.418841870876879e-05
Decima sequence-derived	dlpfc	ENSG00000164168	pretrained_vs_random	section_centered_within_gene_pcc	6	False	0.006348313541607943
Decima sequence-derived	dlpfc	ENSG00000164171	pretrained_vs_constant	pooled_within_gene_pcc	5	False	0.23169756905899608
Decima sequence-derived	dlpfc	ENSG00000164171	pretrained_vs_constant	section_centered_within_gene_pcc	5	False	0.25714707202382664
Decima sequence-derived	dlpfc	ENSG00000164171	pretrained_vs_random	pooled_within_gene_pcc	5	False	0.17901554518062668
Decima sequence-derived	dlpfc	ENSG00000164171	pretrained_vs_random	section_centered_within_gene_pcc	5	False	0.20016326476121027
Decima sequence-derived	dlpfc	ENSG00000164176	pretrained_vs_constant	pooled_within_gene_pcc	10	False	-0.0133637145956813
Decima sequence-derived	dlpfc	ENSG00000164176	pretrained_vs_constant	section_centered_within_gene_pcc	10	False	-0.004974838262023902
Decima sequence-derived	dlpfc	ENSG00000164176	pretrained_vs_random	pooled_within_gene_pcc	10	False	-0.010925248759028746
Decima sequence-derived	dlpfc	ENSG00000164176	pretrained_vs_random	section_centered_within_gene_pcc	10	False	-0.009097470985869697
Decima sequence-derived	dlpfc	ENSG00000164251	pretrained_vs_constant	pooled_within_gene_pcc	2	False	-0.002176242013004184
Decima sequence-derived	dlpfc	ENSG00000164251	pretrained_vs_constant	section_centered_within_gene_pcc	2	False	0.0009120542535863667
Decima sequence-derived	dlpfc	ENSG00000164251	pretrained_vs_random	pooled_within_gene_pcc	2	False	-0.00494683406603665
Decima sequence-derived	dlpfc	ENSG00000164251	pretrained_vs_random	section_centered_within_gene_pcc	2	False	-0.0028533909172320667
Decima sequence-derived	dlpfc	ENSG00000164266	pretrained_vs_constant	pooled_within_gene_pcc	1	False
Decima sequence-derived	dlpfc	ENSG00000164266	pretrained_vs_constant	section_centered_within_gene_pcc	1	False
Decima sequence-derived	dlpfc	ENSG00000164266	pretrained_vs_random	pooled_within_gene_pcc	1	False
Decima sequence-derived	dlpfc	ENSG00000164266	pretrained_vs_random	section_centered_within_gene_pcc	1	False
Decima sequence-derived	dlpfc	ENSG00000164304	pretrained_vs_constant	pooled_within_gene_pcc	1	False	-0.006169903640470633
Decima sequence-derived	dlpfc	ENSG00000164304	pretrained_vs_constant	section_centered_within_gene_pcc	1	False	-0.0042769526483488664
Decima sequence-derived	dlpfc	ENSG00000164304	pretrained_vs_random	pooled_within_gene_pcc	1	False	-0.005941365423105534
Decima sequence-derived	dlpfc	ENSG00000164304	pretrained_vs_random	section_centered_within_gene_pcc	1	False	-0.0057672906856056335
Decima sequence-derived	dlpfc	ENSG00000164306	pretrained_vs_constant	pooled_within_gene_pcc	5	False	0.006218428387037599
Decima sequence-derived	dlpfc	ENSG00000164306	pretrained_vs_constant	section_centered_within_gene_pcc	5	False	0.004968383761070433
Decima sequence-derived	dlpfc	ENSG00000164306	pretrained_vs_random	pooled_within_gene_pcc	5	False	0.004452066971361597
Decima sequence-derived	dlpfc	ENSG00000164306	pretrained_vs_random	section_centered_within_gene_pcc	5	False	0.0022851482607721984
Decima sequence-derived	dlpfc	ENSG00000164308	pretrained_vs_constant	pooled_within_gene_pcc	4	False	0.004628584376075633
Decima sequence-derived	dlpfc	ENSG00000164308	pretrained_vs_constant	section_centered_within_gene_pcc	4	False	0.014228946614248303
Decima sequence-derived	dlpfc	ENSG00000164308	pretrained_vs_random	pooled_within_gene_pcc	4	False	-0.0011146797780341665
Decima sequence-derived	dlpfc	ENSG00000164308	pretrained_vs_random	section_centered_within_gene_pcc	4	False	0.0053713708158466
Decima sequence-derived	dlpfc	ENSG00000164309	pretrained_vs_constant	pooled_within_gene_pcc	7	False	0.004942661335326466
Decima sequence-derived	dlpfc	ENSG00000164309	pretrained_vs_constant	section_centered_within_gene_pcc	7	False	-0.00409685505181423
Decima sequence-derived	dlpfc	ENSG00000164309	pretrained_vs_random	pooled_within_gene_pcc	7	False	0.0011566956796908029
Decima sequence-derived	dlpfc	ENSG00000164309	pretrained_vs_random	section_centered_within_gene_pcc	7	False	-0.004961327545361899
Decima sequence-derived	dlpfc	ENSG00000164338	pretrained_vs_constant	pooled_within_gene_pcc	5	False	0.002368952631243868
Decima sequence-derived	dlpfc	ENSG00000164338	pretrained_vs_constant	section_centered_within_gene_pcc	5	False	0.002770287104698297
Decima sequence-derived	dlpfc	ENSG00000164338	pretrained_vs_random	pooled_within_gene_pcc	5	False	0.0076037031583445006
Decima sequence-derived	dlpfc	ENSG00000164338	pretrained_vs_random	section_centered_within_gene_pcc	5	False	0.007390806755327932
Decima sequence-derived	dlpfc	ENSG00000164362	pretrained_vs_constant	pooled_within_gene_pcc	1	False	-0.017751022348334835
Decima sequence-derived	dlpfc	ENSG00000164362	pretrained_vs_constant	section_centered_within_gene_pcc	1	False	-0.017010877561693935
Decima sequence-derived	dlpfc	ENSG00000164362	pretrained_vs_random	pooled_within_gene_pcc	1	False	-0.012691132268522934
Decima sequence-derived	dlpfc	ENSG00000164362	pretrained_vs_random	section_centered_within_gene_pcc	1	False	-0.012210364109393065
Decima sequence-derived	dlpfc	ENSG00000164385	pretrained_vs_constant	pooled_within_gene_pcc	2	False	0.00014525153236619992
Decima sequence-derived	dlpfc	ENSG00000164385	pretrained_vs_constant	section_centered_within_gene_pcc	2	False	-0.00029708836921180033
Decima sequence-derived	dlpfc	ENSG00000164385	pretrained_vs_random	pooled_within_gene_pcc	2	False	0.0004375239516416004
Decima sequence-derived	dlpfc	ENSG00000164385	pretrained_vs_random	section_centered_within_gene_pcc	2	False	-0.0005394064290345004
Decima sequence-derived	dlpfc	ENSG00000164440	pretrained_vs_constant	pooled_within_gene_pcc	4	False	-0.015233227559804769
Decima sequence-derived	dlpfc	ENSG00000164440	pretrained_vs_constant	section_centered_within_gene_pcc	4	False	-0.020386899866328998
Decima sequence-derived	dlpfc	ENSG00000164440	pretrained_vs_random	pooled_within_gene_pcc	4	False	-0.014889777458866433
Decima sequence-derived	dlpfc	ENSG00000164440	pretrained_vs_random	section_centered_within_gene_pcc	4	False	-0.017251642531948167
Decima sequence-derived	dlpfc	ENSG00000164465	pretrained_vs_constant	pooled_within_gene_pcc	5	False	0.0011380416332025338
Decima sequence-derived	dlpfc	ENSG00000164465	pretrained_vs_constant	section_centered_within_gene_pcc	5	False	0.0013123544241946301
Decima sequence-derived	dlpfc	ENSG00000164465	pretrained_vs_random	pooled_within_gene_pcc	5	False	0.0019653065452400983
Decima sequence-derived	dlpfc	ENSG00000164465	pretrained_vs_random	section_centered_within_gene_pcc	5	False	0.00285042248287033
Decima sequence-derived	dlpfc	ENSG00000164485	pretrained_vs_constant	pooled_within_gene_pcc	1	False	-0.004683386438793566
Decima sequence-derived	dlpfc	ENSG00000164485	pretrained_vs_constant	section_centered_within_gene_pcc	1	False	-0.004410177088319333
Decima sequence-derived	dlpfc	ENSG00000164485	pretrained_vs_random	pooled_within_gene_pcc	1	False	-0.003814949016416867
Decima sequence-derived	dlpfc	ENSG00000164485	pretrained_vs_random	section_centered_within_gene_pcc	1	False	-0.004288147239455266
Decima sequence-derived	dlpfc	ENSG00000164506	pretrained_vs_constant	pooled_within_gene_pcc	9	False	-0.013997045367683794
Decima sequence-derived	dlpfc	ENSG00000164506	pretrained_vs_constant	section_centered_within_gene_pcc	9	False	0.00203657074336037
Decima sequence-derived	dlpfc	ENSG00000164506	pretrained_vs_random	pooled_within_gene_pcc	9	False	-0.0027132690950704696
Decima sequence-derived	dlpfc	ENSG00000164506	pretrained_vs_random	section_centered_within_gene_pcc	9	False	0.03099692154240437
Decima sequence-derived	dlpfc	ENSG00000164509	pretrained_vs_constant	pooled_within_gene_pcc	1	False	-0.011282914270334933
Decima sequence-derived	dlpfc	ENSG00000164509	pretrained_vs_constant	section_centered_within_gene_pcc	1	False	-0.009108958198465066
Decima sequence-derived	dlpfc	ENSG00000164509	pretrained_vs_random	pooled_within_gene_pcc	1	False	-0.008477891263884799
Decima sequence-derived	dlpfc	ENSG00000164509	pretrained_vs_random	section_centered_within_gene_pcc	1	False	-0.006201310647812632
Decima sequence-derived	dlpfc	ENSG00000164530	pretrained_vs_constant	pooled_within_gene_pcc	4	False	0.08462625693533717
Decima sequence-derived	dlpfc	ENSG00000164530	pretrained_vs_constant	section_centered_within_gene_pcc	4	False	0.10029801100356467
Decima sequence-derived	dlpfc	ENSG00000164530	pretrained_vs_random	pooled_within_gene_pcc	4	False	0.07827092018633992
Decima sequence-derived	dlpfc	ENSG00000164530	pretrained_vs_random	section_centered_within_gene_pcc	4	False	0.09262915167666959
Decima sequence-derived	dlpfc	ENSG00000164542	pretrained_vs_constant	pooled_within_gene_pcc	6	False	-0.005850759497370374
Decima sequence-derived	dlpfc	ENSG00000164542	pretrained_vs_constant	section_centered_within_gene_pcc	6	False	-0.0010406470550786047
Decima sequence-derived	dlpfc	ENSG00000164542	pretrained_vs_random	pooled_within_gene_pcc	6	False	-0.012680042318713539
Decima sequence-derived	dlpfc	ENSG00000164542	pretrained_vs_random	section_centered_within_gene_pcc	6	False	0.00071895688008806
Decima sequence-derived	dlpfc	ENSG00000164587	pretrained_vs_constant	pooled_within_gene_pcc	9	False	0.03259672947292253
Decima sequence-derived	dlpfc	ENSG00000164587	pretrained_vs_constant	section_centered_within_gene_pcc	9	False	0.031074496256845805
Decima sequence-derived	dlpfc	ENSG00000164587	pretrained_vs_random	pooled_within_gene_pcc	9	False	0.04801033508194513
Decima sequence-derived	dlpfc	ENSG00000164587	pretrained_vs_random	section_centered_within_gene_pcc	9	False	0.0630976676263638
Decima sequence-derived	dlpfc	ENSG00000164591	pretrained_vs_constant	pooled_within_gene_pcc	4	False	-0.06413659777378745
Decima sequence-derived	dlpfc	ENSG00000164591	pretrained_vs_constant	section_centered_within_gene_pcc	4	False	-0.05004974282417357
Decima sequence-derived	dlpfc	ENSG00000164591	pretrained_vs_random	pooled_within_gene_pcc	4	False	-0.06564264824042222
Decima sequence-derived	dlpfc	ENSG00000164591	pretrained_vs_random	section_centered_within_gene_pcc	4	False	-0.05179553648604313
Decima sequence-derived	dlpfc	ENSG00000164603	pretrained_vs_constant	pooled_within_gene_pcc	6	False	-0.0010701442249227932
Decima sequence-derived	dlpfc	ENSG00000164603	pretrained_vs_constant	section_centered_within_gene_pcc	6	False	0.0027392358684216697
Decima sequence-derived	dlpfc	ENSG00000164603	pretrained_vs_random	pooled_within_gene_pcc	6	False	0.005249008764341136
Decima sequence-derived	dlpfc	ENSG00000164603	pretrained_vs_random	section_centered_within_gene_pcc	6	False	0.008944683398177902
Decima sequence-derived	dlpfc	ENSG00000164649	pretrained_vs_constant	pooled_within_gene_pcc	4	False	0.0316454206142583
Decima sequence-derived	dlpfc	ENSG00000164649	pretrained_vs_constant	section_centered_within_gene_pcc	4	False	0.030427367298733004
Decima sequence-derived	dlpfc	ENSG00000164649	pretrained_vs_random	pooled_within_gene_pcc	4	False	0.030275928453964967
Decima sequence-derived	dlpfc	ENSG00000164649	pretrained_vs_random	section_centered_within_gene_pcc	4	False	0.0281295200020161
Decima sequence-derived	dlpfc	ENSG00000164708	pretrained_vs_constant	pooled_within_gene_pcc	5	False	-0.0144522386589436
Decima sequence-derived	dlpfc	ENSG00000164708	pretrained_vs_constant	section_centered_within_gene_pcc	5	False	0.0124302015697843
Decima sequence-derived	dlpfc	ENSG00000164708	pretrained_vs_random	pooled_within_gene_pcc	5	False	-0.03743473050865173
Decima sequence-derived	dlpfc	ENSG00000164708	pretrained_vs_random	section_centered_within_gene_pcc	5	False	-0.009276204277147733
Decima sequence-derived	dlpfc	ENSG00000164715	pretrained_vs_constant	pooled_within_gene_pcc	9	False	-0.02876255067898753
Decima sequence-derived	dlpfc	ENSG00000164715	pretrained_vs_constant	section_centered_within_gene_pcc	9	False	-0.009803782853621573
Decima sequence-derived	dlpfc	ENSG00000164715	pretrained_vs_random	pooled_within_gene_pcc	9	False	-0.03769849431848223
Decima sequence-derived	dlpfc	ENSG00000164715	pretrained_vs_random	section_centered_within_gene_pcc	9	False	0.003815329871966302
Decima sequence-derived	dlpfc	ENSG00000164729	pretrained_vs_constant	pooled_within_gene_pcc	1	False
Decima sequence-derived	dlpfc	ENSG00000164729	pretrained_vs_constant	section_centered_within_gene_pcc	1	False
Decima sequence-derived	dlpfc	ENSG00000164729	pretrained_vs_random	pooled_within_gene_pcc	1	False
Decima sequence-derived	dlpfc	ENSG00000164729	pretrained_vs_random	section_centered_within_gene_pcc	1	False
Decima sequence-derived	dlpfc	ENSG00000164808	pretrained_vs_constant	pooled_within_gene_pcc	7	False	-0.006981060069591066
Decima sequence-derived	dlpfc	ENSG00000164808	pretrained_vs_constant	section_centered_within_gene_pcc	7	False	-0.003067398829379601
Decima sequence-derived	dlpfc	ENSG00000164808	pretrained_vs_random	pooled_within_gene_pcc	7	False	-0.00818145899212617
Decima sequence-derived	dlpfc	ENSG00000164808	pretrained_vs_random	section_centered_within_gene_pcc	7	False	-0.0027479964384169026
Decima sequence-derived	dlpfc	ENSG00000164850	pretrained_vs_constant	pooled_within_gene_pcc	4	False	0.0131561509610199
Decima sequence-derived	dlpfc	ENSG00000164850	pretrained_vs_constant	section_centered_within_gene_pcc	4	False	0.013973825915079466
Decima sequence-derived	dlpfc	ENSG00000164850	pretrained_vs_random	pooled_within_gene_pcc	4	False	0.009798699325786501
Decima sequence-derived	dlpfc	ENSG00000164850	pretrained_vs_random	section_centered_within_gene_pcc	4	False	0.009669315628381532
Decima sequence-derived	dlpfc	ENSG00000164855	pretrained_vs_constant	pooled_within_gene_pcc	2	False	-0.013845097030043267
Decima sequence-derived	dlpfc	ENSG00000164855	pretrained_vs_constant	section_centered_within_gene_pcc	2	False	-0.009194640524126234
Decima sequence-derived	dlpfc	ENSG00000164855	pretrained_vs_random	pooled_within_gene_pcc	2	False	-0.014263719274416766
Decima sequence-derived	dlpfc	ENSG00000164855	pretrained_vs_random	section_centered_within_gene_pcc	2	False	-0.009739082060808034
Decima sequence-derived	dlpfc	ENSG00000164867	pretrained_vs_constant	pooled_within_gene_pcc	3	False	0.037120225318959164
Decima sequence-derived	dlpfc	ENSG00000164867	pretrained_vs_constant	section_centered_within_gene_pcc	3	False	0.04297263607864086
Decima sequence-derived	dlpfc	ENSG00000164867	pretrained_vs_random	pooled_within_gene_pcc	3	False	0.03565803535920917
Decima sequence-derived	dlpfc	ENSG00000164867	pretrained_vs_random	section_centered_within_gene_pcc	3	False	0.04017670994955296
Decima sequence-derived	dlpfc	ENSG00000164879	pretrained_vs_constant	pooled_within_gene_pcc	3	False	-0.003264159672501201
Decima sequence-derived	dlpfc	ENSG00000164879	pretrained_vs_constant	section_centered_within_gene_pcc	3	False	-0.007814233667327867
Decima sequence-derived	dlpfc	ENSG00000164879	pretrained_vs_random	pooled_within_gene_pcc	3	False	-0.0031958028607514343
Decima sequence-derived	dlpfc	ENSG00000164879	pretrained_vs_random	section_centered_within_gene_pcc	3	False	-0.007622557015668367
Decima sequence-derived	dlpfc	ENSG00000164904	pretrained_vs_constant	pooled_within_gene_pcc	9	False	0.04863408564894467
Decima sequence-derived	dlpfc	ENSG00000164904	pretrained_vs_constant	section_centered_within_gene_pcc	9	False	0.04112599791506747
Decima sequence-derived	dlpfc	ENSG00000164904	pretrained_vs_random	pooled_within_gene_pcc	9	False	0.038711160918517
Decima sequence-derived	dlpfc	ENSG00000164904	pretrained_vs_random	section_centered_within_gene_pcc	9	False	0.034393099869394005
Decima sequence-derived	dlpfc	ENSG00000164919	pretrained_vs_constant	pooled_within_gene_pcc	10	False	0.059818878464701096
Decima sequence-derived	dlpfc	ENSG00000164919	pretrained_vs_constant	section_centered_within_gene_pcc	10	False	0.05406801114949653
Decima sequence-derived	dlpfc	ENSG00000164919	pretrained_vs_random	pooled_within_gene_pcc	10	False	0.09911549510818123
Decima sequence-derived	dlpfc	ENSG00000164919	pretrained_vs_random	section_centered_within_gene_pcc	10	False	0.10370299231824294
Decima sequence-derived	dlpfc	ENSG00000164930	pretrained_vs_constant	pooled_within_gene_pcc	4	False	-0.0006342765301219343
Decima sequence-derived	dlpfc	ENSG00000164930	pretrained_vs_constant	section_centered_within_gene_pcc	4	False	-0.0014408276879933682
Decima sequence-derived	dlpfc	ENSG00000164930	pretrained_vs_random	pooled_within_gene_pcc	4	False	0.00031417680903676634
Decima sequence-derived	dlpfc	ENSG00000164930	pretrained_vs_random	section_centered_within_gene_pcc	4	False	-0.0013840531021312348
Decima sequence-derived	dlpfc	ENSG00000164944	pretrained_vs_constant	pooled_within_gene_pcc	8	False	0.012365260532056463
Decima sequence-derived	dlpfc	ENSG00000164944	pretrained_vs_constant	section_centered_within_gene_pcc	8	False	0.010743542264941999
Decima sequence-derived	dlpfc	ENSG00000164944	pretrained_vs_random	pooled_within_gene_pcc	8	False	0.013938513998103733
Decima sequence-derived	dlpfc	ENSG00000164944	pretrained_vs_random	section_centered_within_gene_pcc	8	False	0.0098530718729603
Decima sequence-derived	dlpfc	ENSG00000164961	pretrained_vs_constant	pooled_within_gene_pcc	7	False	0.0054363220763584035
Decima sequence-derived	dlpfc	ENSG00000164961	pretrained_vs_constant	section_centered_within_gene_pcc	7	False	0.006009129933348896
Decima sequence-derived	dlpfc	ENSG00000164961	pretrained_vs_random	pooled_within_gene_pcc	7	False	0.013915678916263474
Decima sequence-derived	dlpfc	ENSG00000164961	pretrained_vs_random	section_centered_within_gene_pcc	7	False	0.018823575522849332
Decima sequence-derived	dlpfc	ENSG00000164967	pretrained_vs_constant	pooled_within_gene_pcc	6	False	0.0025753971651001997
Decima sequence-derived	dlpfc	ENSG00000164967	pretrained_vs_constant	section_centered_within_gene_pcc	6	False	0.003029323322192764
Decima sequence-derived	dlpfc	ENSG00000164967	pretrained_vs_random	pooled_within_gene_pcc	6	False	-0.00391848192377157
Decima sequence-derived	dlpfc	ENSG00000164967	pretrained_vs_random	section_centered_within_gene_pcc	6	False	0.002440732069427099
Decima sequence-derived	dlpfc	ENSG00000164985	pretrained_vs_constant	pooled_within_gene_pcc	10	True	0.02289238435938516
Decima sequence-derived	dlpfc	ENSG00000164985	pretrained_vs_constant	section_centered_within_gene_pcc	10	True	0.018353837831602233
Decima sequence-derived	dlpfc	ENSG00000164985	pretrained_vs_random	pooled_within_gene_pcc	10	True	0.04425275609796733
Decima sequence-derived	dlpfc	ENSG00000164985	pretrained_vs_random	section_centered_within_gene_pcc	10	True	0.03541255114167135
Decima sequence-derived	dlpfc	ENSG00000164989	pretrained_vs_constant	pooled_within_gene_pcc	7	False	0.014447741112818829
Decima sequence-derived	dlpfc	ENSG00000164989	pretrained_vs_constant	section_centered_within_gene_pcc	7	False	0.004363340500208863
Decima sequence-derived	dlpfc	ENSG00000164989	pretrained_vs_random	pooled_within_gene_pcc	7	False	0.009079783741625927
Decima sequence-derived	dlpfc	ENSG00000164989	pretrained_vs_random	section_centered_within_gene_pcc	7	False	0.004203503865722093
Decima sequence-derived	dlpfc	ENSG00000165006	pretrained_vs_constant	pooled_within_gene_pcc	8	False	-0.007156908454447404
Decima sequence-derived	dlpfc	ENSG00000165006	pretrained_vs_constant	section_centered_within_gene_pcc	8	False	-0.004073112540336867
Decima sequence-derived	dlpfc	ENSG00000165006	pretrained_vs_random	pooled_within_gene_pcc	8	False	-0.013540297023221973
Decima sequence-derived	dlpfc	ENSG00000165006	pretrained_vs_random	section_centered_within_gene_pcc	8	False	-0.001264988942846564
Decima sequence-derived	dlpfc	ENSG00000165025	pretrained_vs_constant	pooled_within_gene_pcc	4	False	0.004372567535715134
Decima sequence-derived	dlpfc	ENSG00000165025	pretrained_vs_constant	section_centered_within_gene_pcc	4	False	0.003785010237791233
Decima sequence-derived	dlpfc	ENSG00000165025	pretrained_vs_random	pooled_within_gene_pcc	4	False	-0.0009461200216223329
Decima sequence-derived	dlpfc	ENSG00000165025	pretrained_vs_random	section_centered_within_gene_pcc	4	False	-0.0041063260145332
Decima sequence-derived	dlpfc	ENSG00000165028	pretrained_vs_constant	pooled_within_gene_pcc	5	False	0.004189015450115037
Decima sequence-derived	dlpfc	ENSG00000165028	pretrained_vs_constant	section_centered_within_gene_pcc	5	False	-0.0031796460683570344
Decima sequence-derived	dlpfc	ENSG00000165028	pretrained_vs_random	pooled_within_gene_pcc	5	False	0.003666062217557104
Decima sequence-derived	dlpfc	ENSG00000165028	pretrained_vs_random	section_centered_within_gene_pcc	5	False	-0.0021935231004242017
Decima sequence-derived	dlpfc	ENSG00000165046	pretrained_vs_constant	pooled_within_gene_pcc	4	False	0.0012219218441237324
Decima sequence-derived	dlpfc	ENSG00000165046	pretrained_vs_constant	section_centered_within_gene_pcc	4	False	-0.00017677023488416507
Decima sequence-derived	dlpfc	ENSG00000165046	pretrained_vs_random	pooled_within_gene_pcc	4	False	0.005336726961195398
Decima sequence-derived	dlpfc	ENSG00000165046	pretrained_vs_random	section_centered_within_gene_pcc	4	False	0.005971789419757768
Decima sequence-derived	dlpfc	ENSG00000165084	pretrained_vs_constant	pooled_within_gene_pcc	4	False	-0.0101020396565163
Decima sequence-derived	dlpfc	ENSG00000165084	pretrained_vs_constant	section_centered_within_gene_pcc	4	False	-0.0034285813187241005
Decima sequence-derived	dlpfc	ENSG00000165084	pretrained_vs_random	pooled_within_gene_pcc	4	False	-0.009272516473846769
Decima sequence-derived	dlpfc	ENSG00000165084	pretrained_vs_random	section_centered_within_gene_pcc	4	False	-0.0027775754354984333
Decima sequence-derived	dlpfc	ENSG00000165091	pretrained_vs_constant	pooled_within_gene_pcc	3	False	-0.0031204037312673335
Decima sequence-derived	dlpfc	ENSG00000165091	pretrained_vs_constant	section_centered_within_gene_pcc	3	False	2.064979678493336e-05
Decima sequence-derived	dlpfc	ENSG00000165091	pretrained_vs_random	pooled_within_gene_pcc	3	False	0.0010840143541112001
Decima sequence-derived	dlpfc	ENSG00000165091	pretrained_vs_random	section_centered_within_gene_pcc	3	False	0.002678002038175567
Decima sequence-derived	dlpfc	ENSG00000165102	pretrained_vs_constant	pooled_within_gene_pcc	7	False	-0.0033517639814150033
Decima sequence-derived	dlpfc	ENSG00000165102	pretrained_vs_constant	section_centered_within_gene_pcc	7	False	0.002687525088431971
Decima sequence-derived	dlpfc	ENSG00000165102	pretrained_vs_random	pooled_within_gene_pcc	7	False	-9.064296056907062e-05
Decima sequence-derived	dlpfc	ENSG00000165102	pretrained_vs_random	section_centered_within_gene_pcc	7	False	0.009588428002343436
Decima sequence-derived	dlpfc	ENSG00000165120	pretrained_vs_constant	pooled_within_gene_pcc	1	False	-0.0028733832907807
Decima sequence-derived	dlpfc	ENSG00000165120	pretrained_vs_constant	section_centered_within_gene_pcc	1	False	0.00038857401425196667
Decima sequence-derived	dlpfc	ENSG00000165120	pretrained_vs_random	pooled_within_gene_pcc	1	False	-0.004838844339354367
Decima sequence-derived	dlpfc	ENSG00000165120	pretrained_vs_random	section_centered_within_gene_pcc	1	False	-0.0009050815979175334
Decima sequence-derived	dlpfc	ENSG00000165125	pretrained_vs_constant	pooled_within_gene_pcc	2	False	-0.0053919122675335
Decima sequence-derived	dlpfc	ENSG00000165125	pretrained_vs_constant	section_centered_within_gene_pcc	2	False	0.004542274704330399
Decima sequence-derived	dlpfc	ENSG00000165125	pretrained_vs_random	pooled_within_gene_pcc	2	False	-0.0210866422226644
Decima sequence-derived	dlpfc	ENSG00000165125	pretrained_vs_random	section_centered_within_gene_pcc	2	False	-0.013432067798521968
Decima sequence-derived	dlpfc	ENSG00000165185	pretrained_vs_constant	pooled_within_gene_pcc	5	False	-0.023655462929846566
Decima sequence-derived	dlpfc	ENSG00000165185	pretrained_vs_constant	section_centered_within_gene_pcc	5	False	-0.020455876722937166
Decima sequence-derived	dlpfc	ENSG00000165185	pretrained_vs_random	pooled_within_gene_pcc	5	False	-0.006158068399883068
Decima sequence-derived	dlpfc	ENSG00000165185	pretrained_vs_random	section_centered_within_gene_pcc	5	False	-0.004220029971886666
Decima sequence-derived	dlpfc	ENSG00000165197	pretrained_vs_constant	pooled_within_gene_pcc	3	False	-0.005961063174697099
Decima sequence-derived	dlpfc	ENSG00000165197	pretrained_vs_constant	section_centered_within_gene_pcc	3	False	-0.006960148143913301
Decima sequence-derived	dlpfc	ENSG00000165197	pretrained_vs_random	pooled_within_gene_pcc	3	False	-0.007919231117328599
Decima sequence-derived	dlpfc	ENSG00000165197	pretrained_vs_random	section_centered_within_gene_pcc	3	False	-0.005352444614466834
Decima sequence-derived	dlpfc	ENSG00000165233	pretrained_vs_constant	pooled_within_gene_pcc	7	False	0.007312015509757404
Decima sequence-derived	dlpfc	ENSG00000165233	pretrained_vs_constant	section_centered_within_gene_pcc	7	False	-0.0022742175843834304
Decima sequence-derived	dlpfc	ENSG00000165233	pretrained_vs_random	pooled_within_gene_pcc	7	False	-0.001577882913919133
Decima sequence-derived	dlpfc	ENSG00000165233	pretrained_vs_random	section_centered_within_gene_pcc	7	False	0.007032479999069867
Decima sequence-derived	dlpfc	ENSG00000165269	pretrained_vs_constant	pooled_within_gene_pcc	2	False	-0.0012650413114585668
Decima sequence-derived	dlpfc	ENSG00000165269	pretrained_vs_constant	section_centered_within_gene_pcc	2	False	-0.0037229895156674
Decima sequence-derived	dlpfc	ENSG00000165269	pretrained_vs_random	pooled_within_gene_pcc	2	False	-0.002493414622400033
Decima sequence-derived	dlpfc	ENSG00000165269	pretrained_vs_random	section_centered_within_gene_pcc	2	False	-0.006369632199612433
Decima sequence-derived	dlpfc	ENSG00000165280	pretrained_vs_constant	pooled_within_gene_pcc	10	False	-0.005150042880302593
Decima sequence-derived	dlpfc	ENSG00000165280	pretrained_vs_constant	section_centered_within_gene_pcc	10	False	-0.0014062848713893017
Decima sequence-derived	dlpfc	ENSG00000165280	pretrained_vs_random	pooled_within_gene_pcc	10	False	0.006931515535742967
Decima sequence-derived	dlpfc	ENSG00000165280	pretrained_vs_random	section_centered_within_gene_pcc	10	False	0.019773758721461365
Decima sequence-derived	dlpfc	ENSG00000165338	pretrained_vs_constant	pooled_within_gene_pcc	7	False	-0.006680486994234759
Decima sequence-derived	dlpfc	ENSG00000165338	pretrained_vs_constant	section_centered_within_gene_pcc	7	False	0.00046590036619766534
Decima sequence-derived	dlpfc	ENSG00000165338	pretrained_vs_random	pooled_within_gene_pcc	7	False	0.014179236828908542
Decima sequence-derived	dlpfc	ENSG00000165338	pretrained_vs_random	section_centered_within_gene_pcc	7	False	0.029300186658834004
Decima sequence-derived	dlpfc	ENSG00000165409	pretrained_vs_constant	pooled_within_gene_pcc	2	False	-0.008613335441082068
Decima sequence-derived	dlpfc	ENSG00000165409	pretrained_vs_constant	section_centered_within_gene_pcc	2	False	-0.009995282840169999
Decima sequence-derived	dlpfc	ENSG00000165409	pretrained_vs_random	pooled_within_gene_pcc	2	False	-0.006086308062612134
Decima sequence-derived	dlpfc	ENSG00000165409	pretrained_vs_random	section_centered_within_gene_pcc	2	False	-0.007326018669352566
Decima sequence-derived	dlpfc	ENSG00000165424	pretrained_vs_constant	pooled_within_gene_pcc	10	False	0.18090110325688094
Decima sequence-derived	dlpfc	ENSG00000165424	pretrained_vs_constant	section_centered_within_gene_pcc	10	False	0.2228344088536327
Decima sequence-derived	dlpfc	ENSG00000165424	pretrained_vs_random	pooled_within_gene_pcc	10	False	0.1579933116906608
Decima sequence-derived	dlpfc	ENSG00000165424	pretrained_vs_random	section_centered_within_gene_pcc	10	False	0.20062108139057977
Decima sequence-derived	dlpfc	ENSG00000165443	pretrained_vs_constant	pooled_within_gene_pcc	10	False	-0.003210929382545339
Decima sequence-derived	dlpfc	ENSG00000165443	pretrained_vs_constant	section_centered_within_gene_pcc	10	False	0.004193666691858509
Decima sequence-derived	dlpfc	ENSG00000165443	pretrained_vs_random	pooled_within_gene_pcc	10	False	0.0019387031821229972
Decima sequence-derived	dlpfc	ENSG00000165443	pretrained_vs_random	section_centered_within_gene_pcc	10	False	0.0057292575347522206
Decima sequence-derived	dlpfc	ENSG00000165462	pretrained_vs_constant	pooled_within_gene_pcc	1	False
Decima sequence-derived	dlpfc	ENSG00000165462	pretrained_vs_constant	section_centered_within_gene_pcc	1	False
Decima sequence-derived	dlpfc	ENSG00000165462	pretrained_vs_random	pooled_within_gene_pcc	1	False
Decima sequence-derived	dlpfc	ENSG00000165462	pretrained_vs_random	section_centered_within_gene_pcc	1	False
Decima sequence-derived	dlpfc	ENSG00000165476	pretrained_vs_constant	pooled_within_gene_pcc	8	False	0.02148675447660177
Decima sequence-derived	dlpfc	ENSG00000165476	pretrained_vs_constant	section_centered_within_gene_pcc	8	False	0.021672714862638467
Decima sequence-derived	dlpfc	ENSG00000165476	pretrained_vs_random	pooled_within_gene_pcc	8	False	0.0274544882668219
Decima sequence-derived	dlpfc	ENSG00000165476	pretrained_vs_random	section_centered_within_gene_pcc	8	False	0.028328177053878634
Decima sequence-derived	dlpfc	ENSG00000165480	pretrained_vs_constant	pooled_within_gene_pcc	2	False	-0.0016618951164582667
Decima sequence-derived	dlpfc	ENSG00000165480	pretrained_vs_constant	section_centered_within_gene_pcc	2	False	-0.0012925846869251334
Decima sequence-derived	dlpfc	ENSG00000165480	pretrained_vs_random	pooled_within_gene_pcc	2	False	-0.0022096836028925996
Decima sequence-derived	dlpfc	ENSG00000165480	pretrained_vs_random	section_centered_within_gene_pcc	2	False	-0.0016727721179622
Decima sequence-derived	dlpfc	ENSG00000165495	pretrained_vs_constant	pooled_within_gene_pcc	7	False	-0.026053181727035496
Decima sequence-derived	dlpfc	ENSG00000165495	pretrained_vs_constant	section_centered_within_gene_pcc	7	False	-0.023036925712544135
Decima sequence-derived	dlpfc	ENSG00000165495	pretrained_vs_random	pooled_within_gene_pcc	7	False	-0.013961530764835495
Decima sequence-derived	dlpfc	ENSG00000165495	pretrained_vs_random	section_centered_within_gene_pcc	7	False	-0.014785995755742002
Decima sequence-derived	dlpfc	ENSG00000165501	pretrained_vs_constant	pooled_within_gene_pcc	3	False	0.000720999210257965
Decima sequence-derived	dlpfc	ENSG00000165501	pretrained_vs_constant	section_centered_within_gene_pcc	3	False	0.00013295342018216673
Decima sequence-derived	dlpfc	ENSG00000165501	pretrained_vs_random	pooled_within_gene_pcc	3	False	0.0001810814213223655
Decima sequence-derived	dlpfc	ENSG00000165501	pretrained_vs_random	section_centered_within_gene_pcc	3	False	0.0013025898598829002
Decima sequence-derived	dlpfc	ENSG00000165502	pretrained_vs_constant	pooled_within_gene_pcc	10	False	0.006226030508709457
Decima sequence-derived	dlpfc	ENSG00000165502	pretrained_vs_constant	section_centered_within_gene_pcc	10	False	-0.003058295722276431
Decima sequence-derived	dlpfc	ENSG00000165502	pretrained_vs_random	pooled_within_gene_pcc	10	False	0.014525755841646892
Decima sequence-derived	dlpfc	ENSG00000165502	pretrained_vs_random	section_centered_within_gene_pcc	10	False	0.0015633483557316353
Decima sequence-derived	dlpfc	ENSG00000165533	pretrained_vs_constant	pooled_within_gene_pcc	6	False	0.010190481545848696
Decima sequence-derived	dlpfc	ENSG00000165533	pretrained_vs_constant	section_centered_within_gene_pcc	6	False	0.004598272619536196
Decima sequence-derived	dlpfc	ENSG00000165533	pretrained_vs_random	pooled_within_gene_pcc	6	False	0.015396605640801966
Decima sequence-derived	dlpfc	ENSG00000165533	pretrained_vs_random	section_centered_within_gene_pcc	6	False	0.015226349934170732
Decima sequence-derived	dlpfc	ENSG00000165572	pretrained_vs_constant	pooled_within_gene_pcc	9	False	0.00075561621100384
Decima sequence-derived	dlpfc	ENSG00000165572	pretrained_vs_constant	section_centered_within_gene_pcc	9	False	0.0017817158785844907
Decima sequence-derived	dlpfc	ENSG00000165572	pretrained_vs_random	pooled_within_gene_pcc	9	False	0.013051453076595923
Decima sequence-derived	dlpfc	ENSG00000165572	pretrained_vs_random	section_centered_within_gene_pcc	9	False	0.016381903972539424
Decima sequence-derived	dlpfc	ENSG00000165588	pretrained_vs_constant	pooled_within_gene_pcc	1	False
Decima sequence-derived	dlpfc	ENSG00000165588	pretrained_vs_constant	section_centered_within_gene_pcc	1	False
Decima sequence-derived	dlpfc	ENSG00000165588	pretrained_vs_random	pooled_within_gene_pcc	1	False
Decima sequence-derived	dlpfc	ENSG00000165588	pretrained_vs_random	section_centered_within_gene_pcc	1	False
Decima sequence-derived	dlpfc	ENSG00000165609	pretrained_vs_constant	pooled_within_gene_pcc	6	False	0.008574183365787469
Decima sequence-derived	dlpfc	ENSG00000165609	pretrained_vs_constant	section_centered_within_gene_pcc	6	False	0.00524208518693466
Decima sequence-derived	dlpfc	ENSG00000165609	pretrained_vs_random	pooled_within_gene_pcc	6	False	0.013725399569802168
Decima sequence-derived	dlpfc	ENSG00000165609	pretrained_vs_random	section_centered_within_gene_pcc	6	False	0.007664175509383431
Decima sequence-derived	dlpfc	ENSG00000165621	pretrained_vs_constant	pooled_within_gene_pcc	3	False	-0.0052814323822146314
Decima sequence-derived	dlpfc	ENSG00000165621	pretrained_vs_constant	section_centered_within_gene_pcc	3	False	-0.0072416302494209
Decima sequence-derived	dlpfc	ENSG00000165621	pretrained_vs_random	pooled_within_gene_pcc	3	False	0.0032526596159143336
Decima sequence-derived	dlpfc	ENSG00000165621	pretrained_vs_random	section_centered_within_gene_pcc	3	False	0.0021697122573487004
Decima sequence-derived	dlpfc	ENSG00000165644	pretrained_vs_constant	pooled_within_gene_pcc	5	False	-0.0006777664074044029
Decima sequence-derived	dlpfc	ENSG00000165644	pretrained_vs_constant	section_centered_within_gene_pcc	5	False	-0.004522842075728201
Decima sequence-derived	dlpfc	ENSG00000165644	pretrained_vs_random	pooled_within_gene_pcc	5	False	-0.0011242449754494677
Decima sequence-derived	dlpfc	ENSG00000165644	pretrained_vs_random	section_centered_within_gene_pcc	5	False	-0.003320946624392501
Decima sequence-derived	dlpfc	ENSG00000165655	pretrained_vs_constant	pooled_within_gene_pcc	7	False	-0.024466695057169197
Decima sequence-derived	dlpfc	ENSG00000165655	pretrained_vs_constant	section_centered_within_gene_pcc	7	False	-0.010832093915760968
Decima sequence-derived	dlpfc	ENSG00000165655	pretrained_vs_random	pooled_within_gene_pcc	7	False	-0.021373465143016163
Decima sequence-derived	dlpfc	ENSG00000165655	pretrained_vs_random	section_centered_within_gene_pcc	7	False	-0.005242296585694033
Decima sequence-derived	dlpfc	ENSG00000165660	pretrained_vs_constant	pooled_within_gene_pcc	6	False	-0.0011142755820027356
Decima sequence-derived	dlpfc	ENSG00000165660	pretrained_vs_constant	section_centered_within_gene_pcc	6	False	-0.00020944787462250092
Decima sequence-derived	dlpfc	ENSG00000165660	pretrained_vs_random	pooled_within_gene_pcc	6	False	0.01695583324396373
Decima sequence-derived	dlpfc	ENSG00000165660	pretrained_vs_random	section_centered_within_gene_pcc	6	False	0.019134305127161667
Decima sequence-derived	dlpfc	ENSG00000165669	pretrained_vs_constant	pooled_within_gene_pcc	10	False	0.009963502153923534
Decima sequence-derived	dlpfc	ENSG00000165669	pretrained_vs_constant	section_centered_within_gene_pcc	10	False	0.005003099824689633
Decima sequence-derived	dlpfc	ENSG00000165669	pretrained_vs_random	pooled_within_gene_pcc	10	False	0.004823210166664048
Decima sequence-derived	dlpfc	ENSG00000165669	pretrained_vs_random	section_centered_within_gene_pcc	10	False	0.009039448993729826
Decima sequence-derived	dlpfc	ENSG00000165724	pretrained_vs_constant	pooled_within_gene_pcc	6	False	-0.006054985250448027
Decima sequence-derived	dlpfc	ENSG00000165724	pretrained_vs_constant	section_centered_within_gene_pcc	6	False	-0.0008422984535799658
Decima sequence-derived	dlpfc	ENSG00000165724	pretrained_vs_random	pooled_within_gene_pcc	6	False	-0.0050466226877823
Decima sequence-derived	dlpfc	ENSG00000165724	pretrained_vs_random	section_centered_within_gene_pcc	6	False	-0.0008658809078125653
Decima sequence-derived	dlpfc	ENSG00000165733	pretrained_vs_constant	pooled_within_gene_pcc	9	False	0.002203925942736227
Decima sequence-derived	dlpfc	ENSG00000165733	pretrained_vs_constant	section_centered_within_gene_pcc	9	False	0.004131560570196868
Decima sequence-derived	dlpfc	ENSG00000165733	pretrained_vs_random	pooled_within_gene_pcc	9	False	0.02775555621722746
Decima sequence-derived	dlpfc	ENSG00000165733	pretrained_vs_random	section_centered_within_gene_pcc	9	False	0.031783257497036664
Decima sequence-derived	dlpfc	ENSG00000165757	pretrained_vs_constant	pooled_within_gene_pcc	8	False	-0.00013820731965136224
Decima sequence-derived	dlpfc	ENSG00000165757	pretrained_vs_constant	section_centered_within_gene_pcc	8	False	0.0033772791171675317
Decima sequence-derived	dlpfc	ENSG00000165757	pretrained_vs_random	pooled_within_gene_pcc	8	False	0.010523181353472064
Decima sequence-derived	dlpfc	ENSG00000165757	pretrained_vs_random	section_centered_within_gene_pcc	8	False	0.01709741028036167
Decima sequence-derived	dlpfc	ENSG00000165775	pretrained_vs_constant	pooled_within_gene_pcc	9	False	0.012003019028102866
Decima sequence-derived	dlpfc	ENSG00000165775	pretrained_vs_constant	section_centered_within_gene_pcc	9	False	0.0016663972783179937
Decima sequence-derived	dlpfc	ENSG00000165775	pretrained_vs_random	pooled_within_gene_pcc	9	False	0.007695266234132868
Decima sequence-derived	dlpfc	ENSG00000165775	pretrained_vs_random	section_centered_within_gene_pcc	9	False	0.0029016442809310927
Decima sequence-derived	dlpfc	ENSG00000165802	pretrained_vs_constant	pooled_within_gene_pcc	10	False	0.011031898842277099
Decima sequence-derived	dlpfc	ENSG00000165802	pretrained_vs_constant	section_centered_within_gene_pcc	10	False	0.014675393616030437
Decima sequence-derived	dlpfc	ENSG00000165802	pretrained_vs_random	pooled_within_gene_pcc	10	False	0.033348438685804366
Decima sequence-derived	dlpfc	ENSG00000165802	pretrained_vs_random	section_centered_within_gene_pcc	10	False	0.03180962487148807
Decima sequence-derived	dlpfc	ENSG00000165861	pretrained_vs_constant	pooled_within_gene_pcc	6	False	-0.0017827829148668363
Decima sequence-derived	dlpfc	ENSG00000165861	pretrained_vs_constant	section_centered_within_gene_pcc	6	False	0.0017336067158663694
Decima sequence-derived	dlpfc	ENSG00000165861	pretrained_vs_random	pooled_within_gene_pcc	6	False	-0.001150335634644899
Decima sequence-derived	dlpfc	ENSG00000165861	pretrained_vs_random	section_centered_within_gene_pcc	6	False	0.004780084678839602
Decima sequence-derived	dlpfc	ENSG00000165868	pretrained_vs_constant	pooled_within_gene_pcc	10	False	-0.025387778965150765
Decima sequence-derived	dlpfc	ENSG00000165868	pretrained_vs_constant	section_centered_within_gene_pcc	10	False	-0.022761568289457263
Decima sequence-derived	dlpfc	ENSG00000165868	pretrained_vs_random	pooled_within_gene_pcc	10	False	-0.031775865136105065
Decima sequence-derived	dlpfc	ENSG00000165868	pretrained_vs_random	section_centered_within_gene_pcc	10	False	-0.013189006307726264
Decima sequence-derived	dlpfc	ENSG00000165948	pretrained_vs_constant	pooled_within_gene_pcc	7	False	0.009806499701795706
Decima sequence-derived	dlpfc	ENSG00000165948	pretrained_vs_constant	section_centered_within_gene_pcc	7	False	-0.0019423304003778664
Decima sequence-derived	dlpfc	ENSG00000165948	pretrained_vs_random	pooled_within_gene_pcc	7	False	0.009902804587103206
Decima sequence-derived	dlpfc	ENSG00000165948	pretrained_vs_random	section_centered_within_gene_pcc	7	False	0.00043422517589486914
Decima sequence-derived	dlpfc	ENSG00000165995	pretrained_vs_constant	pooled_within_gene_pcc	9	False	0.002136501917627357
Decima sequence-derived	dlpfc	ENSG00000165995	pretrained_vs_constant	section_centered_within_gene_pcc	9	False	0.014275837912702427
Decima sequence-derived	dlpfc	ENSG00000165995	pretrained_vs_random	pooled_within_gene_pcc	9	False	0.02804250370731451
Decima sequence-derived	dlpfc	ENSG00000165995	pretrained_vs_random	section_centered_within_gene_pcc	9	False	0.04658328387267483
Decima sequence-derived	dlpfc	ENSG00000166016	pretrained_vs_constant	pooled_within_gene_pcc	4	False	0.005470637347586266
Decima sequence-derived	dlpfc	ENSG00000166016	pretrained_vs_constant	section_centered_within_gene_pcc	4	False	0.011540153350885431
Decima sequence-derived	dlpfc	ENSG00000166016	pretrained_vs_random	pooled_within_gene_pcc	4	False	0.007839322665103265
Decima sequence-derived	dlpfc	ENSG00000166016	pretrained_vs_random	section_centered_within_gene_pcc	4	False	0.012457828748007133
Decima sequence-derived	dlpfc	ENSG00000166037	pretrained_vs_constant	pooled_within_gene_pcc	8	False	0.014158383322154466
Decima sequence-derived	dlpfc	ENSG00000166037	pretrained_vs_constant	section_centered_within_gene_pcc	8	False	0.011968826853781736
Decima sequence-derived	dlpfc	ENSG00000166037	pretrained_vs_random	pooled_within_gene_pcc	8	False	0.01902541757757317
Decima sequence-derived	dlpfc	ENSG00000166037	pretrained_vs_random	section_centered_within_gene_pcc	8	False	0.015121290513013669
Decima sequence-derived	dlpfc	ENSG00000166091	pretrained_vs_constant	pooled_within_gene_pcc	7	False	0.17940523560708868
Decima sequence-derived	dlpfc	ENSG00000166091	pretrained_vs_constant	section_centered_within_gene_pcc	7	False	0.20458664929388037
Decima sequence-derived	dlpfc	ENSG00000166091	pretrained_vs_random	pooled_within_gene_pcc	7	False	0.18112084397533143
Decima sequence-derived	dlpfc	ENSG00000166091	pretrained_vs_random	section_centered_within_gene_pcc	7	False	0.2011438536679658
Decima sequence-derived	dlpfc	ENSG00000166128	pretrained_vs_constant	pooled_within_gene_pcc	7	False	0.0026457548285090623
Decima sequence-derived	dlpfc	ENSG00000166128	pretrained_vs_constant	section_centered_within_gene_pcc	7	False	0.004606354234859435
Decima sequence-derived	dlpfc	ENSG00000166128	pretrained_vs_random	pooled_within_gene_pcc	7	False	-0.0014346390820160666
Decima sequence-derived	dlpfc	ENSG00000166128	pretrained_vs_random	section_centered_within_gene_pcc	7	False	0.007690917933588333
Decima sequence-derived	dlpfc	ENSG00000166145	pretrained_vs_constant	pooled_within_gene_pcc	2	False	0.014071691151179832
Decima sequence-derived	dlpfc	ENSG00000166145	pretrained_vs_constant	section_centered_within_gene_pcc	2	False	0.016239655472172935
Decima sequence-derived	dlpfc	ENSG00000166145	pretrained_vs_random	pooled_within_gene_pcc	2	False	0.011693916393358266
Decima sequence-derived	dlpfc	ENSG00000166145	pretrained_vs_random	section_centered_within_gene_pcc	2	False	0.013074047650095467
Decima sequence-derived	dlpfc	ENSG00000166148	pretrained_vs_constant	pooled_within_gene_pcc	3	False	0.007003975105415704
Decima sequence-derived	dlpfc	ENSG00000166148	pretrained_vs_constant	section_centered_within_gene_pcc	3	False	0.011100485895498
Decima sequence-derived	dlpfc	ENSG00000166148	pretrained_vs_random	pooled_within_gene_pcc	3	False	0.0015623621346325372
Decima sequence-derived	dlpfc	ENSG00000166148	pretrained_vs_random	section_centered_within_gene_pcc	3	False	0.006406116840432967
Decima sequence-derived	dlpfc	ENSG00000166153	pretrained_vs_constant	pooled_within_gene_pcc	3	False	0.0024388714090015653
Decima sequence-derived	dlpfc	ENSG00000166153	pretrained_vs_constant	section_centered_within_gene_pcc	3	False	0.0016426485847246344
Decima sequence-derived	dlpfc	ENSG00000166153	pretrained_vs_random	pooled_within_gene_pcc	3	False	0.00027091916070736663
Decima sequence-derived	dlpfc	ENSG00000166153	pretrained_vs_random	section_centered_within_gene_pcc	3	False	-0.0003137415879953988
Decima sequence-derived	dlpfc	ENSG00000166164	pretrained_vs_constant	pooled_within_gene_pcc	10	False	0.03056789092679244
Decima sequence-derived	dlpfc	ENSG00000166164	pretrained_vs_constant	section_centered_within_gene_pcc	10	False	0.02350383294594953
Decima sequence-derived	dlpfc	ENSG00000166164	pretrained_vs_random	pooled_within_gene_pcc	10	False	0.02704231931305404
Decima sequence-derived	dlpfc	ENSG00000166164	pretrained_vs_random	section_centered_within_gene_pcc	10	False	0.021268558900499935
Decima sequence-derived	dlpfc	ENSG00000166181	pretrained_vs_constant	pooled_within_gene_pcc	9	False	-0.003585451105351236
Decima sequence-derived	dlpfc	ENSG00000166181	pretrained_vs_constant	section_centered_within_gene_pcc	9	False	0.004505865019079097
Decima sequence-derived	dlpfc	ENSG00000166181	pretrained_vs_random	pooled_within_gene_pcc	9	False	0.0001109983439763947
Decima sequence-derived	dlpfc	ENSG00000166181	pretrained_vs_random	section_centered_within_gene_pcc	9	False	0.008690496474655455
Decima sequence-derived	dlpfc	ENSG00000166183	pretrained_vs_constant	pooled_within_gene_pcc	2	False	-0.010774425764538633
Decima sequence-derived	dlpfc	ENSG00000166183	pretrained_vs_constant	section_centered_within_gene_pcc	2	False	-0.006941136597726566
Decima sequence-derived	dlpfc	ENSG00000166183	pretrained_vs_random	pooled_within_gene_pcc	2	False	-0.0123928396058361
Decima sequence-derived	dlpfc	ENSG00000166183	pretrained_vs_random	section_centered_within_gene_pcc	2	False	-0.009719965147227934
Decima sequence-derived	dlpfc	ENSG00000166189	pretrained_vs_constant	pooled_within_gene_pcc	5	False	-0.002829003769601333
Decima sequence-derived	dlpfc	ENSG00000166189	pretrained_vs_constant	section_centered_within_gene_pcc	5	False	-0.0016643312864601661
Decima sequence-derived	dlpfc	ENSG00000166189	pretrained_vs_random	pooled_within_gene_pcc	5	False	0.006200318322511301
Decima sequence-derived	dlpfc	ENSG00000166189	pretrained_vs_random	section_centered_within_gene_pcc	5	False	0.013926823911804434
Decima sequence-derived	dlpfc	ENSG00000166206	pretrained_vs_constant	pooled_within_gene_pcc	10	False	-0.004642292551215936
Decima sequence-derived	dlpfc	ENSG00000166206	pretrained_vs_constant	section_centered_within_gene_pcc	10	False	0.021679001518603868
Decima sequence-derived	dlpfc	ENSG00000166206	pretrained_vs_random	pooled_within_gene_pcc	10	False	-0.006274622965186605
Decima sequence-derived	dlpfc	ENSG00000166206	pretrained_vs_random	section_centered_within_gene_pcc	10	False	0.03393658996070534
Decima sequence-derived	dlpfc	ENSG00000166224	pretrained_vs_constant	pooled_within_gene_pcc	6	False	-0.002737934428554733
Decima sequence-derived	dlpfc	ENSG00000166224	pretrained_vs_constant	section_centered_within_gene_pcc	6	False	-0.0001486772758183356
Decima sequence-derived	dlpfc	ENSG00000166224	pretrained_vs_random	pooled_within_gene_pcc	6	False	-0.003234628276171899
Decima sequence-derived	dlpfc	ENSG00000166224	pretrained_vs_random	section_centered_within_gene_pcc	6	False	0.000507291506943434
Decima sequence-derived	dlpfc	ENSG00000166228	pretrained_vs_constant	pooled_within_gene_pcc	8	False	0.007072148099353706
Decima sequence-derived	dlpfc	ENSG00000166228	pretrained_vs_constant	section_centered_within_gene_pcc	8	False	-0.031575230853387634
Decima sequence-derived	dlpfc	ENSG00000166228	pretrained_vs_random	pooled_within_gene_pcc	8	False	-0.001464890611991565
Decima sequence-derived	dlpfc	ENSG00000166228	pretrained_vs_random	section_centered_within_gene_pcc	8	False	-0.025247810563964967
Decima sequence-derived	dlpfc	ENSG00000166246	pretrained_vs_constant	pooled_within_gene_pcc	3	False	-0.02640073977476683
Decima sequence-derived	dlpfc	ENSG00000166246	pretrained_vs_constant	section_centered_within_gene_pcc	3	False	-0.020163004711858466
Decima sequence-derived	dlpfc	ENSG00000166246	pretrained_vs_random	pooled_within_gene_pcc	3	False	-0.025708703380112597
Decima sequence-derived	dlpfc	ENSG00000166246	pretrained_vs_random	section_centered_within_gene_pcc	3	False	-0.0203394571549002
Decima sequence-derived	dlpfc	ENSG00000166265	pretrained_vs_constant	pooled_within_gene_pcc	4	False	0.011856424533076499
Decima sequence-derived	dlpfc	ENSG00000166265	pretrained_vs_constant	section_centered_within_gene_pcc	4	False	0.012022025314479434
Decima sequence-derived	dlpfc	ENSG00000166265	pretrained_vs_random	pooled_within_gene_pcc	4	False	0.013543990918011567
Decima sequence-derived	dlpfc	ENSG00000166265	pretrained_vs_random	section_centered_within_gene_pcc	4	False	0.012113703651838467
Decima sequence-derived	dlpfc	ENSG00000166268	pretrained_vs_constant	pooled_within_gene_pcc	2	False	-0.002247679585123667
Decima sequence-derived	dlpfc	ENSG00000166268	pretrained_vs_constant	section_centered_within_gene_pcc	2	False	-0.002627999201177501
Decima sequence-derived	dlpfc	ENSG00000166268	pretrained_vs_random	pooled_within_gene_pcc	2	False	-0.003403260441482434
Decima sequence-derived	dlpfc	ENSG00000166268	pretrained_vs_random	section_centered_within_gene_pcc	2	False	-0.0026319529709667336
Decima sequence-derived	dlpfc	ENSG00000166272	pretrained_vs_constant	pooled_within_gene_pcc	7	False	-0.0008249930299637683
Decima sequence-derived	dlpfc	ENSG00000166272	pretrained_vs_constant	section_centered_within_gene_pcc	7	False	-4.454347009112911e-05
Decima sequence-derived	dlpfc	ENSG00000166272	pretrained_vs_random	pooled_within_gene_pcc	7	False	-0.0051743453480633346
Decima sequence-derived	dlpfc	ENSG00000166272	pretrained_vs_random	section_centered_within_gene_pcc	7	False	-0.00277184773200193
Decima sequence-derived	dlpfc	ENSG00000166321	pretrained_vs_constant	pooled_within_gene_pcc	3	False	0.0021431305744936666
Decima sequence-derived	dlpfc	ENSG00000166321	pretrained_vs_constant	section_centered_within_gene_pcc	3	False	0.002069304840510267
Decima sequence-derived	dlpfc	ENSG00000166321	pretrained_vs_random	pooled_within_gene_pcc	3	False	-0.007693059300897201
Decima sequence-derived	dlpfc	ENSG00000166321	pretrained_vs_random	section_centered_within_gene_pcc	3	False	-0.006687395159760833
Decima sequence-derived	dlpfc	ENSG00000166326	pretrained_vs_constant	pooled_within_gene_pcc	10	True	0.009941027845443234
Decima sequence-derived	dlpfc	ENSG00000166326	pretrained_vs_constant	section_centered_within_gene_pcc	10	True	0.00664210114785994
Decima sequence-derived	dlpfc	ENSG00000166326	pretrained_vs_random	pooled_within_gene_pcc	10	True	0.021023118981541866
Decima sequence-derived	dlpfc	ENSG00000166326	pretrained_vs_random	section_centered_within_gene_pcc	10	True	0.019392643604648967
Decima sequence-derived	dlpfc	ENSG00000166340	pretrained_vs_constant	pooled_within_gene_pcc	9	False	0.007646854979498995
Decima sequence-derived	dlpfc	ENSG00000166340	pretrained_vs_constant	section_centered_within_gene_pcc	9	False	0.007837622776133465
Decima sequence-derived	dlpfc	ENSG00000166340	pretrained_vs_random	pooled_within_gene_pcc	9	False	0.01420530114698193
Decima sequence-derived	dlpfc	ENSG00000166340	pretrained_vs_random	section_centered_within_gene_pcc	9	False	0.009534066892182932
Decima sequence-derived	dlpfc	ENSG00000166342	pretrained_vs_constant	pooled_within_gene_pcc	7	False	-0.005294893655558343
Decima sequence-derived	dlpfc	ENSG00000166342	pretrained_vs_constant	section_centered_within_gene_pcc	7	False	0.0060001252103241325
Decima sequence-derived	dlpfc	ENSG00000166342	pretrained_vs_random	pooled_within_gene_pcc	7	False	0.0222677479940787
Decima sequence-derived	dlpfc	ENSG00000166342	pretrained_vs_random	section_centered_within_gene_pcc	7	False	0.04864910230883904
Decima sequence-derived	dlpfc	ENSG00000166402	pretrained_vs_constant	pooled_within_gene_pcc	8	False	0.0022986825893138996
Decima sequence-derived	dlpfc	ENSG00000166402	pretrained_vs_constant	section_centered_within_gene_pcc	8	False	0.009350415784343901
Decima sequence-derived	dlpfc	ENSG00000166402	pretrained_vs_random	pooled_within_gene_pcc	8	False	-0.0041212644042671704
Decima sequence-derived	dlpfc	ENSG00000166402	pretrained_vs_random	section_centered_within_gene_pcc	8	False	0.005143527933247766
Decima sequence-derived	dlpfc	ENSG00000166405	pretrained_vs_constant	pooled_within_gene_pcc	8	False	-0.004677218736312143
Decima sequence-derived	dlpfc	ENSG00000166405	pretrained_vs_constant	section_centered_within_gene_pcc	8	False	-0.001939874431230305
Decima sequence-derived	dlpfc	ENSG00000166405	pretrained_vs_random	pooled_within_gene_pcc	8	False	0.007122975583154732
Decima sequence-derived	dlpfc	ENSG00000166405	pretrained_vs_random	section_centered_within_gene_pcc	8	False	0.014311766738751794
Decima sequence-derived	dlpfc	ENSG00000166415	pretrained_vs_constant	pooled_within_gene_pcc	1	False	0.004376570394779333
Decima sequence-derived	dlpfc	ENSG00000166415	pretrained_vs_constant	section_centered_within_gene_pcc	1	False	0.007670118989120233
Decima sequence-derived	dlpfc	ENSG00000166415	pretrained_vs_random	pooled_within_gene_pcc	1	False	0.0029980571453999336
Decima sequence-derived	dlpfc	ENSG00000166415	pretrained_vs_random	section_centered_within_gene_pcc	1	False	0.006974143612857134
Decima sequence-derived	dlpfc	ENSG00000166426	pretrained_vs_constant	pooled_within_gene_pcc	5	False	0.018931631605733634
Decima sequence-derived	dlpfc	ENSG00000166426	pretrained_vs_constant	section_centered_within_gene_pcc	5	False	-0.0126101836090496
Decima sequence-derived	dlpfc	ENSG00000166426	pretrained_vs_random	pooled_within_gene_pcc	5	False	0.016564931468552566
Decima sequence-derived	dlpfc	ENSG00000166426	pretrained_vs_random	section_centered_within_gene_pcc	5	False	-0.0146548934171828
Decima sequence-derived	dlpfc	ENSG00000166432	pretrained_vs_constant	pooled_within_gene_pcc	9	False	0.05549605331475683
Decima sequence-derived	dlpfc	ENSG00000166432	pretrained_vs_constant	section_centered_within_gene_pcc	9	False	0.04126050009853043
Decima sequence-derived	dlpfc	ENSG00000166432	pretrained_vs_random	pooled_within_gene_pcc	9	False	0.05515250385283487
Decima sequence-derived	dlpfc	ENSG00000166432	pretrained_vs_random	section_centered_within_gene_pcc	9	False	0.03445830686713609
Decima sequence-derived	dlpfc	ENSG00000166436	pretrained_vs_constant	pooled_within_gene_pcc	5	False	-0.008290312244400964
Decima sequence-derived	dlpfc	ENSG00000166436	pretrained_vs_constant	section_centered_within_gene_pcc	5	False	-0.009882895662676765
Decima sequence-derived	dlpfc	ENSG00000166436	pretrained_vs_random	pooled_within_gene_pcc	5	False	-0.008546207717525735
Decima sequence-derived	dlpfc	ENSG00000166436	pretrained_vs_random	section_centered_within_gene_pcc	5	False	-0.010590275030747
Decima sequence-derived	dlpfc	ENSG00000166446	pretrained_vs_constant	pooled_within_gene_pcc	7	False	-0.005436398866654993
Decima sequence-derived	dlpfc	ENSG00000166446	pretrained_vs_constant	section_centered_within_gene_pcc	7	False	0.006575116713875372
Decima sequence-derived	dlpfc	ENSG00000166446	pretrained_vs_random	pooled_within_gene_pcc	7	False	-0.012130748454081866
Decima sequence-derived	dlpfc	ENSG00000166446	pretrained_vs_random	section_centered_within_gene_pcc	7	False	0.0061684055642119056
Decima sequence-derived	dlpfc	ENSG00000166479	pretrained_vs_constant	pooled_within_gene_pcc	8	False	0.0024373999075606723
Decima sequence-derived	dlpfc	ENSG00000166479	pretrained_vs_constant	section_centered_within_gene_pcc	8	False	0.003569349469718162
Decima sequence-derived	dlpfc	ENSG00000166479	pretrained_vs_random	pooled_within_gene_pcc	8	False	0.002662903084847429
Decima sequence-derived	dlpfc	ENSG00000166479	pretrained_vs_random	section_centered_within_gene_pcc	8	False	0.0059553656048464965
Decima sequence-derived	dlpfc	ENSG00000166526	pretrained_vs_constant	pooled_within_gene_pcc	6	False	0.017089409795998472
Decima sequence-derived	dlpfc	ENSG00000166526	pretrained_vs_constant	section_centered_within_gene_pcc	6	False	0.017620730763702606
Decima sequence-derived	dlpfc	ENSG00000166526	pretrained_vs_random	pooled_within_gene_pcc	6	False	0.01992133037570127
Decima sequence-derived	dlpfc	ENSG00000166526	pretrained_vs_random	section_centered_within_gene_pcc	6	False	0.021053410636838906
Decima sequence-derived	dlpfc	ENSG00000166535	pretrained_vs_constant	pooled_within_gene_pcc	3	False	-0.0005824475844919335
Decima sequence-derived	dlpfc	ENSG00000166535	pretrained_vs_constant	section_centered_within_gene_pcc	3	False	-0.0010116279591475337
Decima sequence-derived	dlpfc	ENSG00000166535	pretrained_vs_random	pooled_within_gene_pcc	3	False	-0.004026216265318333
Decima sequence-derived	dlpfc	ENSG00000166535	pretrained_vs_random	section_centered_within_gene_pcc	3	False	-0.0036617488168607
Decima sequence-derived	dlpfc	ENSG00000166558	pretrained_vs_constant	pooled_within_gene_pcc	3	False	-0.0329956736871155
Decima sequence-derived	dlpfc	ENSG00000166558	pretrained_vs_constant	section_centered_within_gene_pcc	3	False	-0.02578163639517463
Decima sequence-derived	dlpfc	ENSG00000166558	pretrained_vs_random	pooled_within_gene_pcc	3	False	-0.033116089431329765
Decima sequence-derived	dlpfc	ENSG00000166558	pretrained_vs_random	section_centered_within_gene_pcc	3	False	-0.0235122044745326
Decima sequence-derived	dlpfc	ENSG00000166569	pretrained_vs_constant	pooled_within_gene_pcc	1	False	-0.0018684751651598666
Decima sequence-derived	dlpfc	ENSG00000166569	pretrained_vs_constant	section_centered_within_gene_pcc	1	False	-0.0004202685578383163
Decima sequence-derived	dlpfc	ENSG00000166569	pretrained_vs_random	pooled_within_gene_pcc	1	False	-0.0031046446327123
Decima sequence-derived	dlpfc	ENSG00000166569	pretrained_vs_random	section_centered_within_gene_pcc	1	False	-0.0020420355872823493
Decima sequence-derived	dlpfc	ENSG00000166573	pretrained_vs_constant	pooled_within_gene_pcc	4	False	0.000844737275948533
Decima sequence-derived	dlpfc	ENSG00000166573	pretrained_vs_constant	section_centered_within_gene_pcc	4	False	0.003007926372130198
Decima sequence-derived	dlpfc	ENSG00000166573	pretrained_vs_random	pooled_within_gene_pcc	4	False	-5.133575357800282e-05
Decima sequence-derived	dlpfc	ENSG00000166573	pretrained_vs_random	section_centered_within_gene_pcc	4	False	0.0021542892933576314
Decima sequence-derived	dlpfc	ENSG00000166578	pretrained_vs_constant	pooled_within_gene_pcc	3	False	-0.006997876783651967
Decima sequence-derived	dlpfc	ENSG00000166578	pretrained_vs_constant	section_centered_within_gene_pcc	3	False	-0.006940113167538099
Decima sequence-derived	dlpfc	ENSG00000166578	pretrained_vs_random	pooled_within_gene_pcc	3	False	-0.006645780558078134
Decima sequence-derived	dlpfc	ENSG00000166578	pretrained_vs_random	section_centered_within_gene_pcc	3	False	-0.005760512752496867
Decima sequence-derived	dlpfc	ENSG00000166664	pretrained_vs_constant	pooled_within_gene_pcc	3	False	-0.011980638616825334
Decima sequence-derived	dlpfc	ENSG00000166664	pretrained_vs_constant	section_centered_within_gene_pcc	3	False	-0.013498410088587069
Decima sequence-derived	dlpfc	ENSG00000166664	pretrained_vs_random	pooled_within_gene_pcc	3	False	-0.008376006127895666
Decima sequence-derived	dlpfc	ENSG00000166664	pretrained_vs_random	section_centered_within_gene_pcc	3	False	-0.008885952606496232
Decima sequence-derived	dlpfc	ENSG00000166707	pretrained_vs_constant	pooled_within_gene_pcc	4	False	-0.0032920041062659347
Decima sequence-derived	dlpfc	ENSG00000166707	pretrained_vs_constant	section_centered_within_gene_pcc	4	False	-0.0024365053557953015
Decima sequence-derived	dlpfc	ENSG00000166707	pretrained_vs_random	pooled_within_gene_pcc	4	False	-0.001874473546065035
Decima sequence-derived	dlpfc	ENSG00000166707	pretrained_vs_random	section_centered_within_gene_pcc	4	False	-0.001753010825136566
Decima sequence-derived	dlpfc	ENSG00000166736	pretrained_vs_constant	pooled_within_gene_pcc	2	False	-0.002164205097576612
Decima sequence-derived	dlpfc	ENSG00000166736	pretrained_vs_constant	section_centered_within_gene_pcc	2	False	-0.0026775025672964997
Decima sequence-derived	dlpfc	ENSG00000166736	pretrained_vs_random	pooled_within_gene_pcc	2	False	-0.0032592899264083327
Decima sequence-derived	dlpfc	ENSG00000166736	pretrained_vs_random	section_centered_within_gene_pcc	2	False	-0.0035926374091525006
Decima sequence-derived	dlpfc	ENSG00000166743	pretrained_vs_constant	pooled_within_gene_pcc	1	False	0.004058874241337533
Decima sequence-derived	dlpfc	ENSG00000166743	pretrained_vs_constant	section_centered_within_gene_pcc	1	False	0.0072372608753036
Decima sequence-derived	dlpfc	ENSG00000166743	pretrained_vs_random	pooled_within_gene_pcc	1	False	0.00011453881012223344
Decima sequence-derived	dlpfc	ENSG00000166743	pretrained_vs_random	section_centered_within_gene_pcc	1	False	0.0028786429030534335
Decima sequence-derived	dlpfc	ENSG00000166770	pretrained_vs_constant	pooled_within_gene_pcc	8	False	0.015293144972192937
Decima sequence-derived	dlpfc	ENSG00000166770	pretrained_vs_constant	section_centered_within_gene_pcc	8	False	-0.002825313453581335
Decima sequence-derived	dlpfc	ENSG00000166770	pretrained_vs_random	pooled_within_gene_pcc	8	False	0.014213335893916842
Decima sequence-derived	dlpfc	ENSG00000166770	pretrained_vs_random	section_centered_within_gene_pcc	8	False	0.003641249161906566
Decima sequence-derived	dlpfc	ENSG00000166788	pretrained_vs_constant	pooled_within_gene_pcc	4	False	-0.002950132247655298
Decima sequence-derived	dlpfc	ENSG00000166788	pretrained_vs_constant	section_centered_within_gene_pcc	4	False	0.0025192577821177334
Decima sequence-derived	dlpfc	ENSG00000166788	pretrained_vs_random	pooled_within_gene_pcc	4	False	-0.002507173019397365
Decima sequence-derived	dlpfc	ENSG00000166788	pretrained_vs_random	section_centered_within_gene_pcc	4	False	0.0016931683857772661
Decima sequence-derived	dlpfc	ENSG00000166793	pretrained_vs_constant	pooled_within_gene_pcc	8	False	-0.006500478189042536
Decima sequence-derived	dlpfc	ENSG00000166793	pretrained_vs_constant	section_centered_within_gene_pcc	8	False	-0.0016723074950971972
Decima sequence-derived	dlpfc	ENSG00000166793	pretrained_vs_random	pooled_within_gene_pcc	8	False	-0.006833518346333565
Decima sequence-derived	dlpfc	ENSG00000166793	pretrained_vs_random	section_centered_within_gene_pcc	8	False	0.001920967754982128
Decima sequence-derived	dlpfc	ENSG00000166801	pretrained_vs_constant	pooled_within_gene_pcc	4	False	0.005509143384602934
Decima sequence-derived	dlpfc	ENSG00000166801	pretrained_vs_constant	section_centered_within_gene_pcc	4	False	0.009640549326638366
Decima sequence-derived	dlpfc	ENSG00000166801	pretrained_vs_random	pooled_within_gene_pcc	4	False	0.011204524440994667
Decima sequence-derived	dlpfc	ENSG00000166801	pretrained_vs_random	section_centered_within_gene_pcc	4	False	0.016056704149309365
Decima sequence-derived	dlpfc	ENSG00000166813	pretrained_vs_constant	pooled_within_gene_pcc	3	False	-0.0004385625204195003
Decima sequence-derived	dlpfc	ENSG00000166813	pretrained_vs_constant	section_centered_within_gene_pcc	3	False	0.0007144960778585653
Decima sequence-derived	dlpfc	ENSG00000166813	pretrained_vs_random	pooled_within_gene_pcc	3	False	0.00022401762967579875
Decima sequence-derived	dlpfc	ENSG00000166813	pretrained_vs_random	section_centered_within_gene_pcc	3	False	0.001412322528487133
Decima sequence-derived	dlpfc	ENSG00000166816	pretrained_vs_constant	pooled_within_gene_pcc	5	False	-0.019078107269415202
Decima sequence-derived	dlpfc	ENSG00000166816	pretrained_vs_constant	section_centered_within_gene_pcc	5	False	-0.02565059533636373
Decima sequence-derived	dlpfc	ENSG00000166816	pretrained_vs_random	pooled_within_gene_pcc	5	False	-0.018589316252773068
Decima sequence-derived	dlpfc	ENSG00000166816	pretrained_vs_random	section_centered_within_gene_pcc	5	False	-0.023881519692385705
Decima sequence-derived	dlpfc	ENSG00000166819	pretrained_vs_constant	pooled_within_gene_pcc	4	False	0.008530580706785348
Decima sequence-derived	dlpfc	ENSG00000166819	pretrained_vs_constant	section_centered_within_gene_pcc	4	False	0.0033572874456569003
Decima sequence-derived	dlpfc	ENSG00000166819	pretrained_vs_random	pooled_within_gene_pcc	4	False	0.008995352879240182
Decima sequence-derived	dlpfc	ENSG00000166819	pretrained_vs_random	section_centered_within_gene_pcc	4	False	0.0015624641647323668
Decima sequence-derived	dlpfc	ENSG00000166823	pretrained_vs_constant	pooled_within_gene_pcc	7	False	0.0070370469353026
Decima sequence-derived	dlpfc	ENSG00000166823	pretrained_vs_constant	section_centered_within_gene_pcc	7	False	-0.01313550215148387
Decima sequence-derived	dlpfc	ENSG00000166823	pretrained_vs_random	pooled_within_gene_pcc	7	False	0.01847258526371104
Decima sequence-derived	dlpfc	ENSG00000166823	pretrained_vs_random	section_centered_within_gene_pcc	7	False	-0.0066367584218891
Decima sequence-derived	dlpfc	ENSG00000166828	pretrained_vs_constant	pooled_within_gene_pcc	2	False	-0.0105741100580837
Decima sequence-derived	dlpfc	ENSG00000166828	pretrained_vs_constant	section_centered_within_gene_pcc	2	False	-0.012842718037765334
Decima sequence-derived	dlpfc	ENSG00000166828	pretrained_vs_random	pooled_within_gene_pcc	2	False	-0.0134316941984308
Decima sequence-derived	dlpfc	ENSG00000166828	pretrained_vs_random	section_centered_within_gene_pcc	2	False	-0.014745222184961734
Decima sequence-derived	dlpfc	ENSG00000166831	pretrained_vs_constant	pooled_within_gene_pcc	3	False	0.0336082305627359
Decima sequence-derived	dlpfc	ENSG00000166831	pretrained_vs_constant	section_centered_within_gene_pcc	3	False	0.036248342449650535
Decima sequence-derived	dlpfc	ENSG00000166831	pretrained_vs_random	pooled_within_gene_pcc	3	False	0.025871764702774098
Decima sequence-derived	dlpfc	ENSG00000166831	pretrained_vs_random	section_centered_within_gene_pcc	3	False	0.029095574890993903
Decima sequence-derived	dlpfc	ENSG00000166833	pretrained_vs_constant	pooled_within_gene_pcc	7	False	-0.006861507490251564
Decima sequence-derived	dlpfc	ENSG00000166833	pretrained_vs_constant	section_centered_within_gene_pcc	7	False	-0.00713591174308477
Decima sequence-derived	dlpfc	ENSG00000166833	pretrained_vs_random	pooled_within_gene_pcc	7	False	0.0011813368856468688
Decima sequence-derived	dlpfc	ENSG00000166833	pretrained_vs_random	section_centered_within_gene_pcc	7	False	-0.003049761898271734
Decima sequence-derived	dlpfc	ENSG00000166856	pretrained_vs_constant	pooled_within_gene_pcc	1	False	-0.0060042801975828675
Decima sequence-derived	dlpfc	ENSG00000166856	pretrained_vs_constant	section_centered_within_gene_pcc	1	False	-0.0050486178981841694
Decima sequence-derived	dlpfc	ENSG00000166856	pretrained_vs_random	pooled_within_gene_pcc	1	False	-0.0062885983763814
Decima sequence-derived	dlpfc	ENSG00000166856	pretrained_vs_random	section_centered_within_gene_pcc	1	False	-0.005836786691266603
Decima sequence-derived	dlpfc	ENSG00000166902	pretrained_vs_constant	pooled_within_gene_pcc	8	False	0.015875381184995
Decima sequence-derived	dlpfc	ENSG00000166902	pretrained_vs_constant	section_centered_within_gene_pcc	8	False	-0.0009445733752371325
Decima sequence-derived	dlpfc	ENSG00000166902	pretrained_vs_random	pooled_within_gene_pcc	8	False	0.0271375282674826
Decima sequence-derived	dlpfc	ENSG00000166902	pretrained_vs_random	section_centered_within_gene_pcc	8	False	0.006652700571643295
Decima sequence-derived	dlpfc	ENSG00000166912	pretrained_vs_constant	pooled_within_gene_pcc	8	False	0.10206279157151431
Decima sequence-derived	dlpfc	ENSG00000166912	pretrained_vs_constant	section_centered_within_gene_pcc	8	False	0.10869860752707709
Decima sequence-derived	dlpfc	ENSG00000166912	pretrained_vs_random	pooled_within_gene_pcc	8	False	0.0714777946453321
Decima sequence-derived	dlpfc	ENSG00000166912	pretrained_vs_random	section_centered_within_gene_pcc	8	False	0.07776192228510277
Decima sequence-derived	dlpfc	ENSG00000166920	pretrained_vs_constant	pooled_within_gene_pcc	2	False	-0.003226974247448267
Decima sequence-derived	dlpfc	ENSG00000166920	pretrained_vs_constant	section_centered_within_gene_pcc	2	False	-0.0005822286520968797
Decima sequence-derived	dlpfc	ENSG00000166920	pretrained_vs_random	pooled_within_gene_pcc	2	False	-0.009370674273007166
Decima sequence-derived	dlpfc	ENSG00000166920	pretrained_vs_random	section_centered_within_gene_pcc	2	False	-0.0057289347041776
Decima sequence-derived	dlpfc	ENSG00000166946	pretrained_vs_constant	pooled_within_gene_pcc	9	False	-0.003058724862514156
Decima sequence-derived	dlpfc	ENSG00000166946	pretrained_vs_constant	section_centered_within_gene_pcc	9	False	0.003303579869981856
Decima sequence-derived	dlpfc	ENSG00000166946	pretrained_vs_random	pooled_within_gene_pcc	9	False	0.011196234580253298
Decima sequence-derived	dlpfc	ENSG00000166946	pretrained_vs_random	section_centered_within_gene_pcc	9	False	0.03483524388323699
Decima sequence-derived	dlpfc	ENSG00000166960	pretrained_vs_constant	pooled_within_gene_pcc	3	False	-0.019062119362738633
Decima sequence-derived	dlpfc	ENSG00000166960	pretrained_vs_constant	section_centered_within_gene_pcc	3	False	-0.0202556609828346
Decima sequence-derived	dlpfc	ENSG00000166960	pretrained_vs_random	pooled_within_gene_pcc	3	False	-0.0182622520755067
Decima sequence-derived	dlpfc	ENSG00000166960	pretrained_vs_random	section_centered_within_gene_pcc	3	False	-0.0191159469109359
Decima sequence-derived	dlpfc	ENSG00000166984	pretrained_vs_constant	pooled_within_gene_pcc	1	False	0.0010669177278112
Decima sequence-derived	dlpfc	ENSG00000166984	pretrained_vs_constant	section_centered_within_gene_pcc	1	False	-0.0052980639943129995
Decima sequence-derived	dlpfc	ENSG00000166984	pretrained_vs_random	pooled_within_gene_pcc	1	False	-0.0013162574008028331
Decima sequence-derived	dlpfc	ENSG00000166984	pretrained_vs_random	section_centered_within_gene_pcc	1	False	-0.007220699767097699
Decima sequence-derived	dlpfc	ENSG00000167005	pretrained_vs_constant	pooled_within_gene_pcc	10	False	-0.0006039152828265226
Decima sequence-derived	dlpfc	ENSG00000167005	pretrained_vs_constant	section_centered_within_gene_pcc	10	False	0.004189640427246825
Decima sequence-derived	dlpfc	ENSG00000167005	pretrained_vs_random	pooled_within_gene_pcc	10	False	0.01953284605605664
Decima sequence-derived	dlpfc	ENSG00000167005	pretrained_vs_random	section_centered_within_gene_pcc	10	False	0.0327650302705648
Decima sequence-derived	dlpfc	ENSG00000167034	pretrained_vs_constant	pooled_within_gene_pcc	3	False	-0.029812390195360566
Decima sequence-derived	dlpfc	ENSG00000167034	pretrained_vs_constant	section_centered_within_gene_pcc	3	False	-0.028062949001827032
Decima sequence-derived	dlpfc	ENSG00000167034	pretrained_vs_random	pooled_within_gene_pcc	3	False	-0.027873165281406365
Decima sequence-derived	dlpfc	ENSG00000167034	pretrained_vs_random	section_centered_within_gene_pcc	3	False	-0.028165473942915433
Decima sequence-derived	dlpfc	ENSG00000167083	pretrained_vs_constant	pooled_within_gene_pcc	2	False	-0.0011819007204047678
Decima sequence-derived	dlpfc	ENSG00000167083	pretrained_vs_constant	section_centered_within_gene_pcc	2	False	-0.0021825476373448
Decima sequence-derived	dlpfc	ENSG00000167083	pretrained_vs_random	pooled_within_gene_pcc	2	False	-0.005968702306426667
Decima sequence-derived	dlpfc	ENSG00000167083	pretrained_vs_random	section_centered_within_gene_pcc	2	False	-0.0064215888924956
Decima sequence-derived	dlpfc	ENSG00000167110	pretrained_vs_constant	pooled_within_gene_pcc	9	False	0.006111312836846396
Decima sequence-derived	dlpfc	ENSG00000167110	pretrained_vs_constant	section_centered_within_gene_pcc	9	False	0.0057829408824068935
Decima sequence-derived	dlpfc	ENSG00000167110	pretrained_vs_random	pooled_within_gene_pcc	9	False	0.02288080623536823
Decima sequence-derived	dlpfc	ENSG00000167110	pretrained_vs_random	section_centered_within_gene_pcc	9	False	0.018437045445232794
Decima sequence-derived	dlpfc	ENSG00000167131	pretrained_vs_constant	pooled_within_gene_pcc	1	False	-0.007509453304991767
Decima sequence-derived	dlpfc	ENSG00000167131	pretrained_vs_constant	section_centered_within_gene_pcc	1	False	-0.003994278247282666
Decima sequence-derived	dlpfc	ENSG00000167131	pretrained_vs_random	pooled_within_gene_pcc	1	False	-0.0078061983624832
Decima sequence-derived	dlpfc	ENSG00000167131	pretrained_vs_random	section_centered_within_gene_pcc	1	False	-0.006232177878412165
Decima sequence-derived	dlpfc	ENSG00000167157	pretrained_vs_constant	pooled_within_gene_pcc	2	False	-0.008984990002320366
Decima sequence-derived	dlpfc	ENSG00000167157	pretrained_vs_constant	section_centered_within_gene_pcc	2	False	-0.008462006805775668
Decima sequence-derived	dlpfc	ENSG00000167157	pretrained_vs_random	pooled_within_gene_pcc	2	False	-0.008510914634962634
Decima sequence-derived	dlpfc	ENSG00000167157	pretrained_vs_random	section_centered_within_gene_pcc	2	False	-0.008676346418206566
Decima sequence-derived	dlpfc	ENSG00000167165	pretrained_vs_constant	pooled_within_gene_pcc	1	False
Decima sequence-derived	dlpfc	ENSG00000167165	pretrained_vs_constant	section_centered_within_gene_pcc	1	False
Decima sequence-derived	dlpfc	ENSG00000167165	pretrained_vs_random	pooled_within_gene_pcc	1	False
Decima sequence-derived	dlpfc	ENSG00000167165	pretrained_vs_random	section_centered_within_gene_pcc	1	False
Decima sequence-derived	dlpfc	ENSG00000167208	pretrained_vs_constant	pooled_within_gene_pcc	2	False	0.0031536067912985998
Decima sequence-derived	dlpfc	ENSG00000167208	pretrained_vs_constant	section_centered_within_gene_pcc	2	False	0.0010895333566733334
Decima sequence-derived	dlpfc	ENSG00000167208	pretrained_vs_random	pooled_within_gene_pcc	2	False	0.005740308798388366
Decima sequence-derived	dlpfc	ENSG00000167208	pretrained_vs_random	section_centered_within_gene_pcc	2	False	0.003411131803429233
Decima sequence-derived	dlpfc	ENSG00000167210	pretrained_vs_constant	pooled_within_gene_pcc	2	False	0.0032900973625317326
Decima sequence-derived	dlpfc	ENSG00000167210	pretrained_vs_constant	section_centered_within_gene_pcc	2	False	0.0005254221316022331
Decima sequence-derived	dlpfc	ENSG00000167210	pretrained_vs_random	pooled_within_gene_pcc	2	False	0.0025078925892070337
Decima sequence-derived	dlpfc	ENSG00000167210	pretrained_vs_random	section_centered_within_gene_pcc	2	False	-0.00011656216400046718
Decima sequence-derived	dlpfc	ENSG00000167216	pretrained_vs_constant	pooled_within_gene_pcc	6	False	0.014922729421130232
Decima sequence-derived	dlpfc	ENSG00000167216	pretrained_vs_constant	section_centered_within_gene_pcc	6	False	0.008387472461116803
Decima sequence-derived	dlpfc	ENSG00000167216	pretrained_vs_random	pooled_within_gene_pcc	6	False	0.02092850538061387
Decima sequence-derived	dlpfc	ENSG00000167216	pretrained_vs_random	section_centered_within_gene_pcc	6	False	0.01254274277946047
Decima sequence-derived	dlpfc	ENSG00000167257	pretrained_vs_constant	pooled_within_gene_pcc	8	False	0.012918000465567436
Decima sequence-derived	dlpfc	ENSG00000167257	pretrained_vs_constant	section_centered_within_gene_pcc	8	False	0.009592299132912837
Decima sequence-derived	dlpfc	ENSG00000167257	pretrained_vs_random	pooled_within_gene_pcc	8	False	0.010261781663421963
Decima sequence-derived	dlpfc	ENSG00000167257	pretrained_vs_random	section_centered_within_gene_pcc	8	False	0.006757020076171035
Decima sequence-derived	dlpfc	ENSG00000167286	pretrained_vs_constant	pooled_within_gene_pcc	1	False	0.02318439782253137
Decima sequence-derived	dlpfc	ENSG00000167286	pretrained_vs_constant	section_centered_within_gene_pcc	1	False	0.022759674964244202
Decima sequence-derived	dlpfc	ENSG00000167286	pretrained_vs_random	pooled_within_gene_pcc	1	False	0.0145125008505387
Decima sequence-derived	dlpfc	ENSG00000167286	pretrained_vs_random	section_centered_within_gene_pcc	1	False	0.016364546047209133
Decima sequence-derived	dlpfc	ENSG00000167306	pretrained_vs_constant	pooled_within_gene_pcc	4	False	-0.041963157627999265
Decima sequence-derived	dlpfc	ENSG00000167306	pretrained_vs_constant	section_centered_within_gene_pcc	4	False	-0.03818569287674983
Decima sequence-derived	dlpfc	ENSG00000167306	pretrained_vs_random	pooled_within_gene_pcc	4	False	-0.0321416284649513
Decima sequence-derived	dlpfc	ENSG00000167306	pretrained_vs_random	section_centered_within_gene_pcc	4	False	-0.02674820141854763
Decima sequence-derived	dlpfc	ENSG00000167378	pretrained_vs_constant	pooled_within_gene_pcc	9	False	-0.007395131547338729
Decima sequence-derived	dlpfc	ENSG00000167378	pretrained_vs_constant	section_centered_within_gene_pcc	9	False	0.003930438068849462
Decima sequence-derived	dlpfc	ENSG00000167378	pretrained_vs_random	pooled_within_gene_pcc	9	False	-0.005391894500166268
Decima sequence-derived	dlpfc	ENSG00000167378	pretrained_vs_random	section_centered_within_gene_pcc	9	False	0.022886747778521867
Decima sequence-derived	dlpfc	ENSG00000167470	pretrained_vs_constant	pooled_within_gene_pcc	8	False	-0.0001079756969649635
Decima sequence-derived	dlpfc	ENSG00000167470	pretrained_vs_constant	section_centered_within_gene_pcc	8	False	0.0013197256112502619
Decima sequence-derived	dlpfc	ENSG00000167470	pretrained_vs_random	pooled_within_gene_pcc	8	False	-0.0021637788986476982
Decima sequence-derived	dlpfc	ENSG00000167470	pretrained_vs_random	section_centered_within_gene_pcc	8	False	0.0006173419353273669
Decima sequence-derived	dlpfc	ENSG00000167515	pretrained_vs_constant	pooled_within_gene_pcc	9	False	-0.0029494598517510275
Decima sequence-derived	dlpfc	ENSG00000167515	pretrained_vs_constant	section_centered_within_gene_pcc	9	False	0.0006520138675573661
Decima sequence-derived	dlpfc	ENSG00000167515	pretrained_vs_random	pooled_within_gene_pcc	9	False	-0.002547253086252902
Decima sequence-derived	dlpfc	ENSG00000167515	pretrained_vs_random	section_centered_within_gene_pcc	9	False	0.0127996790261459
Decima sequence-derived	dlpfc	ENSG00000167528	pretrained_vs_constant	pooled_within_gene_pcc	6	False	0.001604813215143867
Decima sequence-derived	dlpfc	ENSG00000167528	pretrained_vs_constant	section_centered_within_gene_pcc	6	False	0.0037657940211865693
Decima sequence-derived	dlpfc	ENSG00000167528	pretrained_vs_random	pooled_within_gene_pcc	6	False	0.0006208805541126303
Decima sequence-derived	dlpfc	ENSG00000167528	pretrained_vs_random	section_centered_within_gene_pcc	6	False	0.004340716012592237
Decima sequence-derived	dlpfc	ENSG00000167535	pretrained_vs_constant	pooled_within_gene_pcc	8	False	0.0001612731569454647
Decima sequence-derived	dlpfc	ENSG00000167535	pretrained_vs_constant	section_centered_within_gene_pcc	8	False	0.011189633852023794
Decima sequence-derived	dlpfc	ENSG00000167535	pretrained_vs_random	pooled_within_gene_pcc	8	False	-0.002010679846448963
Decima sequence-derived	dlpfc	ENSG00000167535	pretrained_vs_random	section_centered_within_gene_pcc	8	False	0.001619810861621764
Decima sequence-derived	dlpfc	ENSG00000167543	pretrained_vs_constant	pooled_within_gene_pcc	5	False	-0.0015798639065591018
Decima sequence-derived	dlpfc	ENSG00000167543	pretrained_vs_constant	section_centered_within_gene_pcc	5	False	-0.0005126480048322999
Decima sequence-derived	dlpfc	ENSG00000167543	pretrained_vs_random	pooled_within_gene_pcc	5	False	-0.003926784326847466
Decima sequence-derived	dlpfc	ENSG00000167543	pretrained_vs_random	section_centered_within_gene_pcc	5	False	-0.004315134094638968
Decima sequence-derived	dlpfc	ENSG00000167553	pretrained_vs_constant	pooled_within_gene_pcc	4	False	0.011075741062621165
Decima sequence-derived	dlpfc	ENSG00000167553	pretrained_vs_constant	section_centered_within_gene_pcc	4	False	0.009036036083288233
Decima sequence-derived	dlpfc	ENSG00000167553	pretrained_vs_random	pooled_within_gene_pcc	4	False	0.006574511089293166
Decima sequence-derived	dlpfc	ENSG00000167553	pretrained_vs_random	section_centered_within_gene_pcc	4	False	0.004385134387950233
Decima sequence-derived	dlpfc	ENSG00000167554	pretrained_vs_constant	pooled_within_gene_pcc	4	False	0.0011040665386389305
Decima sequence-derived	dlpfc	ENSG00000167554	pretrained_vs_constant	section_centered_within_gene_pcc	4	False	0.0017589995669761993
Decima sequence-derived	dlpfc	ENSG00000167554	pretrained_vs_random	pooled_within_gene_pcc	4	False	-0.000953369079845702
Decima sequence-derived	dlpfc	ENSG00000167554	pretrained_vs_random	section_centered_within_gene_pcc	4	False	0.0006497453045422331
Decima sequence-derived	dlpfc	ENSG00000167578	pretrained_vs_constant	pooled_within_gene_pcc	8	False	-0.0007842166850312674
Decima sequence-derived	dlpfc	ENSG00000167578	pretrained_vs_constant	section_centered_within_gene_pcc	8	False	0.0017874015437997308
Decima sequence-derived	dlpfc	ENSG00000167578	pretrained_vs_random	pooled_within_gene_pcc	8	False	0.01352932942838037
Decima sequence-derived	dlpfc	ENSG00000167578	pretrained_vs_random	section_centered_within_gene_pcc	8	False	0.012571920378728363
Decima sequence-derived	dlpfc	ENSG00000167612	pretrained_vs_constant	pooled_within_gene_pcc	2	False	-0.0079523858064159
Decima sequence-derived	dlpfc	ENSG00000167612	pretrained_vs_constant	section_centered_within_gene_pcc	2	False	-0.007604686251126667
Decima sequence-derived	dlpfc	ENSG00000167612	pretrained_vs_random	pooled_within_gene_pcc	2	False	-0.008438129903590467
Decima sequence-derived	dlpfc	ENSG00000167612	pretrained_vs_random	section_centered_within_gene_pcc	2	False	-0.007215072593435699
Decima sequence-derived	dlpfc	ENSG00000167613	pretrained_vs_constant	pooled_within_gene_pcc	3	False	0.026150467910652935
Decima sequence-derived	dlpfc	ENSG00000167613	pretrained_vs_constant	section_centered_within_gene_pcc	3	False	0.025498897163188535
Decima sequence-derived	dlpfc	ENSG00000167613	pretrained_vs_random	pooled_within_gene_pcc	3	False	0.019410293675396137
Decima sequence-derived	dlpfc	ENSG00000167613	pretrained_vs_random	section_centered_within_gene_pcc	3	False	0.026135896253515405
Decima sequence-derived	dlpfc	ENSG00000167615	pretrained_vs_constant	pooled_within_gene_pcc	7	False	9.963142533293372e-05
Decima sequence-derived	dlpfc	ENSG00000167615	pretrained_vs_constant	section_centered_within_gene_pcc	7	False	0.010328458596570727
Decima sequence-derived	dlpfc	ENSG00000167615	pretrained_vs_random	pooled_within_gene_pcc	7	False	0.008691901844977598
Decima sequence-derived	dlpfc	ENSG00000167615	pretrained_vs_random	section_centered_within_gene_pcc	7	False	0.015568675242851765
Decima sequence-derived	dlpfc	ENSG00000167619	pretrained_vs_constant	pooled_within_gene_pcc	6	False	-0.004886040647444708
Decima sequence-derived	dlpfc	ENSG00000167619	pretrained_vs_constant	section_centered_within_gene_pcc	6	False	-0.0005044512981398028
Decima sequence-derived	dlpfc	ENSG00000167619	pretrained_vs_random	pooled_within_gene_pcc	6	False	-0.0011001029738988376
Decima sequence-derived	dlpfc	ENSG00000167619	pretrained_vs_random	section_centered_within_gene_pcc	6	False	0.003921369828739997
Decima sequence-derived	dlpfc	ENSG00000167654	pretrained_vs_constant	pooled_within_gene_pcc	10	False	-0.0021757950053752453
Decima sequence-derived	dlpfc	ENSG00000167654	pretrained_vs_constant	section_centered_within_gene_pcc	10	False	0.016394444522587592
Decima sequence-derived	dlpfc	ENSG00000167654	pretrained_vs_random	pooled_within_gene_pcc	10	False	0.015138171270512757
Decima sequence-derived	dlpfc	ENSG00000167654	pretrained_vs_random	section_centered_within_gene_pcc	10	False	0.0370245475854627
Decima sequence-derived	dlpfc	ENSG00000167656	pretrained_vs_constant	pooled_within_gene_pcc	3	False	-0.04124044235719567
Decima sequence-derived	dlpfc	ENSG00000167656	pretrained_vs_constant	section_centered_within_gene_pcc	3	False	-0.023178912247352534
Decima sequence-derived	dlpfc	ENSG00000167656	pretrained_vs_random	pooled_within_gene_pcc	3	False	-0.04989942132244466
Decima sequence-derived	dlpfc	ENSG00000167656	pretrained_vs_random	section_centered_within_gene_pcc	3	False	-0.02318628761838683
Decima sequence-derived	dlpfc	ENSG00000167664	pretrained_vs_constant	pooled_within_gene_pcc	3	False	0.005943156836582801
Decima sequence-derived	dlpfc	ENSG00000167664	pretrained_vs_constant	section_centered_within_gene_pcc	3	False	0.002420682023529633
Decima sequence-derived	dlpfc	ENSG00000167664	pretrained_vs_random	pooled_within_gene_pcc	3	False	0.0073444467816315
Decima sequence-derived	dlpfc	ENSG00000167664	pretrained_vs_random	section_centered_within_gene_pcc	3	False	0.002501776368876933
Decima sequence-derived	dlpfc	ENSG00000167676	pretrained_vs_constant	pooled_within_gene_pcc	3	False	-0.0094516411053234
Decima sequence-derived	dlpfc	ENSG00000167676	pretrained_vs_constant	section_centered_within_gene_pcc	3	False	-0.008914944822607499
Decima sequence-derived	dlpfc	ENSG00000167676	pretrained_vs_random	pooled_within_gene_pcc	3	False	-0.0055963368883029
Decima sequence-derived	dlpfc	ENSG00000167676	pretrained_vs_random	section_centered_within_gene_pcc	3	False	-0.004761976447340167
Decima sequence-derived	dlpfc	ENSG00000167699	pretrained_vs_constant	pooled_within_gene_pcc	9	False	0.001140711833909458
Decima sequence-derived	dlpfc	ENSG00000167699	pretrained_vs_constant	section_centered_within_gene_pcc	9	False	0.001317937894389563
Decima sequence-derived	dlpfc	ENSG00000167699	pretrained_vs_random	pooled_within_gene_pcc	9	False	0.0011030346277607905
Decima sequence-derived	dlpfc	ENSG00000167699	pretrained_vs_random	section_centered_within_gene_pcc	9	False	0.0036444264805998348
Decima sequence-derived	dlpfc	ENSG00000167723	pretrained_vs_constant	pooled_within_gene_pcc	4	False	-0.004715514639971032
Decima sequence-derived	dlpfc	ENSG00000167723	pretrained_vs_constant	section_centered_within_gene_pcc	4	False	0.004149194112669866
Decima sequence-derived	dlpfc	ENSG00000167723	pretrained_vs_random	pooled_within_gene_pcc	4	False	-0.013657694609309066
Decima sequence-derived	dlpfc	ENSG00000167723	pretrained_vs_random	section_centered_within_gene_pcc	4	False	-0.006084110515971968
Decima sequence-derived	dlpfc	ENSG00000167759	pretrained_vs_constant	pooled_within_gene_pcc	1	False
Decima sequence-derived	dlpfc	ENSG00000167759	pretrained_vs_constant	section_centered_within_gene_pcc	1	False
Decima sequence-derived	dlpfc	ENSG00000167759	pretrained_vs_random	pooled_within_gene_pcc	1	False
Decima sequence-derived	dlpfc	ENSG00000167759	pretrained_vs_random	section_centered_within_gene_pcc	1	False
Decima sequence-derived	dlpfc	ENSG00000167766	pretrained_vs_constant	pooled_within_gene_pcc	6	False	-0.0031844000553670343
Decima sequence-derived	dlpfc	ENSG00000167766	pretrained_vs_constant	section_centered_within_gene_pcc	6	False	0.007205111185984367
Decima sequence-derived	dlpfc	ENSG00000167766	pretrained_vs_random	pooled_within_gene_pcc	6	False	0.0076423204554515
Decima sequence-derived	dlpfc	ENSG00000167766	pretrained_vs_random	section_centered_within_gene_pcc	6	False	0.0146445231597081
Decima sequence-derived	dlpfc	ENSG00000167785	pretrained_vs_constant	pooled_within_gene_pcc	5	False	-0.005936157609540034
Decima sequence-derived	dlpfc	ENSG00000167785	pretrained_vs_constant	section_centered_within_gene_pcc	5	False	0.00023099936881236746
Decima sequence-derived	dlpfc	ENSG00000167785	pretrained_vs_random	pooled_within_gene_pcc	5	False	-0.0010232000275764337
Decima sequence-derived	dlpfc	ENSG00000167785	pretrained_vs_random	section_centered_within_gene_pcc	5	False	0.0125286889050858
Decima sequence-derived	dlpfc	ENSG00000167792	pretrained_vs_constant	pooled_within_gene_pcc	10	False	-0.0010183251158633333
Decima sequence-derived	dlpfc	ENSG00000167792	pretrained_vs_constant	section_centered_within_gene_pcc	10	False	0.00016374660370934344
Decima sequence-derived	dlpfc	ENSG00000167792	pretrained_vs_random	pooled_within_gene_pcc	10	False	0.04057431965139769
Decima sequence-derived	dlpfc	ENSG00000167792	pretrained_vs_random	section_centered_within_gene_pcc	10	False	0.04462055999965711
Decima sequence-derived	dlpfc	ENSG00000167842	pretrained_vs_constant	pooled_within_gene_pcc	5	False	0.00648969298856997
Decima sequence-derived	dlpfc	ENSG00000167842	pretrained_vs_constant	section_centered_within_gene_pcc	5	False	0.007169875927333334
Decima sequence-derived	dlpfc	ENSG00000167842	pretrained_vs_random	pooled_within_gene_pcc	5	False	0.008667052223298936
Decima sequence-derived	dlpfc	ENSG00000167842	pretrained_vs_random	section_centered_within_gene_pcc	5	False	0.008840063501045001
Decima sequence-derived	dlpfc	ENSG00000167851	pretrained_vs_constant	pooled_within_gene_pcc	3	False	0.002013298631770234
Decima sequence-derived	dlpfc	ENSG00000167851	pretrained_vs_constant	section_centered_within_gene_pcc	3	False	-0.0019643956854557333
Decima sequence-derived	dlpfc	ENSG00000167851	pretrained_vs_random	pooled_within_gene_pcc	3	False	-0.0017259763969934665
Decima sequence-derived	dlpfc	ENSG00000167851	pretrained_vs_random	section_centered_within_gene_pcc	3	False	-0.005885655481817032
Decima sequence-derived	dlpfc	ENSG00000167916	pretrained_vs_constant	pooled_within_gene_pcc	1	False
Decima sequence-derived	dlpfc	ENSG00000167916	pretrained_vs_constant	section_centered_within_gene_pcc	1	False
Decima sequence-derived	dlpfc	ENSG00000167916	pretrained_vs_random	pooled_within_gene_pcc	1	False
Decima sequence-derived	dlpfc	ENSG00000167916	pretrained_vs_random	section_centered_within_gene_pcc	1	False
Decima sequence-derived	dlpfc	ENSG00000167962	pretrained_vs_constant	pooled_within_gene_pcc	6	False	-0.007676761155989832
Decima sequence-derived	dlpfc	ENSG00000167962	pretrained_vs_constant	section_centered_within_gene_pcc	6	False	-0.00047464883792219803
Decima sequence-derived	dlpfc	ENSG00000167962	pretrained_vs_random	pooled_within_gene_pcc	6	False	-0.006874048618531636
Decima sequence-derived	dlpfc	ENSG00000167962	pretrained_vs_random	section_centered_within_gene_pcc	6	False	0.005641656064290466
Decima sequence-derived	dlpfc	ENSG00000167977	pretrained_vs_constant	pooled_within_gene_pcc	5	False	-0.006073021347384365
Decima sequence-derived	dlpfc	ENSG00000167977	pretrained_vs_constant	section_centered_within_gene_pcc	5	False	-0.003788829017759335
Decima sequence-derived	dlpfc	ENSG00000167977	pretrained_vs_random	pooled_within_gene_pcc	5	False	-0.01974258915583673
Decima sequence-derived	dlpfc	ENSG00000167977	pretrained_vs_random	section_centered_within_gene_pcc	5	False	-0.014540040783587935
Decima sequence-derived	dlpfc	ENSG00000167984	pretrained_vs_constant	pooled_within_gene_pcc	2	False	-0.0004348606840312667
Decima sequence-derived	dlpfc	ENSG00000167984	pretrained_vs_constant	section_centered_within_gene_pcc	2	False	0.0013559380746871333
Decima sequence-derived	dlpfc	ENSG00000167984	pretrained_vs_random	pooled_within_gene_pcc	2	False	-0.004020254226319266
Decima sequence-derived	dlpfc	ENSG00000167984	pretrained_vs_random	section_centered_within_gene_pcc	2	False	-0.0023601411882141995
Decima sequence-derived	dlpfc	ENSG00000168014	pretrained_vs_constant	pooled_within_gene_pcc	5	False	-0.0038900313104333014
Decima sequence-derived	dlpfc	ENSG00000168014	pretrained_vs_constant	section_centered_within_gene_pcc	5	False	-0.0018784297523133005
Decima sequence-derived	dlpfc	ENSG00000168014	pretrained_vs_random	pooled_within_gene_pcc	5	False	-0.004471210712428166
Decima sequence-derived	dlpfc	ENSG00000168014	pretrained_vs_random	section_centered_within_gene_pcc	5	False	0.0006950131915736656
Decima sequence-derived	dlpfc	ENSG00000168062	pretrained_vs_constant	pooled_within_gene_pcc	2	False	-0.0062248921688416335
Decima sequence-derived	dlpfc	ENSG00000168062	pretrained_vs_constant	section_centered_within_gene_pcc	2	False	-0.0037107766732479668
Decima sequence-derived	dlpfc	ENSG00000168062	pretrained_vs_random	pooled_within_gene_pcc	2	False	-0.006031595563620867
Decima sequence-derived	dlpfc	ENSG00000168062	pretrained_vs_random	section_centered_within_gene_pcc	2	False	-0.0026405169700380333
Decima sequence-derived	dlpfc	ENSG00000168066	pretrained_vs_constant	pooled_within_gene_pcc	10	False	-0.0192127984744374
Decima sequence-derived	dlpfc	ENSG00000168066	pretrained_vs_constant	section_centered_within_gene_pcc	10	False	0.0022878040833527965
Decima sequence-derived	dlpfc	ENSG00000168066	pretrained_vs_random	pooled_within_gene_pcc	10	False	-0.01429604521240386
Decima sequence-derived	dlpfc	ENSG00000168066	pretrained_vs_random	section_centered_within_gene_pcc	10	False	0.00778125624385093
Decima sequence-derived	dlpfc	ENSG00000168077	pretrained_vs_constant	pooled_within_gene_pcc	7	False	-0.0347842559490747
Decima sequence-derived	dlpfc	ENSG00000168077	pretrained_vs_constant	section_centered_within_gene_pcc	7	False	-0.04070842236543987
Decima sequence-derived	dlpfc	ENSG00000168077	pretrained_vs_random	pooled_within_gene_pcc	7	False	-0.0292405368846137
Decima sequence-derived	dlpfc	ENSG00000168077	pretrained_vs_random	section_centered_within_gene_pcc	7	False	-0.034260990500379604
Decima sequence-derived	dlpfc	ENSG00000168090	pretrained_vs_constant	pooled_within_gene_pcc	10	False	0.004547576112190921
Decima sequence-derived	dlpfc	ENSG00000168090	pretrained_vs_constant	section_centered_within_gene_pcc	10	False	0.00016073072280543368
Decima sequence-derived	dlpfc	ENSG00000168090	pretrained_vs_random	pooled_within_gene_pcc	10	False	0.0013966849369893657
Decima sequence-derived	dlpfc	ENSG00000168090	pretrained_vs_random	section_centered_within_gene_pcc	10	False	-0.0015666670367542694
Decima sequence-derived	dlpfc	ENSG00000168259	pretrained_vs_constant	pooled_within_gene_pcc	10	False	-0.011523210433817266
Decima sequence-derived	dlpfc	ENSG00000168259	pretrained_vs_constant	section_centered_within_gene_pcc	10	False	-0.015046801239205432
Decima sequence-derived	dlpfc	ENSG00000168259	pretrained_vs_random	pooled_within_gene_pcc	10	False	-0.007766777683762642
Decima sequence-derived	dlpfc	ENSG00000168259	pretrained_vs_random	section_centered_within_gene_pcc	10	False	-0.009347248214043999
Decima sequence-derived	dlpfc	ENSG00000168264	pretrained_vs_constant	pooled_within_gene_pcc	9	False	-0.013923861461188264
Decima sequence-derived	dlpfc	ENSG00000168264	pretrained_vs_constant	section_centered_within_gene_pcc	9	False	-0.006950799401407938
Decima sequence-derived	dlpfc	ENSG00000168264	pretrained_vs_random	pooled_within_gene_pcc	9	False	-0.020698937850106763
Decima sequence-derived	dlpfc	ENSG00000168264	pretrained_vs_random	section_centered_within_gene_pcc	9	False	-0.010601320458435433
Decima sequence-derived	dlpfc	ENSG00000168273	pretrained_vs_constant	pooled_within_gene_pcc	7	False	0.011191413504723599
Decima sequence-derived	dlpfc	ENSG00000168273	pretrained_vs_constant	section_centered_within_gene_pcc	7	False	-0.008251473527859396
Decima sequence-derived	dlpfc	ENSG00000168273	pretrained_vs_random	pooled_within_gene_pcc	7	False	0.015365228369171998
Decima sequence-derived	dlpfc	ENSG00000168273	pretrained_vs_random	section_centered_within_gene_pcc	7	False	0.0011404760107344702
Decima sequence-derived	dlpfc	ENSG00000168280	pretrained_vs_constant	pooled_within_gene_pcc	10	False	0.02257301477403
Decima sequence-derived	dlpfc	ENSG00000168280	pretrained_vs_constant	section_centered_within_gene_pcc	10	False	0.026969137192346893
Decima sequence-derived	dlpfc	ENSG00000168280	pretrained_vs_random	pooled_within_gene_pcc	10	False	0.08207196060212317
Decima sequence-derived	dlpfc	ENSG00000168280	pretrained_vs_random	section_centered_within_gene_pcc	10	False	0.09785561226723459
Decima sequence-derived	dlpfc	ENSG00000168283	pretrained_vs_constant	pooled_within_gene_pcc	9	False	0.004569885189640095
Decima sequence-derived	dlpfc	ENSG00000168283	pretrained_vs_constant	section_centered_within_gene_pcc	9	False	0.014054236024923866
Decima sequence-derived	dlpfc	ENSG00000168283	pretrained_vs_random	pooled_within_gene_pcc	9	False	0.0013010833386159677
Decima sequence-derived	dlpfc	ENSG00000168283	pretrained_vs_random	section_centered_within_gene_pcc	9	False	0.013210438480613637
Decima sequence-derived	dlpfc	ENSG00000168301	pretrained_vs_constant	pooled_within_gene_pcc	7	False	-0.009678883097187401
Decima sequence-derived	dlpfc	ENSG00000168301	pretrained_vs_constant	section_centered_within_gene_pcc	7	False	-0.0009677740438879626
Decima sequence-derived	dlpfc	ENSG00000168301	pretrained_vs_random	pooled_within_gene_pcc	7	False	-0.013109708186398334
Decima sequence-derived	dlpfc	ENSG00000168301	pretrained_vs_random	section_centered_within_gene_pcc	7	False	0.005057193951503035
Decima sequence-derived	dlpfc	ENSG00000168329	pretrained_vs_constant	pooled_within_gene_pcc	5	False	0.004026747617372266
Decima sequence-derived	dlpfc	ENSG00000168329	pretrained_vs_constant	section_centered_within_gene_pcc	5	False	0.0034517835962413327
Decima sequence-derived	dlpfc	ENSG00000168329	pretrained_vs_random	pooled_within_gene_pcc	5	False	-0.013565214407883802
Decima sequence-derived	dlpfc	ENSG00000168329	pretrained_vs_random	section_centered_within_gene_pcc	5	False	-0.01269480622787103
Decima sequence-derived	dlpfc	ENSG00000168348	pretrained_vs_constant	pooled_within_gene_pcc	4	False	-0.043598255887721836
Decima sequence-derived	dlpfc	ENSG00000168348	pretrained_vs_constant	section_centered_within_gene_pcc	4	False	-0.04291906718214356
Decima sequence-derived	dlpfc	ENSG00000168348	pretrained_vs_random	pooled_within_gene_pcc	4	False	-0.03751391340021454
Decima sequence-derived	dlpfc	ENSG00000168348	pretrained_vs_random	section_centered_within_gene_pcc	4	False	-0.033014534791061964
Decima sequence-derived	dlpfc	ENSG00000168374	pretrained_vs_constant	pooled_within_gene_pcc	9	False	0.014763244738699999
Decima sequence-derived	dlpfc	ENSG00000168374	pretrained_vs_constant	section_centered_within_gene_pcc	9	False	-0.001967736499513012
Decima sequence-derived	dlpfc	ENSG00000168374	pretrained_vs_random	pooled_within_gene_pcc	9	False	0.014525277857480728
Decima sequence-derived	dlpfc	ENSG00000168374	pretrained_vs_random	section_centered_within_gene_pcc	9	False	0.009428540711803657
Decima sequence-derived	dlpfc	ENSG00000168393	pretrained_vs_constant	pooled_within_gene_pcc	5	False	0.0009260586015803323
Decima sequence-derived	dlpfc	ENSG00000168393	pretrained_vs_constant	section_centered_within_gene_pcc	5	False	-0.0035384801287623355
Decima sequence-derived	dlpfc	ENSG00000168393	pretrained_vs_random	pooled_within_gene_pcc	5	False	0.005150289239728066
Decima sequence-derived	dlpfc	ENSG00000168393	pretrained_vs_random	section_centered_within_gene_pcc	5	False	-0.0026844289699046015
Decima sequence-derived	dlpfc	ENSG00000168398	pretrained_vs_constant	pooled_within_gene_pcc	3	False	-0.018514891699526765
Decima sequence-derived	dlpfc	ENSG00000168398	pretrained_vs_constant	section_centered_within_gene_pcc	3	False	-0.007932475672565133
Decima sequence-derived	dlpfc	ENSG00000168398	pretrained_vs_random	pooled_within_gene_pcc	3	False	-0.0217066209877643
Decima sequence-derived	dlpfc	ENSG00000168398	pretrained_vs_random	section_centered_within_gene_pcc	3	False	-0.011420097383283067
Decima sequence-derived	dlpfc	ENSG00000168438	pretrained_vs_constant	pooled_within_gene_pcc	9	False	-0.003635647992818597
Decima sequence-derived	dlpfc	ENSG00000168438	pretrained_vs_constant	section_centered_within_gene_pcc	9	False	-0.0017858458781147373
Decima sequence-derived	dlpfc	ENSG00000168438	pretrained_vs_random	pooled_within_gene_pcc	9	False	-0.0037882173958316188
Decima sequence-derived	dlpfc	ENSG00000168438	pretrained_vs_random	section_centered_within_gene_pcc	9	False	0.008878048521858972
Decima sequence-derived	dlpfc	ENSG00000168439	pretrained_vs_constant	pooled_within_gene_pcc	9	False	-0.007236403756348995
Decima sequence-derived	dlpfc	ENSG00000168439	pretrained_vs_constant	section_centered_within_gene_pcc	9	False	0.0014115620467521073
Decima sequence-derived	dlpfc	ENSG00000168439	pretrained_vs_random	pooled_within_gene_pcc	9	False	-0.009363107395120132
Decima sequence-derived	dlpfc	ENSG00000168439	pretrained_vs_random	section_centered_within_gene_pcc	9	False	0.0035558456887449428
Decima sequence-derived	dlpfc	ENSG00000168487	pretrained_vs_constant	pooled_within_gene_pcc	4	False	0.014270129867520034
Decima sequence-derived	dlpfc	ENSG00000168487	pretrained_vs_constant	section_centered_within_gene_pcc	4	False	0.019359587748208996
Decima sequence-derived	dlpfc	ENSG00000168487	pretrained_vs_random	pooled_within_gene_pcc	4	False	0.012213382548350667
Decima sequence-derived	dlpfc	ENSG00000168487	pretrained_vs_random	section_centered_within_gene_pcc	4	False	0.016848147184286632
Decima sequence-derived	dlpfc	ENSG00000168522	pretrained_vs_constant	pooled_within_gene_pcc	8	False	0.0007584943165716331
Decima sequence-derived	dlpfc	ENSG00000168522	pretrained_vs_constant	section_centered_within_gene_pcc	8	False	0.0027775934469780605
Decima sequence-derived	dlpfc	ENSG00000168522	pretrained_vs_random	pooled_within_gene_pcc	8	False	-0.0012332390325247345
Decima sequence-derived	dlpfc	ENSG00000168522	pretrained_vs_random	section_centered_within_gene_pcc	8	False	-0.004409976327313801
Decima sequence-derived	dlpfc	ENSG00000168591	pretrained_vs_constant	pooled_within_gene_pcc	8	False	-0.0043552425018042
Decima sequence-derived	dlpfc	ENSG00000168591	pretrained_vs_constant	section_centered_within_gene_pcc	8	False	0.0006892836164668348
Decima sequence-derived	dlpfc	ENSG00000168591	pretrained_vs_random	pooled_within_gene_pcc	8	False	-0.00045806901076791046
Decima sequence-derived	dlpfc	ENSG00000168591	pretrained_vs_random	section_centered_within_gene_pcc	8	False	0.007699805263545269
Decima sequence-derived	dlpfc	ENSG00000168615	pretrained_vs_constant	pooled_within_gene_pcc	7	False	0.0005074397563261344
Decima sequence-derived	dlpfc	ENSG00000168615	pretrained_vs_constant	section_centered_within_gene_pcc	7	False	0.002702065351168806
Decima sequence-derived	dlpfc	ENSG00000168615	pretrained_vs_random	pooled_within_gene_pcc	7	False	-0.012555380828455568
Decima sequence-derived	dlpfc	ENSG00000168615	pretrained_vs_random	section_centered_within_gene_pcc	7	False	0.0027633401140187003
Decima sequence-derived	dlpfc	ENSG00000168802	pretrained_vs_constant	pooled_within_gene_pcc	2	False	0.0006304851346307707
Decima sequence-derived	dlpfc	ENSG00000168802	pretrained_vs_constant	section_centered_within_gene_pcc	2	False	0.00018151264877196672
Decima sequence-derived	dlpfc	ENSG00000168802	pretrained_vs_random	pooled_within_gene_pcc	2	False	0.0015778725969399375
Decima sequence-derived	dlpfc	ENSG00000168802	pretrained_vs_random	section_centered_within_gene_pcc	2	False	0.0006208692247874668
Decima sequence-derived	dlpfc	ENSG00000168806	pretrained_vs_constant	pooled_within_gene_pcc	5	False	-0.00023239272567523311
Decima sequence-derived	dlpfc	ENSG00000168806	pretrained_vs_constant	section_centered_within_gene_pcc	5	False	-0.0034635175318667006
Decima sequence-derived	dlpfc	ENSG00000168806	pretrained_vs_random	pooled_within_gene_pcc	5	False	5.051327128809818e-05
Decima sequence-derived	dlpfc	ENSG00000168806	pretrained_vs_random	section_centered_within_gene_pcc	5	False	-0.0005494933830139682
Decima sequence-derived	dlpfc	ENSG00000168807	pretrained_vs_constant	pooled_within_gene_pcc	8	False	-0.010550517257474565
Decima sequence-derived	dlpfc	ENSG00000168807	pretrained_vs_constant	section_centered_within_gene_pcc	8	False	-0.011079269268452395
Decima sequence-derived	dlpfc	ENSG00000168807	pretrained_vs_random	pooled_within_gene_pcc	8	False	-0.005369355718609997
Decima sequence-derived	dlpfc	ENSG00000168807	pretrained_vs_random	section_centered_within_gene_pcc	8	False	-0.006482285439045663
Decima sequence-derived	dlpfc	ENSG00000168872	pretrained_vs_constant	pooled_within_gene_pcc	7	False	-0.001712208256056567
Decima sequence-derived	dlpfc	ENSG00000168872	pretrained_vs_constant	section_centered_within_gene_pcc	7	False	0.002694076424068497
Decima sequence-derived	dlpfc	ENSG00000168872	pretrained_vs_random	pooled_within_gene_pcc	7	False	0.004188544277440902
Decima sequence-derived	dlpfc	ENSG00000168872	pretrained_vs_random	section_centered_within_gene_pcc	7	False	0.010623300427412297
Decima sequence-derived	dlpfc	ENSG00000168883	pretrained_vs_constant	pooled_within_gene_pcc	6	False	0.004651199179775208
Decima sequence-derived	dlpfc	ENSG00000168883	pretrained_vs_constant	section_centered_within_gene_pcc	6	False	0.0018728388548421941
Decima sequence-derived	dlpfc	ENSG00000168883	pretrained_vs_random	pooled_within_gene_pcc	6	False	0.0007350944488050357
Decima sequence-derived	dlpfc	ENSG00000168883	pretrained_vs_random	section_centered_within_gene_pcc	6	False	0.0068760886400733275
Decima sequence-derived	dlpfc	ENSG00000168906	pretrained_vs_constant	pooled_within_gene_pcc	9	False	-0.01753552237593686
Decima sequence-derived	dlpfc	ENSG00000168906	pretrained_vs_constant	section_centered_within_gene_pcc	9	False	-0.0140154958427579
Decima sequence-derived	dlpfc	ENSG00000168906	pretrained_vs_random	pooled_within_gene_pcc	9	False	-0.020309960130369495
Decima sequence-derived	dlpfc	ENSG00000168906	pretrained_vs_random	section_centered_within_gene_pcc	9	False	0.0005154863211089706
Decima sequence-derived	dlpfc	ENSG00000168939	pretrained_vs_constant	pooled_within_gene_pcc	4	False	-0.0018788465065348314
Decima sequence-derived	dlpfc	ENSG00000168939	pretrained_vs_constant	section_centered_within_gene_pcc	4	False	-0.0013552998496191015
Decima sequence-derived	dlpfc	ENSG00000168939	pretrained_vs_random	pooled_within_gene_pcc	4	False	0.001558228619348935
Decima sequence-derived	dlpfc	ENSG00000168939	pretrained_vs_random	section_centered_within_gene_pcc	4	False	-0.00016831182510410278
Decima sequence-derived	dlpfc	ENSG00000168995	pretrained_vs_constant	pooled_within_gene_pcc	2	False	0.005437525127429967
Decima sequence-derived	dlpfc	ENSG00000168995	pretrained_vs_constant	section_centered_within_gene_pcc	2	False	0.003982135319201067
Decima sequence-derived	dlpfc	ENSG00000168995	pretrained_vs_random	pooled_within_gene_pcc	2	False	0.0056734339566019
Decima sequence-derived	dlpfc	ENSG00000168995	pretrained_vs_random	section_centered_within_gene_pcc	2	False	0.0044042174956611
Decima sequence-derived	dlpfc	ENSG00000169118	pretrained_vs_constant	pooled_within_gene_pcc	6	False	0.0015778675581414974
Decima sequence-derived	dlpfc	ENSG00000169118	pretrained_vs_constant	section_centered_within_gene_pcc	6	False	0.003104344014799402
Decima sequence-derived	dlpfc	ENSG00000169118	pretrained_vs_random	pooled_within_gene_pcc	6	False	-0.0007457745829186346
Decima sequence-derived	dlpfc	ENSG00000169118	pretrained_vs_random	section_centered_within_gene_pcc	6	False	0.004710360998612835
Decima sequence-derived	dlpfc	ENSG00000169136	pretrained_vs_constant	pooled_within_gene_pcc	5	False	-0.0039403879172083016
Decima sequence-derived	dlpfc	ENSG00000169136	pretrained_vs_constant	section_centered_within_gene_pcc	5	False	-0.0025852782259748346
Decima sequence-derived	dlpfc	ENSG00000169136	pretrained_vs_random	pooled_within_gene_pcc	5	False	-0.0036313193736454696
Decima sequence-derived	dlpfc	ENSG00000169136	pretrained_vs_random	section_centered_within_gene_pcc	5	False	-0.002686635851709198
Decima sequence-derived	dlpfc	ENSG00000169188	pretrained_vs_constant	pooled_within_gene_pcc	4	False	-0.0048229122021232335
Decima sequence-derived	dlpfc	ENSG00000169188	pretrained_vs_constant	section_centered_within_gene_pcc	4	False	-0.006935026152562068
Decima sequence-derived	dlpfc	ENSG00000169188	pretrained_vs_random	pooled_within_gene_pcc	4	False	-0.0013272904983585992
Decima sequence-derived	dlpfc	ENSG00000169188	pretrained_vs_random	section_centered_within_gene_pcc	4	False	-0.002481538564183335
Decima sequence-derived	dlpfc	ENSG00000169208	pretrained_vs_constant	pooled_within_gene_pcc	2	False	-0.005585420124026033
Decima sequence-derived	dlpfc	ENSG00000169208	pretrained_vs_constant	section_centered_within_gene_pcc	2	False	-0.004668351953206871
Decima sequence-derived	dlpfc	ENSG00000169208	pretrained_vs_random	pooled_within_gene_pcc	2	False	-0.0015162640717465668
Decima sequence-derived	dlpfc	ENSG00000169208	pretrained_vs_random	section_centered_within_gene_pcc	2	False	-0.0007585492010819043
Decima sequence-derived	dlpfc	ENSG00000169213	pretrained_vs_constant	pooled_within_gene_pcc	9	False	-0.023546578862262163
Decima sequence-derived	dlpfc	ENSG00000169213	pretrained_vs_constant	section_centered_within_gene_pcc	9	False	-0.014776990407935064
Decima sequence-derived	dlpfc	ENSG00000169213	pretrained_vs_random	pooled_within_gene_pcc	9	False	-0.027097084361996066
Decima sequence-derived	dlpfc	ENSG00000169213	pretrained_vs_random	section_centered_within_gene_pcc	9	False	-0.018036903664173737
Decima sequence-derived	dlpfc	ENSG00000169224	pretrained_vs_constant	pooled_within_gene_pcc	2	False	-0.012590322512478764
Decima sequence-derived	dlpfc	ENSG00000169224	pretrained_vs_constant	section_centered_within_gene_pcc	2	False	-0.014700311957129732
Decima sequence-derived	dlpfc	ENSG00000169224	pretrained_vs_random	pooled_within_gene_pcc	2	False	-0.013149653985861732
Decima sequence-derived	dlpfc	ENSG00000169224	pretrained_vs_random	section_centered_within_gene_pcc	2	False	-0.0138997431363488
Decima sequence-derived	dlpfc	ENSG00000169271	pretrained_vs_constant	pooled_within_gene_pcc	5	False	-0.141001087342771
Decima sequence-derived	dlpfc	ENSG00000169271	pretrained_vs_constant	section_centered_within_gene_pcc	5	False	-0.10898461535848991
Decima sequence-derived	dlpfc	ENSG00000169271	pretrained_vs_random	pooled_within_gene_pcc	5	False	-0.1368390975247577
Decima sequence-derived	dlpfc	ENSG00000169271	pretrained_vs_random	section_centered_within_gene_pcc	5	False	-0.1026129367622093
Decima sequence-derived	dlpfc	ENSG00000169288	pretrained_vs_constant	pooled_within_gene_pcc	9	False	0.0022006231044039335
Decima sequence-derived	dlpfc	ENSG00000169288	pretrained_vs_constant	section_centered_within_gene_pcc	9	False	-0.003165021559507597
Decima sequence-derived	dlpfc	ENSG00000169288	pretrained_vs_random	pooled_within_gene_pcc	9	False	-0.00015217964757586558
Decima sequence-derived	dlpfc	ENSG00000169288	pretrained_vs_random	section_centered_within_gene_pcc	9	False	0.005877168172379506
Decima sequence-derived	dlpfc	ENSG00000169313	pretrained_vs_constant	pooled_within_gene_pcc	3	False	0.014675257057396867
Decima sequence-derived	dlpfc	ENSG00000169313	pretrained_vs_constant	section_centered_within_gene_pcc	3	False	-0.0017999387138580003
Decima sequence-derived	dlpfc	ENSG00000169313	pretrained_vs_random	pooled_within_gene_pcc	3	False	0.006330701159055
Decima sequence-derived	dlpfc	ENSG00000169313	pretrained_vs_random	section_centered_within_gene_pcc	3	False	-0.0071343662418323
Decima sequence-derived	dlpfc	ENSG00000169314	pretrained_vs_constant	pooled_within_gene_pcc	1	False	0.0053146503940333665
Decima sequence-derived	dlpfc	ENSG00000169314	pretrained_vs_constant	section_centered_within_gene_pcc	1	False	0.004103227725174433
Decima sequence-derived	dlpfc	ENSG00000169314	pretrained_vs_random	pooled_within_gene_pcc	1	False	0.0028787656713752997
Decima sequence-derived	dlpfc	ENSG00000169314	pretrained_vs_random	section_centered_within_gene_pcc	1	False	0.003040181754721
Decima sequence-derived	dlpfc	ENSG00000169359	pretrained_vs_constant	pooled_within_gene_pcc	7	False	-0.0049135304579228005
Decima sequence-derived	dlpfc	ENSG00000169359	pretrained_vs_constant	section_centered_within_gene_pcc	7	False	-0.002524979568605997
Decima sequence-derived	dlpfc	ENSG00000169359	pretrained_vs_random	pooled_within_gene_pcc	7	False	-0.006959076102782666
Decima sequence-derived	dlpfc	ENSG00000169359	pretrained_vs_random	section_centered_within_gene_pcc	7	False	-0.0013745493266866342
Decima sequence-derived	dlpfc	ENSG00000169413	pretrained_vs_constant	pooled_within_gene_pcc	3	False	0.004056624608930766
Decima sequence-derived	dlpfc	ENSG00000169413	pretrained_vs_constant	section_centered_within_gene_pcc	3	False	0.0010956867895749666
Decima sequence-derived	dlpfc	ENSG00000169413	pretrained_vs_random	pooled_within_gene_pcc	3	False	0.0014626298435497665
Decima sequence-derived	dlpfc	ENSG00000169413	pretrained_vs_random	section_centered_within_gene_pcc	3	False	-0.0017373421682666667
Decima sequence-derived	dlpfc	ENSG00000169418	pretrained_vs_constant	pooled_within_gene_pcc	2	False	0.0360084253934777
Decima sequence-derived	dlpfc	ENSG00000169418	pretrained_vs_constant	section_centered_within_gene_pcc	2	False	0.03792794803602716
Decima sequence-derived	dlpfc	ENSG00000169418	pretrained_vs_random	pooled_within_gene_pcc	2	False	0.029254427131333232
Decima sequence-derived	dlpfc	ENSG00000169418	pretrained_vs_random	section_centered_within_gene_pcc	2	False	0.0310528742576074
Decima sequence-derived	dlpfc	ENSG00000169435	pretrained_vs_constant	pooled_within_gene_pcc	2	False	0.0109784730743926
Decima sequence-derived	dlpfc	ENSG00000169435	pretrained_vs_constant	section_centered_within_gene_pcc	2	False	0.012041293496783267
Decima sequence-derived	dlpfc	ENSG00000169435	pretrained_vs_random	pooled_within_gene_pcc	2	False	0.012301514071260533
Decima sequence-derived	dlpfc	ENSG00000169435	pretrained_vs_random	section_centered_within_gene_pcc	2	False	0.0118279534597021
Decima sequence-derived	dlpfc	ENSG00000169446	pretrained_vs_constant	pooled_within_gene_pcc	7	False	-0.004566413319533867
Decima sequence-derived	dlpfc	ENSG00000169446	pretrained_vs_constant	section_centered_within_gene_pcc	7	False	0.0009779030258244004
Decima sequence-derived	dlpfc	ENSG00000169446	pretrained_vs_random	pooled_within_gene_pcc	7	False	0.0032706653815188966
Decima sequence-derived	dlpfc	ENSG00000169446	pretrained_vs_random	section_centered_within_gene_pcc	7	False	0.020145695703971168
Decima sequence-derived	dlpfc	ENSG00000169499	pretrained_vs_constant	pooled_within_gene_pcc	9	False	-0.025458714326654256
Decima sequence-derived	dlpfc	ENSG00000169499	pretrained_vs_constant	section_centered_within_gene_pcc	9	False	-0.026567131482995564
Decima sequence-derived	dlpfc	ENSG00000169499	pretrained_vs_random	pooled_within_gene_pcc	9	False	-0.019067099548491926
Decima sequence-derived	dlpfc	ENSG00000169499	pretrained_vs_random	section_centered_within_gene_pcc	9	False	-0.008690893953609627
Decima sequence-derived	dlpfc	ENSG00000169592	pretrained_vs_constant	pooled_within_gene_pcc	7	False	0.001243878557040103
Decima sequence-derived	dlpfc	ENSG00000169592	pretrained_vs_constant	section_centered_within_gene_pcc	7	False	0.0022247563158991623
Decima sequence-derived	dlpfc	ENSG00000169592	pretrained_vs_random	pooled_within_gene_pcc	7	False	0.001998424803412701
Decima sequence-derived	dlpfc	ENSG00000169592	pretrained_vs_random	section_centered_within_gene_pcc	7	False	0.003285135006115066
Decima sequence-derived	dlpfc	ENSG00000169594	pretrained_vs_constant	pooled_within_gene_pcc	1	False	-0.0024097872121204
Decima sequence-derived	dlpfc	ENSG00000169594	pretrained_vs_constant	section_centered_within_gene_pcc	1	False	-0.0013624491143817332
Decima sequence-derived	dlpfc	ENSG00000169594	pretrained_vs_random	pooled_within_gene_pcc	1	False	-0.0015317148291232
Decima sequence-derived	dlpfc	ENSG00000169594	pretrained_vs_random	section_centered_within_gene_pcc	1	False	-0.0009627670617371668
Decima sequence-derived	dlpfc	ENSG00000169689	pretrained_vs_constant	pooled_within_gene_pcc	8	False	0.021583347489656863
Decima sequence-derived	dlpfc	ENSG00000169689	pretrained_vs_constant	section_centered_within_gene_pcc	8	False	0.002719445128213672
Decima sequence-derived	dlpfc	ENSG00000169689	pretrained_vs_random	pooled_within_gene_pcc	8	False	0.010900207918491103
Decima sequence-derived	dlpfc	ENSG00000169689	pretrained_vs_random	section_centered_within_gene_pcc	8	False	0.00628739432857207
Decima sequence-derived	dlpfc	ENSG00000169733	pretrained_vs_constant	pooled_within_gene_pcc	6	False	-0.004181573986623434
Decima sequence-derived	dlpfc	ENSG00000169733	pretrained_vs_constant	section_centered_within_gene_pcc	6	False	-0.0022007433952855363
Decima sequence-derived	dlpfc	ENSG00000169733	pretrained_vs_random	pooled_within_gene_pcc	6	False	-0.005940676155735504
Decima sequence-derived	dlpfc	ENSG00000169733	pretrained_vs_random	section_centered_within_gene_pcc	6	False	-0.0015257872759938673
Decima sequence-derived	dlpfc	ENSG00000169760	pretrained_vs_constant	pooled_within_gene_pcc	8	False	0.0053585830283954345
Decima sequence-derived	dlpfc	ENSG00000169760	pretrained_vs_constant	section_centered_within_gene_pcc	8	False	0.003184306256949626
Decima sequence-derived	dlpfc	ENSG00000169760	pretrained_vs_random	pooled_within_gene_pcc	8	False	0.012348933830046463
Decima sequence-derived	dlpfc	ENSG00000169760	pretrained_vs_random	section_centered_within_gene_pcc	8	False	0.011676096234496896
Decima sequence-derived	dlpfc	ENSG00000169762	pretrained_vs_constant	pooled_within_gene_pcc	8	False	-0.0036982384791404282
Decima sequence-derived	dlpfc	ENSG00000169762	pretrained_vs_constant	section_centered_within_gene_pcc	8	False	0.0018152036057883976
Decima sequence-derived	dlpfc	ENSG00000169762	pretrained_vs_random	pooled_within_gene_pcc	8	False	0.016353553859045838
Decima sequence-derived	dlpfc	ENSG00000169762	pretrained_vs_random	section_centered_within_gene_pcc	8	False	0.0165376706735394
Decima sequence-derived	dlpfc	ENSG00000169764	pretrained_vs_constant	pooled_within_gene_pcc	10	False	-0.03339414888042783
Decima sequence-derived	dlpfc	ENSG00000169764	pretrained_vs_constant	section_centered_within_gene_pcc	10	False	-0.05413384530074278
Decima sequence-derived	dlpfc	ENSG00000169764	pretrained_vs_random	pooled_within_gene_pcc	10	False	-0.02266024552934287
Decima sequence-derived	dlpfc	ENSG00000169764	pretrained_vs_random	section_centered_within_gene_pcc	10	False	-0.039535157018769244
Decima sequence-derived	dlpfc	ENSG00000169814	pretrained_vs_constant	pooled_within_gene_pcc	5	False	0.023653475901031663
Decima sequence-derived	dlpfc	ENSG00000169814	pretrained_vs_constant	section_centered_within_gene_pcc	5	False	0.013200654497368935
Decima sequence-derived	dlpfc	ENSG00000169814	pretrained_vs_random	pooled_within_gene_pcc	5	False	0.013609293113456404
Decima sequence-derived	dlpfc	ENSG00000169814	pretrained_vs_random	section_centered_within_gene_pcc	5	False	0.007870856889828066
Decima sequence-derived	dlpfc	ENSG00000169877	pretrained_vs_constant	pooled_within_gene_pcc	1	False	0.0028265786852046
Decima sequence-derived	dlpfc	ENSG00000169877	pretrained_vs_constant	section_centered_within_gene_pcc	1	False	0.004152872697003133
Decima sequence-derived	dlpfc	ENSG00000169877	pretrained_vs_random	pooled_within_gene_pcc	1	False	-0.0012483875313856333
Decima sequence-derived	dlpfc	ENSG00000169877	pretrained_vs_random	section_centered_within_gene_pcc	1	False	0.0006984636540457665
Decima sequence-derived	dlpfc	ENSG00000169896	pretrained_vs_constant	pooled_within_gene_pcc	3	False	0.029045565737261598
Decima sequence-derived	dlpfc	ENSG00000169896	pretrained_vs_constant	section_centered_within_gene_pcc	3	False	0.02636595555810777
Decima sequence-derived	dlpfc	ENSG00000169896	pretrained_vs_random	pooled_within_gene_pcc	3	False	0.02818342554821435
Decima sequence-derived	dlpfc	ENSG00000169896	pretrained_vs_random	section_centered_within_gene_pcc	3	False	0.027241674306808062
Decima sequence-derived	dlpfc	ENSG00000169902	pretrained_vs_constant	pooled_within_gene_pcc	6	False	-0.0023403800715077936
Decima sequence-derived	dlpfc	ENSG00000169902	pretrained_vs_constant	section_centered_within_gene_pcc	6	False	0.0010705292088865291
Decima sequence-derived	dlpfc	ENSG00000169902	pretrained_vs_random	pooled_within_gene_pcc	6	False	-0.002008170596802495
Decima sequence-derived	dlpfc	ENSG00000169902	pretrained_vs_random	section_centered_within_gene_pcc	6	False	0.0142289974129474
Decima sequence-derived	dlpfc	ENSG00000169925	pretrained_vs_constant	pooled_within_gene_pcc	9	False	0.0034430332391139997
Decima sequence-derived	dlpfc	ENSG00000169925	pretrained_vs_constant	section_centered_within_gene_pcc	9	False	0.0014666467876744045
Decima sequence-derived	dlpfc	ENSG00000169925	pretrained_vs_random	pooled_within_gene_pcc	9	False	0.0017553028063648363
Decima sequence-derived	dlpfc	ENSG00000169925	pretrained_vs_random	section_centered_within_gene_pcc	9	False	-0.009367527828052363
Decima sequence-derived	dlpfc	ENSG00000169962	pretrained_vs_constant	pooled_within_gene_pcc	2	False	-0.0013013897684071333
Decima sequence-derived	dlpfc	ENSG00000169962	pretrained_vs_constant	section_centered_within_gene_pcc	2	False	-0.00047281693058953336
Decima sequence-derived	dlpfc	ENSG00000169962	pretrained_vs_random	pooled_within_gene_pcc	2	False	0.00017416113572420001
Decima sequence-derived	dlpfc	ENSG00000169962	pretrained_vs_random	section_centered_within_gene_pcc	2	False	0.0022259821626862
Decima sequence-derived	dlpfc	ENSG00000169992	pretrained_vs_constant	pooled_within_gene_pcc	8	False	-0.029160023408623167
Decima sequence-derived	dlpfc	ENSG00000169992	pretrained_vs_constant	section_centered_within_gene_pcc	8	False	-0.004161650208368732
Decima sequence-derived	dlpfc	ENSG00000169992	pretrained_vs_random	pooled_within_gene_pcc	8	False	-0.025035174792477036
Decima sequence-derived	dlpfc	ENSG00000169992	pretrained_vs_random	section_centered_within_gene_pcc	8	False	0.0008940695711839678
Decima sequence-derived	dlpfc	ENSG00000170027	pretrained_vs_constant	pooled_within_gene_pcc	10	False	-0.0032412736194296077
Decima sequence-derived	dlpfc	ENSG00000170027	pretrained_vs_constant	section_centered_within_gene_pcc	10	False	0.033794456882886036
Decima sequence-derived	dlpfc	ENSG00000170027	pretrained_vs_random	pooled_within_gene_pcc	10	False	0.01638068891167212
Decima sequence-derived	dlpfc	ENSG00000170027	pretrained_vs_random	section_centered_within_gene_pcc	10	False	0.05341734016581767
Decima sequence-derived	dlpfc	ENSG00000170074	pretrained_vs_constant	pooled_within_gene_pcc	6	False	-0.007198383241949338
Decima sequence-derived	dlpfc	ENSG00000170074	pretrained_vs_constant	section_centered_within_gene_pcc	6	False	0.0025735515995489685
Decima sequence-derived	dlpfc	ENSG00000170074	pretrained_vs_random	pooled_within_gene_pcc	6	False	-0.012651912893661138
Decima sequence-derived	dlpfc	ENSG00000170074	pretrained_vs_random	section_centered_within_gene_pcc	6	False	0.001677184567163666
Decima sequence-derived	dlpfc	ENSG00000170113	pretrained_vs_constant	pooled_within_gene_pcc	9	False	-0.01113344519124343
Decima sequence-derived	dlpfc	ENSG00000170113	pretrained_vs_constant	section_centered_within_gene_pcc	9	False	-0.0011953004647026015
Decima sequence-derived	dlpfc	ENSG00000170113	pretrained_vs_random	pooled_within_gene_pcc	9	False	0.009160462378452397
Decima sequence-derived	dlpfc	ENSG00000170113	pretrained_vs_random	section_centered_within_gene_pcc	9	False	0.011200125806410213
Decima sequence-derived	dlpfc	ENSG00000170142	pretrained_vs_constant	pooled_within_gene_pcc	9	False	0.00011140088904372514
Decima sequence-derived	dlpfc	ENSG00000170142	pretrained_vs_constant	section_centered_within_gene_pcc	9	False	0.001159506784139332
Decima sequence-derived	dlpfc	ENSG00000170142	pretrained_vs_random	pooled_within_gene_pcc	9	False	0.0008784724945360237
Decima sequence-derived	dlpfc	ENSG00000170142	pretrained_vs_random	section_centered_within_gene_pcc	9	False	0.006578280253666635
Decima sequence-derived	dlpfc	ENSG00000170222	pretrained_vs_constant	pooled_within_gene_pcc	4	False	0.0015979852790594339
Decima sequence-derived	dlpfc	ENSG00000170222	pretrained_vs_constant	section_centered_within_gene_pcc	4	False	-0.0011414707670521333
Decima sequence-derived	dlpfc	ENSG00000170222	pretrained_vs_random	pooled_within_gene_pcc	4	False	0.002519582636816534
Decima sequence-derived	dlpfc	ENSG00000170222	pretrained_vs_random	section_centered_within_gene_pcc	4	False	0.001159247924266368
Decima sequence-derived	dlpfc	ENSG00000170231	pretrained_vs_constant	pooled_within_gene_pcc	6	False	-0.1190177269029681
Decima sequence-derived	dlpfc	ENSG00000170231	pretrained_vs_constant	section_centered_within_gene_pcc	6	False	-0.1046730380064128
Decima sequence-derived	dlpfc	ENSG00000170231	pretrained_vs_random	pooled_within_gene_pcc	6	False	-0.1281821041277856
Decima sequence-derived	dlpfc	ENSG00000170231	pretrained_vs_random	section_centered_within_gene_pcc	6	False	-0.10311072598160427
Decima sequence-derived	dlpfc	ENSG00000170236	pretrained_vs_constant	pooled_within_gene_pcc	1	False	0.003957094015151367
Decima sequence-derived	dlpfc	ENSG00000170236	pretrained_vs_constant	section_centered_within_gene_pcc	1	False	0.009053648894558267
Decima sequence-derived	dlpfc	ENSG00000170236	pretrained_vs_random	pooled_within_gene_pcc	1	False	0.004160012885059867
Decima sequence-derived	dlpfc	ENSG00000170236	pretrained_vs_random	section_centered_within_gene_pcc	1	False	0.009048513113173567
Decima sequence-derived	dlpfc	ENSG00000170242	pretrained_vs_constant	pooled_within_gene_pcc	9	False	0.032999139165293005
Decima sequence-derived	dlpfc	ENSG00000170242	pretrained_vs_constant	section_centered_within_gene_pcc	9	False	0.03187664269203627
Decima sequence-derived	dlpfc	ENSG00000170242	pretrained_vs_random	pooled_within_gene_pcc	9	False	0.035672955097388596
Decima sequence-derived	dlpfc	ENSG00000170242	pretrained_vs_random	section_centered_within_gene_pcc	9	False	0.029116034959971032
Decima sequence-derived	dlpfc	ENSG00000170248	pretrained_vs_constant	pooled_within_gene_pcc	9	False	-0.0003276880591376319
Decima sequence-derived	dlpfc	ENSG00000170248	pretrained_vs_constant	section_centered_within_gene_pcc	9	False	0.005291847170463697
Decima sequence-derived	dlpfc	ENSG00000170248	pretrained_vs_random	pooled_within_gene_pcc	9	False	-0.0053763676425638285
Decima sequence-derived	dlpfc	ENSG00000170248	pretrained_vs_random	section_centered_within_gene_pcc	9	False	-0.0009922909968964333
Decima sequence-derived	dlpfc	ENSG00000170264	pretrained_vs_constant	pooled_within_gene_pcc	8	False	0.016356432720231535
Decima sequence-derived	dlpfc	ENSG00000170264	pretrained_vs_constant	section_centered_within_gene_pcc	8	False	0.011169795577882205
Decima sequence-derived	dlpfc	ENSG00000170264	pretrained_vs_random	pooled_within_gene_pcc	8	False	0.006643450676306571
Decima sequence-derived	dlpfc	ENSG00000170264	pretrained_vs_random	section_centered_within_gene_pcc	8	False	0.005313579655620533
Decima sequence-derived	dlpfc	ENSG00000170265	pretrained_vs_constant	pooled_within_gene_pcc	5	False	-0.0061155510871636
Decima sequence-derived	dlpfc	ENSG00000170265	pretrained_vs_constant	section_centered_within_gene_pcc	5	False	-0.0013295530300903673
Decima sequence-derived	dlpfc	ENSG00000170265	pretrained_vs_random	pooled_within_gene_pcc	5	False	-0.009286761343710202
Decima sequence-derived	dlpfc	ENSG00000170265	pretrained_vs_random	section_centered_within_gene_pcc	5	False	0.00021073853289493155
Decima sequence-derived	dlpfc	ENSG00000170289	pretrained_vs_constant	pooled_within_gene_pcc	2	False	-0.02769122204279467
Decima sequence-derived	dlpfc	ENSG00000170289	pretrained_vs_constant	section_centered_within_gene_pcc	2	False	-0.027903005327369532
Decima sequence-derived	dlpfc	ENSG00000170289	pretrained_vs_random	pooled_within_gene_pcc	2	False	-0.024800825785368897
Decima sequence-derived	dlpfc	ENSG00000170289	pretrained_vs_random	section_centered_within_gene_pcc	2	False	-0.025602820414200565
Decima sequence-derived	dlpfc	ENSG00000170315	pretrained_vs_constant	pooled_within_gene_pcc	10	False	0.013515524763744671
Decima sequence-derived	dlpfc	ENSG00000170315	pretrained_vs_constant	section_centered_within_gene_pcc	10	False	0.015049968825780469
Decima sequence-derived	dlpfc	ENSG00000170315	pretrained_vs_random	pooled_within_gene_pcc	10	False	0.02753341677540133
Decima sequence-derived	dlpfc	ENSG00000170315	pretrained_vs_random	section_centered_within_gene_pcc	10	False	0.010759842176144646
Decima sequence-derived	dlpfc	ENSG00000170322	pretrained_vs_constant	pooled_within_gene_pcc	6	False	0.003432360597806434
Decima sequence-derived	dlpfc	ENSG00000170322	pretrained_vs_constant	section_centered_within_gene_pcc	6	False	0.005374108850362565
Decima sequence-derived	dlpfc	ENSG00000170322	pretrained_vs_random	pooled_within_gene_pcc	6	False	0.0020450477816709354
Decima sequence-derived	dlpfc	ENSG00000170322	pretrained_vs_random	section_centered_within_gene_pcc	6	False	0.005292818522382896
Decima sequence-derived	dlpfc	ENSG00000170379	pretrained_vs_constant	pooled_within_gene_pcc	3	False	-0.009827140744013033
Decima sequence-derived	dlpfc	ENSG00000170379	pretrained_vs_constant	section_centered_within_gene_pcc	3	False	-0.007691080539104368
Decima sequence-derived	dlpfc	ENSG00000170379	pretrained_vs_random	pooled_within_gene_pcc	3	False	-0.0032172679248539337
Decima sequence-derived	dlpfc	ENSG00000170379	pretrained_vs_random	section_centered_within_gene_pcc	3	False	-0.0018862626155940001
Decima sequence-derived	dlpfc	ENSG00000170381	pretrained_vs_constant	pooled_within_gene_pcc	7	False	-0.005925705992246362
Decima sequence-derived	dlpfc	ENSG00000170381	pretrained_vs_constant	section_centered_within_gene_pcc	7	False	0.0012177417227895702
Decima sequence-derived	dlpfc	ENSG00000170381	pretrained_vs_random	pooled_within_gene_pcc	7	False	-0.01749688919548516
Decima sequence-derived	dlpfc	ENSG00000170381	pretrained_vs_random	section_centered_within_gene_pcc	7	False	-0.0050089488676272305
Decima sequence-derived	dlpfc	ENSG00000170417	pretrained_vs_constant	pooled_within_gene_pcc	4	False	-4.460525868926641e-05
Decima sequence-derived	dlpfc	ENSG00000170417	pretrained_vs_constant	section_centered_within_gene_pcc	4	False	0.0006408579078586671
Decima sequence-derived	dlpfc	ENSG00000170417	pretrained_vs_random	pooled_within_gene_pcc	4	False	-0.0012684794185586674
Decima sequence-derived	dlpfc	ENSG00000170417	pretrained_vs_random	section_centered_within_gene_pcc	4	False	0.0034178129708758997
Decima sequence-derived	dlpfc	ENSG00000170423	pretrained_vs_constant	pooled_within_gene_pcc	2	False	-0.009613900772203567
Decima sequence-derived	dlpfc	ENSG00000170423	pretrained_vs_constant	section_centered_within_gene_pcc	2	False	-0.0055558363214960665
Decima sequence-derived	dlpfc	ENSG00000170423	pretrained_vs_random	pooled_within_gene_pcc	2	False	-0.008296058342856433
Decima sequence-derived	dlpfc	ENSG00000170423	pretrained_vs_random	section_centered_within_gene_pcc	2	False	-0.0034609566658719
Decima sequence-derived	dlpfc	ENSG00000170425	pretrained_vs_constant	pooled_within_gene_pcc	4	False	-0.03191508078518193
Decima sequence-derived	dlpfc	ENSG00000170425	pretrained_vs_constant	section_centered_within_gene_pcc	4	False	-0.038148437241268096
Decima sequence-derived	dlpfc	ENSG00000170425	pretrained_vs_random	pooled_within_gene_pcc	4	False	-0.030798854631444095
Decima sequence-derived	dlpfc	ENSG00000170425	pretrained_vs_random	section_centered_within_gene_pcc	4	False	-0.03782745829980657
Decima sequence-derived	dlpfc	ENSG00000170430	pretrained_vs_constant	pooled_within_gene_pcc	6	False	-0.02409449033556939
Decima sequence-derived	dlpfc	ENSG00000170430	pretrained_vs_constant	section_centered_within_gene_pcc	6	False	-0.015544988648832733
Decima sequence-derived	dlpfc	ENSG00000170430	pretrained_vs_random	pooled_within_gene_pcc	6	False	-0.027982209154843164
Decima sequence-derived	dlpfc	ENSG00000170430	pretrained_vs_random	section_centered_within_gene_pcc	6	False	-0.0177450577455038
Decima sequence-derived	dlpfc	ENSG00000170448	pretrained_vs_constant	pooled_within_gene_pcc	6	False	0.01176170537365604
Decima sequence-derived	dlpfc	ENSG00000170448	pretrained_vs_constant	section_centered_within_gene_pcc	6	False	0.006801153587144099
Decima sequence-derived	dlpfc	ENSG00000170448	pretrained_vs_random	pooled_within_gene_pcc	6	False	0.0065768398935362
Decima sequence-derived	dlpfc	ENSG00000170448	pretrained_vs_random	section_centered_within_gene_pcc	6	False	0.0026706623998072284
Decima sequence-derived	dlpfc	ENSG00000170542	pretrained_vs_constant	pooled_within_gene_pcc	5	False	-0.00788686637260963
Decima sequence-derived	dlpfc	ENSG00000170542	pretrained_vs_constant	section_centered_within_gene_pcc	5	False	-0.006285995060991136
Decima sequence-derived	dlpfc	ENSG00000170542	pretrained_vs_random	pooled_within_gene_pcc	5	False	-0.0043041134398977025
Decima sequence-derived	dlpfc	ENSG00000170542	pretrained_vs_random	section_centered_within_gene_pcc	5	False	-0.005621518042347333
Decima sequence-derived	dlpfc	ENSG00000170558	pretrained_vs_constant	pooled_within_gene_pcc	9	False	-0.003160854851344902
Decima sequence-derived	dlpfc	ENSG00000170558	pretrained_vs_constant	section_centered_within_gene_pcc	9	False	0.0013720372754204707
Decima sequence-derived	dlpfc	ENSG00000170558	pretrained_vs_random	pooled_within_gene_pcc	9	False	0.0024258752728911572
Decima sequence-derived	dlpfc	ENSG00000170558	pretrained_vs_random	section_centered_within_gene_pcc	9	False	0.006250003166613435
Decima sequence-derived	dlpfc	ENSG00000170577	pretrained_vs_constant	pooled_within_gene_pcc	1	False	0.008567934486375666
Decima sequence-derived	dlpfc	ENSG00000170577	pretrained_vs_constant	section_centered_within_gene_pcc	1	False	0.007121873661967401
Decima sequence-derived	dlpfc	ENSG00000170577	pretrained_vs_random	pooled_within_gene_pcc	1	False	0.006960405378791101
Decima sequence-derived	dlpfc	ENSG00000170577	pretrained_vs_random	section_centered_within_gene_pcc	1	False	0.004790714668899367
Decima sequence-derived	dlpfc	ENSG00000170584	pretrained_vs_constant	pooled_within_gene_pcc	8	False	0.014863394079222663
Decima sequence-derived	dlpfc	ENSG00000170584	pretrained_vs_constant	section_centered_within_gene_pcc	8	False	0.0020968332303137973
Decima sequence-derived	dlpfc	ENSG00000170584	pretrained_vs_random	pooled_within_gene_pcc	8	False	0.029278978661577398
Decima sequence-derived	dlpfc	ENSG00000170584	pretrained_vs_random	section_centered_within_gene_pcc	8	False	0.013138098365562496
Decima sequence-derived	dlpfc	ENSG00000170615	pretrained_vs_constant	pooled_within_gene_pcc	1	False	-0.0001594823859352334
Decima sequence-derived	dlpfc	ENSG00000170615	pretrained_vs_constant	section_centered_within_gene_pcc	1	False	0.00010046192397983316
Decima sequence-derived	dlpfc	ENSG00000170615	pretrained_vs_random	pooled_within_gene_pcc	1	False	0.003411526767432333
Decima sequence-derived	dlpfc	ENSG00000170615	pretrained_vs_random	section_centered_within_gene_pcc	1	False	0.002635101676682433
Decima sequence-derived	dlpfc	ENSG00000170619	pretrained_vs_constant	pooled_within_gene_pcc	6	False	0.002739346055346333
Decima sequence-derived	dlpfc	ENSG00000170619	pretrained_vs_constant	section_centered_within_gene_pcc	6	False	0.0016314764584163994
Decima sequence-derived	dlpfc	ENSG00000170619	pretrained_vs_random	pooled_within_gene_pcc	6	False	0.0024746702393775347
Decima sequence-derived	dlpfc	ENSG00000170619	pretrained_vs_random	section_centered_within_gene_pcc	6	False	0.0030978674632833048
Decima sequence-derived	dlpfc	ENSG00000170638	pretrained_vs_constant	pooled_within_gene_pcc	5	False	-0.004098006069767529
Decima sequence-derived	dlpfc	ENSG00000170638	pretrained_vs_constant	section_centered_within_gene_pcc	5	False	-0.0022228332081988315
Decima sequence-derived	dlpfc	ENSG00000170638	pretrained_vs_random	pooled_within_gene_pcc	5	False	-0.0061535575017601625
Decima sequence-derived	dlpfc	ENSG00000170638	pretrained_vs_random	section_centered_within_gene_pcc	5	False	-0.0006804922598975341
Decima sequence-derived	dlpfc	ENSG00000170684	pretrained_vs_constant	pooled_within_gene_pcc	2	False	-0.0055379803656869
Decima sequence-derived	dlpfc	ENSG00000170684	pretrained_vs_constant	section_centered_within_gene_pcc	2	False	-0.0034135395778451334
Decima sequence-derived	dlpfc	ENSG00000170684	pretrained_vs_random	pooled_within_gene_pcc	2	False	-0.0028512556533004667
Decima sequence-derived	dlpfc	ENSG00000170684	pretrained_vs_random	section_centered_within_gene_pcc	2	False	-0.001239815517295733
Decima sequence-derived	dlpfc	ENSG00000170802	pretrained_vs_constant	pooled_within_gene_pcc	6	False	0.0660789142370417
Decima sequence-derived	dlpfc	ENSG00000170802	pretrained_vs_constant	section_centered_within_gene_pcc	6	False	0.0641929132027992
Decima sequence-derived	dlpfc	ENSG00000170802	pretrained_vs_random	pooled_within_gene_pcc	6	False	0.0741489045605405
Decima sequence-derived	dlpfc	ENSG00000170802	pretrained_vs_random	section_centered_within_gene_pcc	6	False	0.07061497579706133
Decima sequence-derived	dlpfc	ENSG00000170835	pretrained_vs_constant	pooled_within_gene_pcc	3	False	-0.027703123207164934
Decima sequence-derived	dlpfc	ENSG00000170835	pretrained_vs_constant	section_centered_within_gene_pcc	3	False	-0.0224714772182657
Decima sequence-derived	dlpfc	ENSG00000170835	pretrained_vs_random	pooled_within_gene_pcc	3	False	-0.028890311272057
Decima sequence-derived	dlpfc	ENSG00000170835	pretrained_vs_random	section_centered_within_gene_pcc	3	False	-0.018295876077503867
Decima sequence-derived	dlpfc	ENSG00000170837	pretrained_vs_constant	pooled_within_gene_pcc	7	False	0.000513506253003837
Decima sequence-derived	dlpfc	ENSG00000170837	pretrained_vs_constant	section_centered_within_gene_pcc	7	False	0.004201686742409535
Decima sequence-derived	dlpfc	ENSG00000170837	pretrained_vs_random	pooled_within_gene_pcc	7	False	0.00390704209569967
Decima sequence-derived	dlpfc	ENSG00000170837	pretrained_vs_random	section_centered_within_gene_pcc	7	False	0.008190739378117902
Decima sequence-derived	dlpfc	ENSG00000170860	pretrained_vs_constant	pooled_within_gene_pcc	9	False	0.035841708168432136
Decima sequence-derived	dlpfc	ENSG00000170860	pretrained_vs_constant	section_centered_within_gene_pcc	9	False	-0.006498981061498728
Decima sequence-derived	dlpfc	ENSG00000170860	pretrained_vs_random	pooled_within_gene_pcc	9	False	0.034056179666990934
Decima sequence-derived	dlpfc	ENSG00000170860	pretrained_vs_random	section_centered_within_gene_pcc	9	False	0.00035529091067587154
Decima sequence-derived	dlpfc	ENSG00000170889	pretrained_vs_constant	pooled_within_gene_pcc	10	False	0.02921524575784261
Decima sequence-derived	dlpfc	ENSG00000170889	pretrained_vs_constant	section_centered_within_gene_pcc	10	False	0.029921185857852434
Decima sequence-derived	dlpfc	ENSG00000170889	pretrained_vs_random	pooled_within_gene_pcc	10	False	0.040773015182420644
Decima sequence-derived	dlpfc	ENSG00000170889	pretrained_vs_random	section_centered_within_gene_pcc	10	False	0.039527588868806834
Decima sequence-derived	dlpfc	ENSG00000171004	pretrained_vs_constant	pooled_within_gene_pcc	6	False	0.0017494378013539619
Decima sequence-derived	dlpfc	ENSG00000171004	pretrained_vs_constant	section_centered_within_gene_pcc	6	False	0.008769395893019527
Decima sequence-derived	dlpfc	ENSG00000171004	pretrained_vs_random	pooled_within_gene_pcc	6	False	0.00410313113750263
Decima sequence-derived	dlpfc	ENSG00000171004	pretrained_vs_random	section_centered_within_gene_pcc	6	False	0.0163187701461326
Decima sequence-derived	dlpfc	ENSG00000171044	pretrained_vs_constant	pooled_within_gene_pcc	5	False	0.011255743039942133
Decima sequence-derived	dlpfc	ENSG00000171044	pretrained_vs_constant	section_centered_within_gene_pcc	5	False	0.0064668871783268
Decima sequence-derived	dlpfc	ENSG00000171044	pretrained_vs_random	pooled_within_gene_pcc	5	False	0.0076201683066267
Decima sequence-derived	dlpfc	ENSG00000171044	pretrained_vs_random	section_centered_within_gene_pcc	5	False	0.0047710568222169986
Decima sequence-derived	dlpfc	ENSG00000171067	pretrained_vs_constant	pooled_within_gene_pcc	6	False	-0.005212561463035374
Decima sequence-derived	dlpfc	ENSG00000171067	pretrained_vs_constant	section_centered_within_gene_pcc	6	False	-0.003819157825851465
Decima sequence-derived	dlpfc	ENSG00000171067	pretrained_vs_random	pooled_within_gene_pcc	6	False	-0.016032913075737603
Decima sequence-derived	dlpfc	ENSG00000171067	pretrained_vs_random	section_centered_within_gene_pcc	6	False	-0.01256411517297393
Decima sequence-derived	dlpfc	ENSG00000171102	pretrained_vs_constant	pooled_within_gene_pcc	1	False	-0.003930465469861233
Decima sequence-derived	dlpfc	ENSG00000171102	pretrained_vs_constant	section_centered_within_gene_pcc	1	False	-0.006643769228872001
Decima sequence-derived	dlpfc	ENSG00000171102	pretrained_vs_random	pooled_within_gene_pcc	1	False	-0.0016548922780639998
Decima sequence-derived	dlpfc	ENSG00000171102	pretrained_vs_random	section_centered_within_gene_pcc	1	False	-0.005762553746638199
Decima sequence-derived	dlpfc	ENSG00000171202	pretrained_vs_constant	pooled_within_gene_pcc	8	False	0.036894435561079346
Decima sequence-derived	dlpfc	ENSG00000171202	pretrained_vs_constant	section_centered_within_gene_pcc	8	False	0.0005663100096293996
Decima sequence-derived	dlpfc	ENSG00000171202	pretrained_vs_random	pooled_within_gene_pcc	8	False	0.04090898695112704
Decima sequence-derived	dlpfc	ENSG00000171202	pretrained_vs_random	section_centered_within_gene_pcc	8	False	0.026882174845016673
Decima sequence-derived	dlpfc	ENSG00000171208	pretrained_vs_constant	pooled_within_gene_pcc	7	False	-0.025048469652056968
Decima sequence-derived	dlpfc	ENSG00000171208	pretrained_vs_constant	section_centered_within_gene_pcc	7	False	-0.020510370233004296
Decima sequence-derived	dlpfc	ENSG00000171208	pretrained_vs_random	pooled_within_gene_pcc	7	False	-0.012403105132064773
Decima sequence-derived	dlpfc	ENSG00000171208	pretrained_vs_random	section_centered_within_gene_pcc	7	False	-0.0019151131963079289
Decima sequence-derived	dlpfc	ENSG00000171222	pretrained_vs_constant	pooled_within_gene_pcc	10	False	-0.03942821437972665
Decima sequence-derived	dlpfc	ENSG00000171222	pretrained_vs_constant	section_centered_within_gene_pcc	10	False	-0.022490618147693292
Decima sequence-derived	dlpfc	ENSG00000171222	pretrained_vs_random	pooled_within_gene_pcc	10	False	-0.03987294381415694
Decima sequence-derived	dlpfc	ENSG00000171222	pretrained_vs_random	section_centered_within_gene_pcc	10	False	-0.025748281291838527
Decima sequence-derived	dlpfc	ENSG00000171298	pretrained_vs_constant	pooled_within_gene_pcc	7	False	-0.0005701044301934383
Decima sequence-derived	dlpfc	ENSG00000171298	pretrained_vs_constant	section_centered_within_gene_pcc	7	False	-0.0004982781213449713
Decima sequence-derived	dlpfc	ENSG00000171298	pretrained_vs_random	pooled_within_gene_pcc	7	False	-0.0022967976511654997
Decima sequence-derived	dlpfc	ENSG00000171298	pretrained_vs_random	section_centered_within_gene_pcc	7	False	0.001950624829445367
Decima sequence-derived	dlpfc	ENSG00000171316	pretrained_vs_constant	pooled_within_gene_pcc	8	False	0.1425715295281252
Decima sequence-derived	dlpfc	ENSG00000171316	pretrained_vs_constant	section_centered_within_gene_pcc	8	False	0.1355070682430084
Decima sequence-derived	dlpfc	ENSG00000171316	pretrained_vs_random	pooled_within_gene_pcc	8	False	0.16866665670530948
Decima sequence-derived	dlpfc	ENSG00000171316	pretrained_vs_random	section_centered_within_gene_pcc	8	False	0.16122023272814187
Decima sequence-derived	dlpfc	ENSG00000171368	pretrained_vs_constant	pooled_within_gene_pcc	10	True	-0.062081799695075844
Decima sequence-derived	dlpfc	ENSG00000171368	pretrained_vs_constant	section_centered_within_gene_pcc	10	True	-0.03510736336285457
Decima sequence-derived	dlpfc	ENSG00000171368	pretrained_vs_random	pooled_within_gene_pcc	10	True	-0.07172290471082471
Decima sequence-derived	dlpfc	ENSG00000171368	pretrained_vs_random	section_centered_within_gene_pcc	10	True	-0.0410955507988622
Decima sequence-derived	dlpfc	ENSG00000171435	pretrained_vs_constant	pooled_within_gene_pcc	8	False	0.00019239417719730625
Decima sequence-derived	dlpfc	ENSG00000171435	pretrained_vs_constant	section_centered_within_gene_pcc	8	False	0.005672622044457602
Decima sequence-derived	dlpfc	ENSG00000171435	pretrained_vs_random	pooled_within_gene_pcc	8	False	0.0026537761115900393
Decima sequence-derived	dlpfc	ENSG00000171435	pretrained_vs_random	section_centered_within_gene_pcc	8	False	0.009153775982419806
Decima sequence-derived	dlpfc	ENSG00000171446	pretrained_vs_constant	pooled_within_gene_pcc	1	False	-0.0075211994216881
Decima sequence-derived	dlpfc	ENSG00000171446	pretrained_vs_constant	section_centered_within_gene_pcc	1	False	-0.007829484218929856
Decima sequence-derived	dlpfc	ENSG00000171446	pretrained_vs_random	pooled_within_gene_pcc	1	False	-0.0083979457221931
Decima sequence-derived	dlpfc	ENSG00000171446	pretrained_vs_random	section_centered_within_gene_pcc	1	False	-0.008600142727988789
Decima sequence-derived	dlpfc	ENSG00000171451	pretrained_vs_constant	pooled_within_gene_pcc	8	False	0.014946422575803734
Decima sequence-derived	dlpfc	ENSG00000171451	pretrained_vs_constant	section_centered_within_gene_pcc	8	False	0.008671981563633496
Decima sequence-derived	dlpfc	ENSG00000171451	pretrained_vs_random	pooled_within_gene_pcc	8	False	0.030604614523241907
Decima sequence-derived	dlpfc	ENSG00000171451	pretrained_vs_random	section_centered_within_gene_pcc	8	False	0.02095223768661203
Decima sequence-derived	dlpfc	ENSG00000171456	pretrained_vs_constant	pooled_within_gene_pcc	7	False	0.0019689125360380596
Decima sequence-derived	dlpfc	ENSG00000171456	pretrained_vs_constant	section_centered_within_gene_pcc	7	False	0.008721409194213598
Decima sequence-derived	dlpfc	ENSG00000171456	pretrained_vs_random	pooled_within_gene_pcc	7	False	-8.127339319840647e-05
Decima sequence-derived	dlpfc	ENSG00000171456	pretrained_vs_random	section_centered_within_gene_pcc	7	False	0.008945186317743404
Decima sequence-derived	dlpfc	ENSG00000171462	pretrained_vs_constant	pooled_within_gene_pcc	4	False	0.0002523369153277638
Decima sequence-derived	dlpfc	ENSG00000171462	pretrained_vs_constant	section_centered_within_gene_pcc	4	False	0.0017896304969152663
Decima sequence-derived	dlpfc	ENSG00000171462	pretrained_vs_random	pooled_within_gene_pcc	4	False	-0.004283936458206003
Decima sequence-derived	dlpfc	ENSG00000171462	pretrained_vs_random	section_centered_within_gene_pcc	4	False	0.003005253797426897
Decima sequence-derived	dlpfc	ENSG00000171587	pretrained_vs_constant	pooled_within_gene_pcc	6	False	-0.0014775575313170641
Decima sequence-derived	dlpfc	ENSG00000171587	pretrained_vs_constant	section_centered_within_gene_pcc	6	False	-0.0009187826192976015
Decima sequence-derived	dlpfc	ENSG00000171587	pretrained_vs_random	pooled_within_gene_pcc	6	False	0.0009094182297704664
Decima sequence-derived	dlpfc	ENSG00000171587	pretrained_vs_random	section_centered_within_gene_pcc	6	False	-0.00018407300934030388
Decima sequence-derived	dlpfc	ENSG00000171603	pretrained_vs_constant	pooled_within_gene_pcc	10	False	-0.001503503339645292
Decima sequence-derived	dlpfc	ENSG00000171603	pretrained_vs_constant	section_centered_within_gene_pcc	10	False	0.02651112981832604
Decima sequence-derived	dlpfc	ENSG00000171603	pretrained_vs_random	pooled_within_gene_pcc	10	False	-0.011566495884125524
Decima sequence-derived	dlpfc	ENSG00000171603	pretrained_vs_random	section_centered_within_gene_pcc	10	False	0.017563772436337166
Decima sequence-derived	dlpfc	ENSG00000171611	pretrained_vs_constant	pooled_within_gene_pcc	1	False
Decima sequence-derived	dlpfc	ENSG00000171611	pretrained_vs_constant	section_centered_within_gene_pcc	1	False
Decima sequence-derived	dlpfc	ENSG00000171611	pretrained_vs_random	pooled_within_gene_pcc	1	False
Decima sequence-derived	dlpfc	ENSG00000171611	pretrained_vs_random	section_centered_within_gene_pcc	1	False
Decima sequence-derived	dlpfc	ENSG00000171621	pretrained_vs_constant	pooled_within_gene_pcc	4	False	0.0205038837926507
Decima sequence-derived	dlpfc	ENSG00000171621	pretrained_vs_constant	section_centered_within_gene_pcc	4	False	0.029808968879455434
Decima sequence-derived	dlpfc	ENSG00000171621	pretrained_vs_random	pooled_within_gene_pcc	4	False	0.0238276324656399
Decima sequence-derived	dlpfc	ENSG00000171621	pretrained_vs_random	section_centered_within_gene_pcc	4	False	0.03231456567985644
Decima sequence-derived	dlpfc	ENSG00000171634	pretrained_vs_constant	pooled_within_gene_pcc	10	True	0.07622139847908643
Decima sequence-derived	dlpfc	ENSG00000171634	pretrained_vs_constant	section_centered_within_gene_pcc	10	True	0.0634143534674322
Decima sequence-derived	dlpfc	ENSG00000171634	pretrained_vs_random	pooled_within_gene_pcc	10	True	0.08702212943409697
Decima sequence-derived	dlpfc	ENSG00000171634	pretrained_vs_random	section_centered_within_gene_pcc	10	True	0.06822871273697499
Decima sequence-derived	dlpfc	ENSG00000171680	pretrained_vs_constant	pooled_within_gene_pcc	7	False	-0.015072531995324065
Decima sequence-derived	dlpfc	ENSG00000171680	pretrained_vs_constant	section_centered_within_gene_pcc	7	False	-0.0057378492863589025
Decima sequence-derived	dlpfc	ENSG00000171680	pretrained_vs_random	pooled_within_gene_pcc	7	False	0.018017492434555665
Decima sequence-derived	dlpfc	ENSG00000171680	pretrained_vs_random	section_centered_within_gene_pcc	7	False	0.03675624955195337
Decima sequence-derived	dlpfc	ENSG00000171720	pretrained_vs_constant	pooled_within_gene_pcc	7	False	-0.002459187155513238
Decima sequence-derived	dlpfc	ENSG00000171720	pretrained_vs_constant	section_centered_within_gene_pcc	7	False	0.00020698935969283572
Decima sequence-derived	dlpfc	ENSG00000171720	pretrained_vs_random	pooled_within_gene_pcc	7	False	-0.006177820426481707
Decima sequence-derived	dlpfc	ENSG00000171720	pretrained_vs_random	section_centered_within_gene_pcc	7	False	0.0004975264298295682
Decima sequence-derived	dlpfc	ENSG00000171772	pretrained_vs_constant	pooled_within_gene_pcc	6	False	0.0021293045160832302
Decima sequence-derived	dlpfc	ENSG00000171772	pretrained_vs_constant	section_centered_within_gene_pcc	6	False	0.00037698428178920457
Decima sequence-derived	dlpfc	ENSG00000171772	pretrained_vs_random	pooled_within_gene_pcc	6	False	0.007321562448336395
Decima sequence-derived	dlpfc	ENSG00000171772	pretrained_vs_random	section_centered_within_gene_pcc	6	False	0.006926924758648899
Decima sequence-derived	dlpfc	ENSG00000171791	pretrained_vs_constant	pooled_within_gene_pcc	6	False	0.0038510428656836695
Decima sequence-derived	dlpfc	ENSG00000171791	pretrained_vs_constant	section_centered_within_gene_pcc	6	False	0.0044411531762395305
Decima sequence-derived	dlpfc	ENSG00000171791	pretrained_vs_random	pooled_within_gene_pcc	6	False	-9.117573442066669e-05
Decima sequence-derived	dlpfc	ENSG00000171791	pretrained_vs_random	section_centered_within_gene_pcc	6	False	0.0009115094473943647
Decima sequence-derived	dlpfc	ENSG00000171792	pretrained_vs_constant	pooled_within_gene_pcc	6	False	0.00010393561460407079
Decima sequence-derived	dlpfc	ENSG00000171792	pretrained_vs_constant	section_centered_within_gene_pcc	6	False	0.001933181531652367
Decima sequence-derived	dlpfc	ENSG00000171792	pretrained_vs_random	pooled_within_gene_pcc	6	False	-0.0035075728063494968
Decima sequence-derived	dlpfc	ENSG00000171792	pretrained_vs_random	section_centered_within_gene_pcc	6	False	0.0013720899900889066
Decima sequence-derived	dlpfc	ENSG00000171798	pretrained_vs_constant	pooled_within_gene_pcc	9	False	-0.006266554378022797
Decima sequence-derived	dlpfc	ENSG00000171798	pretrained_vs_constant	section_centered_within_gene_pcc	9	False	0.0056559193409676705
Decima sequence-derived	dlpfc	ENSG00000171798	pretrained_vs_random	pooled_within_gene_pcc	9	False	0.004027825947798204
Decima sequence-derived	dlpfc	ENSG00000171798	pretrained_vs_random	section_centered_within_gene_pcc	9	False	0.016853760676968397
Decima sequence-derived	dlpfc	ENSG00000171813	pretrained_vs_constant	pooled_within_gene_pcc	6	False	-0.019272992987817903
Decima sequence-derived	dlpfc	ENSG00000171813	pretrained_vs_constant	section_centered_within_gene_pcc	6	False	-0.024114857027626366
Decima sequence-derived	dlpfc	ENSG00000171813	pretrained_vs_random	pooled_within_gene_pcc	6	False	-0.019811724116949404
Decima sequence-derived	dlpfc	ENSG00000171813	pretrained_vs_random	section_centered_within_gene_pcc	6	False	-0.022130073081269533
Decima sequence-derived	dlpfc	ENSG00000171827	pretrained_vs_constant	pooled_within_gene_pcc	7	False	0.003956143569772234
Decima sequence-derived	dlpfc	ENSG00000171827	pretrained_vs_constant	section_centered_within_gene_pcc	7	False	0.0029400523303692652
Decima sequence-derived	dlpfc	ENSG00000171827	pretrained_vs_random	pooled_within_gene_pcc	7	False	0.008184816231630273
Decima sequence-derived	dlpfc	ENSG00000171827	pretrained_vs_random	section_centered_within_gene_pcc	7	False	0.012357243237600466
Decima sequence-derived	dlpfc	ENSG00000171847	pretrained_vs_constant	pooled_within_gene_pcc	3	False	-0.018309741424496498
Decima sequence-derived	dlpfc	ENSG00000171847	pretrained_vs_constant	section_centered_within_gene_pcc	3	False	-0.019663527845704933
Decima sequence-derived	dlpfc	ENSG00000171847	pretrained_vs_random	pooled_within_gene_pcc	3	False	-0.017045674576275597
Decima sequence-derived	dlpfc	ENSG00000171847	pretrained_vs_random	section_centered_within_gene_pcc	3	False	-0.018474587233843334
Decima sequence-derived	dlpfc	ENSG00000171865	pretrained_vs_constant	pooled_within_gene_pcc	8	False	0.0016704371246178639
Decima sequence-derived	dlpfc	ENSG00000171865	pretrained_vs_constant	section_centered_within_gene_pcc	8	False	0.0016919862398867003
Decima sequence-derived	dlpfc	ENSG00000171865	pretrained_vs_random	pooled_within_gene_pcc	8	False	0.016084363092376135
Decima sequence-derived	dlpfc	ENSG00000171865	pretrained_vs_random	section_centered_within_gene_pcc	8	False	0.0165767540612459
Decima sequence-derived	dlpfc	ENSG00000171873	pretrained_vs_constant	pooled_within_gene_pcc	4	False	-0.0609519441646669
Decima sequence-derived	dlpfc	ENSG00000171873	pretrained_vs_constant	section_centered_within_gene_pcc	4	False	-0.06571112549300463
Decima sequence-derived	dlpfc	ENSG00000171873	pretrained_vs_random	pooled_within_gene_pcc	4	False	-0.06229341917629863
Decima sequence-derived	dlpfc	ENSG00000171873	pretrained_vs_random	section_centered_within_gene_pcc	4	False	-0.06849378193639703
Decima sequence-derived	dlpfc	ENSG00000171903	pretrained_vs_constant	pooled_within_gene_pcc	4	False	-0.0210794209466852
Decima sequence-derived	dlpfc	ENSG00000171903	pretrained_vs_constant	section_centered_within_gene_pcc	4	False	-0.012379923677172633
Decima sequence-derived	dlpfc	ENSG00000171903	pretrained_vs_random	pooled_within_gene_pcc	4	False	-0.022667138350127864
Decima sequence-derived	dlpfc	ENSG00000171903	pretrained_vs_random	section_centered_within_gene_pcc	4	False	-0.010705482862205767
Decima sequence-derived	dlpfc	ENSG00000171914	pretrained_vs_constant	pooled_within_gene_pcc	10	False	-0.004388574130482557
Decima sequence-derived	dlpfc	ENSG00000171914	pretrained_vs_constant	section_centered_within_gene_pcc	10	False	-0.003336914625295395
Decima sequence-derived	dlpfc	ENSG00000171914	pretrained_vs_random	pooled_within_gene_pcc	10	False	0.005947044438631995
Decima sequence-derived	dlpfc	ENSG00000171914	pretrained_vs_random	section_centered_within_gene_pcc	10	False	0.01099354992444083
Decima sequence-derived	dlpfc	ENSG00000171956	pretrained_vs_constant	pooled_within_gene_pcc	1	False
Decima sequence-derived	dlpfc	ENSG00000171956	pretrained_vs_constant	section_centered_within_gene_pcc	1	False
Decima sequence-derived	dlpfc	ENSG00000171956	pretrained_vs_random	pooled_within_gene_pcc	1	False
Decima sequence-derived	dlpfc	ENSG00000171956	pretrained_vs_random	section_centered_within_gene_pcc	1	False
Decima sequence-derived	dlpfc	ENSG00000171989	pretrained_vs_constant	pooled_within_gene_pcc	1	False	0.001796958444595633
Decima sequence-derived	dlpfc	ENSG00000171989	pretrained_vs_constant	section_centered_within_gene_pcc	1	False	-0.0019473747267071666
Decima sequence-derived	dlpfc	ENSG00000171989	pretrained_vs_random	pooled_within_gene_pcc	1	False	0.0022081708325827
Decima sequence-derived	dlpfc	ENSG00000171989	pretrained_vs_random	section_centered_within_gene_pcc	1	False	-0.001163352957023
Decima sequence-derived	dlpfc	ENSG00000171992	pretrained_vs_constant	pooled_within_gene_pcc	10	False	-0.025719095560033503
Decima sequence-derived	dlpfc	ENSG00000171992	pretrained_vs_constant	section_centered_within_gene_pcc	10	False	-0.024021737412589738
Decima sequence-derived	dlpfc	ENSG00000171992	pretrained_vs_random	pooled_within_gene_pcc	10	False	0.005098719042040264
Decima sequence-derived	dlpfc	ENSG00000171992	pretrained_vs_random	section_centered_within_gene_pcc	10	False	0.0063352561103609305
Decima sequence-derived	dlpfc	ENSG00000172046	pretrained_vs_constant	pooled_within_gene_pcc	6	False	-0.0028222213645779696
Decima sequence-derived	dlpfc	ENSG00000172046	pretrained_vs_constant	section_centered_within_gene_pcc	6	False	0.002200630226227097
Decima sequence-derived	dlpfc	ENSG00000172046	pretrained_vs_random	pooled_within_gene_pcc	6	False	-0.002708549654649839
Decima sequence-derived	dlpfc	ENSG00000172046	pretrained_vs_random	section_centered_within_gene_pcc	6	False	0.001720110247881328
Decima sequence-derived	dlpfc	ENSG00000172081	pretrained_vs_constant	pooled_within_gene_pcc	5	False	-0.0005257435943627348
Decima sequence-derived	dlpfc	ENSG00000172081	pretrained_vs_constant	section_centered_within_gene_pcc	5	False	0.003762129807898265
Decima sequence-derived	dlpfc	ENSG00000172081	pretrained_vs_random	pooled_within_gene_pcc	5	False	-0.002210939613116402
Decima sequence-derived	dlpfc	ENSG00000172081	pretrained_vs_random	section_centered_within_gene_pcc	5	False	0.0038111978564859656
Decima sequence-derived	dlpfc	ENSG00000172159	pretrained_vs_constant	pooled_within_gene_pcc	5	False	-0.0024425064565536344
Decima sequence-derived	dlpfc	ENSG00000172159	pretrained_vs_constant	section_centered_within_gene_pcc	5	False	-0.0002149369112451662
Decima sequence-derived	dlpfc	ENSG00000172159	pretrained_vs_random	pooled_within_gene_pcc	5	False	-0.003453141906562466
Decima sequence-derived	dlpfc	ENSG00000172159	pretrained_vs_random	section_centered_within_gene_pcc	5	False	-0.00020559796645346537
Decima sequence-derived	dlpfc	ENSG00000172172	pretrained_vs_constant	pooled_within_gene_pcc	7	False	-0.006158983361648167
Decima sequence-derived	dlpfc	ENSG00000172172	pretrained_vs_constant	section_centered_within_gene_pcc	7	False	-0.0265535950067334
Decima sequence-derived	dlpfc	ENSG00000172172	pretrained_vs_random	pooled_within_gene_pcc	7	False	-0.00561388866245333
Decima sequence-derived	dlpfc	ENSG00000172172	pretrained_vs_random	section_centered_within_gene_pcc	7	False	-0.021954328038054832
Decima sequence-derived	dlpfc	ENSG00000172175	pretrained_vs_constant	pooled_within_gene_pcc	5	False	-0.000659513432978931
Decima sequence-derived	dlpfc	ENSG00000172175	pretrained_vs_constant	section_centered_within_gene_pcc	5	False	0.0010387535104941319
Decima sequence-derived	dlpfc	ENSG00000172175	pretrained_vs_random	pooled_within_gene_pcc	5	False	-0.0006199232418027644
Decima sequence-derived	dlpfc	ENSG00000172175	pretrained_vs_random	section_centered_within_gene_pcc	5	False	0.0019155672579540307
Decima sequence-derived	dlpfc	ENSG00000172336	pretrained_vs_constant	pooled_within_gene_pcc	8	False	0.008010342793046096
Decima sequence-derived	dlpfc	ENSG00000172336	pretrained_vs_constant	section_centered_within_gene_pcc	8	False	-0.003675976765062506
Decima sequence-derived	dlpfc	ENSG00000172336	pretrained_vs_random	pooled_within_gene_pcc	8	False	0.008813552160333998
Decima sequence-derived	dlpfc	ENSG00000172336	pretrained_vs_random	section_centered_within_gene_pcc	8	False	0.0016982147716942259
Decima sequence-derived	dlpfc	ENSG00000172366	pretrained_vs_constant	pooled_within_gene_pcc	8	False	0.0004162254057035371
Decima sequence-derived	dlpfc	ENSG00000172366	pretrained_vs_constant	section_centered_within_gene_pcc	8	False	-0.005472420099929394
Decima sequence-derived	dlpfc	ENSG00000172366	pretrained_vs_random	pooled_within_gene_pcc	8	False	0.001459013078353032
Decima sequence-derived	dlpfc	ENSG00000172366	pretrained_vs_random	section_centered_within_gene_pcc	8	False	0.005423220425978065
Decima sequence-derived	dlpfc	ENSG00000172410	pretrained_vs_constant	pooled_within_gene_pcc	2	False	-0.013188777047802866
Decima sequence-derived	dlpfc	ENSG00000172410	pretrained_vs_constant	section_centered_within_gene_pcc	2	False	-0.008913004041245532
Decima sequence-derived	dlpfc	ENSG00000172410	pretrained_vs_random	pooled_within_gene_pcc	2	False	-0.014003878589136898
Decima sequence-derived	dlpfc	ENSG00000172410	pretrained_vs_random	section_centered_within_gene_pcc	2	False	-0.009376065053356168
Decima sequence-derived	dlpfc	ENSG00000172456	pretrained_vs_constant	pooled_within_gene_pcc	5	False	-0.013816714185143965
Decima sequence-derived	dlpfc	ENSG00000172456	pretrained_vs_constant	section_centered_within_gene_pcc	5	False	-0.019679805376600332
Decima sequence-derived	dlpfc	ENSG00000172456	pretrained_vs_random	pooled_within_gene_pcc	5	False	-0.011729437156248834
Decima sequence-derived	dlpfc	ENSG00000172456	pretrained_vs_random	section_centered_within_gene_pcc	5	False	-0.016222399771033198
Decima sequence-derived	dlpfc	ENSG00000172476	pretrained_vs_constant	pooled_within_gene_pcc	2	False	-0.024547023756455733
Decima sequence-derived	dlpfc	ENSG00000172476	pretrained_vs_constant	section_centered_within_gene_pcc	2	False	-0.024565836539027597
Decima sequence-derived	dlpfc	ENSG00000172476	pretrained_vs_random	pooled_within_gene_pcc	2	False	-0.021135191545981966
Decima sequence-derived	dlpfc	ENSG00000172476	pretrained_vs_random	section_centered_within_gene_pcc	2	False	-0.021084564131221232
Decima sequence-derived	dlpfc	ENSG00000172482	pretrained_vs_constant	pooled_within_gene_pcc	1	False	-0.004533022208397033
Decima sequence-derived	dlpfc	ENSG00000172482	pretrained_vs_constant	section_centered_within_gene_pcc	1	False	-0.0031974620256841804
Decima sequence-derived	dlpfc	ENSG00000172482	pretrained_vs_random	pooled_within_gene_pcc	1	False	-0.0025449575120703332
Decima sequence-derived	dlpfc	ENSG00000172482	pretrained_vs_random	section_centered_within_gene_pcc	1	False	-0.0013562733389379802
Decima sequence-derived	dlpfc	ENSG00000172508	pretrained_vs_constant	pooled_within_gene_pcc	8	False	0.16061385562995686
Decima sequence-derived	dlpfc	ENSG00000172508	pretrained_vs_constant	section_centered_within_gene_pcc	8	False	0.21382601554183212
Decima sequence-derived	dlpfc	ENSG00000172508	pretrained_vs_random	pooled_within_gene_pcc	8	False	0.18130257758528445
Decima sequence-derived	dlpfc	ENSG00000172508	pretrained_vs_random	section_centered_within_gene_pcc	8	False	0.2260315038449755
Decima sequence-derived	dlpfc	ENSG00000172572	pretrained_vs_constant	pooled_within_gene_pcc	3	False	0.004606820390094934
Decima sequence-derived	dlpfc	ENSG00000172572	pretrained_vs_constant	section_centered_within_gene_pcc	3	False	0.006304576840389233
Decima sequence-derived	dlpfc	ENSG00000172572	pretrained_vs_random	pooled_within_gene_pcc	3	False	-0.0054456234090181
Decima sequence-derived	dlpfc	ENSG00000172572	pretrained_vs_random	section_centered_within_gene_pcc	3	False	-0.0022647409853755666
Decima sequence-derived	dlpfc	ENSG00000172594	pretrained_vs_constant	pooled_within_gene_pcc	5	False	0.00024890190166180587
Decima sequence-derived	dlpfc	ENSG00000172594	pretrained_vs_constant	section_centered_within_gene_pcc	5	False	-0.0025669607173888728
Decima sequence-derived	dlpfc	ENSG00000172594	pretrained_vs_random	pooled_within_gene_pcc	5	False	0.003284356697277136
Decima sequence-derived	dlpfc	ENSG00000172594	pretrained_vs_random	section_centered_within_gene_pcc	5	False	0.007626698631988993
Decima sequence-derived	dlpfc	ENSG00000172650	pretrained_vs_constant	pooled_within_gene_pcc	4	False	-0.014930384520342566
Decima sequence-derived	dlpfc	ENSG00000172650	pretrained_vs_constant	section_centered_within_gene_pcc	4	False	-0.010515001850221369
Decima sequence-derived	dlpfc	ENSG00000172650	pretrained_vs_random	pooled_within_gene_pcc	4	False	-0.018911704581825933
Decima sequence-derived	dlpfc	ENSG00000172650	pretrained_vs_random	section_centered_within_gene_pcc	4	False	-0.011660936242771437
Decima sequence-derived	dlpfc	ENSG00000172725	pretrained_vs_constant	pooled_within_gene_pcc	5	False	0.005394072191400899
Decima sequence-derived	dlpfc	ENSG00000172725	pretrained_vs_constant	section_centered_within_gene_pcc	5	False	0.004197807647385368
Decima sequence-derived	dlpfc	ENSG00000172725	pretrained_vs_random	pooled_within_gene_pcc	5	False	-0.0012466022709166334
Decima sequence-derived	dlpfc	ENSG00000172725	pretrained_vs_random	section_centered_within_gene_pcc	5	False	0.0023177307495261673
Decima sequence-derived	dlpfc	ENSG00000172742	pretrained_vs_constant	pooled_within_gene_pcc	2	False	-0.006381470038053133
Decima sequence-derived	dlpfc	ENSG00000172742	pretrained_vs_constant	section_centered_within_gene_pcc	2	False	-0.0082084231347996
Decima sequence-derived	dlpfc	ENSG00000172742	pretrained_vs_random	pooled_within_gene_pcc	2	False	-0.009022308360625399
Decima sequence-derived	dlpfc	ENSG00000172742	pretrained_vs_random	section_centered_within_gene_pcc	2	False	-0.010823907420459232
Decima sequence-derived	dlpfc	ENSG00000172752	pretrained_vs_constant	pooled_within_gene_pcc	1	False	-0.008419960953170167
Decima sequence-derived	dlpfc	ENSG00000172752	pretrained_vs_constant	section_centered_within_gene_pcc	1	False	-0.0054082998408956666
Decima sequence-derived	dlpfc	ENSG00000172752	pretrained_vs_random	pooled_within_gene_pcc	1	False	-0.0056510649073298
Decima sequence-derived	dlpfc	ENSG00000172752	pretrained_vs_random	section_centered_within_gene_pcc	1	False	-0.003040802613247167
Decima sequence-derived	dlpfc	ENSG00000172766	pretrained_vs_constant	pooled_within_gene_pcc	7	False	0.02251931303789333
Decima sequence-derived	dlpfc	ENSG00000172766	pretrained_vs_constant	section_centered_within_gene_pcc	7	False	0.019560909181660365
Decima sequence-derived	dlpfc	ENSG00000172766	pretrained_vs_random	pooled_within_gene_pcc	7	False	0.0397061409605032
Decima sequence-derived	dlpfc	ENSG00000172766	pretrained_vs_random	section_centered_within_gene_pcc	7	False	0.03531362068961636
Decima sequence-derived	dlpfc	ENSG00000172795	pretrained_vs_constant	pooled_within_gene_pcc	8	False	-0.0031525655854340675
Decima sequence-derived	dlpfc	ENSG00000172795	pretrained_vs_constant	section_centered_within_gene_pcc	8	False	0.0005903274490934399
Decima sequence-derived	dlpfc	ENSG00000172795	pretrained_vs_random	pooled_within_gene_pcc	8	False	-0.0036946885732272727
Decima sequence-derived	dlpfc	ENSG00000172795	pretrained_vs_random	section_centered_within_gene_pcc	8	False	0.008019515048136769
Decima sequence-derived	dlpfc	ENSG00000172809	pretrained_vs_constant	pooled_within_gene_pcc	9	False	0.09949757373231079
Decima sequence-derived	dlpfc	ENSG00000172809	pretrained_vs_constant	section_centered_within_gene_pcc	9	False	0.09092878155044937
Decima sequence-derived	dlpfc	ENSG00000172809	pretrained_vs_random	pooled_within_gene_pcc	9	False	0.10431788542710003
Decima sequence-derived	dlpfc	ENSG00000172809	pretrained_vs_random	section_centered_within_gene_pcc	9	False	0.11690761751145014
Decima sequence-derived	dlpfc	ENSG00000172828	pretrained_vs_constant	pooled_within_gene_pcc	3	False	-0.017015029504894235
Decima sequence-derived	dlpfc	ENSG00000172828	pretrained_vs_constant	section_centered_within_gene_pcc	3	False	-0.016508430816368835
Decima sequence-derived	dlpfc	ENSG00000172828	pretrained_vs_random	pooled_within_gene_pcc	3	False	-0.017788805106050132
Decima sequence-derived	dlpfc	ENSG00000172828	pretrained_vs_random	section_centered_within_gene_pcc	3	False	-0.0178138069365089
Decima sequence-derived	dlpfc	ENSG00000172845	pretrained_vs_constant	pooled_within_gene_pcc	7	False	0.005979453171671968
Decima sequence-derived	dlpfc	ENSG00000172845	pretrained_vs_constant	section_centered_within_gene_pcc	7	False	0.0061298157163804335
Decima sequence-derived	dlpfc	ENSG00000172845	pretrained_vs_random	pooled_within_gene_pcc	7	False	0.003061286187060632
Decima sequence-derived	dlpfc	ENSG00000172845	pretrained_vs_random	section_centered_within_gene_pcc	7	False	0.006458177851748066
Decima sequence-derived	dlpfc	ENSG00000172888	pretrained_vs_constant	pooled_within_gene_pcc	6	False	0.01131836747858763
Decima sequence-derived	dlpfc	ENSG00000172888	pretrained_vs_constant	section_centered_within_gene_pcc	6	False	0.010730327824548502
Decima sequence-derived	dlpfc	ENSG00000172888	pretrained_vs_random	pooled_within_gene_pcc	6	False	0.005613233543754067
Decima sequence-derived	dlpfc	ENSG00000172888	pretrained_vs_random	section_centered_within_gene_pcc	6	False	0.007173479595315533
Decima sequence-derived	dlpfc	ENSG00000172890	pretrained_vs_constant	pooled_within_gene_pcc	5	False	-0.00012081195764086551
Decima sequence-derived	dlpfc	ENSG00000172890	pretrained_vs_constant	section_centered_within_gene_pcc	5	False	0.001213946334928568
Decima sequence-derived	dlpfc	ENSG00000172890	pretrained_vs_random	pooled_within_gene_pcc	5	False	-0.010074198278168663
Decima sequence-derived	dlpfc	ENSG00000172890	pretrained_vs_random	section_centered_within_gene_pcc	5	False	-0.004686329850800864
Decima sequence-derived	dlpfc	ENSG00000172901	pretrained_vs_constant	pooled_within_gene_pcc	2	False	0.010422324164979098
Decima sequence-derived	dlpfc	ENSG00000172901	pretrained_vs_constant	section_centered_within_gene_pcc	2	False	0.011890465464948366
Decima sequence-derived	dlpfc	ENSG00000172901	pretrained_vs_random	pooled_within_gene_pcc	2	False	0.007198325923023166
Decima sequence-derived	dlpfc	ENSG00000172901	pretrained_vs_random	section_centered_within_gene_pcc	2	False	0.009826955069458333
Decima sequence-derived	dlpfc	ENSG00000172927	pretrained_vs_constant	pooled_within_gene_pcc	1	False	0.0075758390611938425
Decima sequence-derived	dlpfc	ENSG00000172927	pretrained_vs_constant	section_centered_within_gene_pcc	1	False	0.012109697002995324
Decima sequence-derived	dlpfc	ENSG00000172927	pretrained_vs_random	pooled_within_gene_pcc	1	False	0.00380278838930421
Decima sequence-derived	dlpfc	ENSG00000172927	pretrained_vs_random	section_centered_within_gene_pcc	1	False	0.009178819911179924
Decima sequence-derived	dlpfc	ENSG00000172935	pretrained_vs_constant	pooled_within_gene_pcc	3	False	0.05967855825943183
Decima sequence-derived	dlpfc	ENSG00000172935	pretrained_vs_constant	section_centered_within_gene_pcc	3	False	0.0664561629627178
Decima sequence-derived	dlpfc	ENSG00000172935	pretrained_vs_random	pooled_within_gene_pcc	3	False	0.0539423816279573
Decima sequence-derived	dlpfc	ENSG00000172935	pretrained_vs_random	section_centered_within_gene_pcc	3	False	0.059727967810345006
Decima sequence-derived	dlpfc	ENSG00000172940	pretrained_vs_constant	pooled_within_gene_pcc	2	False	-0.006257836894179666
Decima sequence-derived	dlpfc	ENSG00000172940	pretrained_vs_constant	section_centered_within_gene_pcc	2	False	-0.010610930227168533
Decima sequence-derived	dlpfc	ENSG00000172940	pretrained_vs_random	pooled_within_gene_pcc	2	False	-0.0030913406109060668
Decima sequence-derived	dlpfc	ENSG00000172940	pretrained_vs_random	section_centered_within_gene_pcc	2	False	-0.0079610442887319
Decima sequence-derived	dlpfc	ENSG00000172954	pretrained_vs_constant	pooled_within_gene_pcc	6	False	-0.0004914960216416362
Decima sequence-derived	dlpfc	ENSG00000172954	pretrained_vs_constant	section_centered_within_gene_pcc	6	False	0.0008168016892388663
Decima sequence-derived	dlpfc	ENSG00000172954	pretrained_vs_random	pooled_within_gene_pcc	6	False	0.0080853373633575
Decima sequence-derived	dlpfc	ENSG00000172954	pretrained_vs_random	section_centered_within_gene_pcc	6	False	0.015366933683533568
Decima sequence-derived	dlpfc	ENSG00000172986	pretrained_vs_constant	pooled_within_gene_pcc	4	False	0.009378143216234867
Decima sequence-derived	dlpfc	ENSG00000172986	pretrained_vs_constant	section_centered_within_gene_pcc	4	False	0.012681507200860599
Decima sequence-derived	dlpfc	ENSG00000172986	pretrained_vs_random	pooled_within_gene_pcc	4	False	0.022052491809352103
Decima sequence-derived	dlpfc	ENSG00000172986	pretrained_vs_random	section_centered_within_gene_pcc	4	False	0.023028489952538634
Decima sequence-derived	dlpfc	ENSG00000172992	pretrained_vs_constant	pooled_within_gene_pcc	7	False	-0.004003388515739129
Decima sequence-derived	dlpfc	ENSG00000172992	pretrained_vs_constant	section_centered_within_gene_pcc	7	False	0.0029311806834582004
Decima sequence-derived	dlpfc	ENSG00000172992	pretrained_vs_random	pooled_within_gene_pcc	7	False	-0.00329157551208413
Decima sequence-derived	dlpfc	ENSG00000172992	pretrained_vs_random	section_centered_within_gene_pcc	7	False	0.0007266124531255663
Decima sequence-derived	dlpfc	ENSG00000172995	pretrained_vs_constant	pooled_within_gene_pcc	10	False	0.002482618239451395
Decima sequence-derived	dlpfc	ENSG00000172995	pretrained_vs_constant	section_centered_within_gene_pcc	10	False	0.012129478033728408
Decima sequence-derived	dlpfc	ENSG00000172995	pretrained_vs_random	pooled_within_gene_pcc	10	False	0.03409797432261028
Decima sequence-derived	dlpfc	ENSG00000172995	pretrained_vs_random	section_centered_within_gene_pcc	10	False	0.05647625957114405
Decima sequence-derived	dlpfc	ENSG00000173040	pretrained_vs_constant	pooled_within_gene_pcc	2	False	0.0090841984316538
Decima sequence-derived	dlpfc	ENSG00000173040	pretrained_vs_constant	section_centered_within_gene_pcc	2	False	0.009677083047835766
Decima sequence-derived	dlpfc	ENSG00000173040	pretrained_vs_random	pooled_within_gene_pcc	2	False	0.012496385565420301
Decima sequence-derived	dlpfc	ENSG00000173040	pretrained_vs_random	section_centered_within_gene_pcc	2	False	0.012996657159293101
Decima sequence-derived	dlpfc	ENSG00000173156	pretrained_vs_constant	pooled_within_gene_pcc	2	False	-0.003244507974923433
Decima sequence-derived	dlpfc	ENSG00000173156	pretrained_vs_constant	section_centered_within_gene_pcc	2	False	-0.0066494217941428
Decima sequence-derived	dlpfc	ENSG00000173156	pretrained_vs_random	pooled_within_gene_pcc	2	False	-0.0018952509314754667
Decima sequence-derived	dlpfc	ENSG00000173156	pretrained_vs_random	section_centered_within_gene_pcc	2	False	-0.006049487710370533
Decima sequence-derived	dlpfc	ENSG00000173166	pretrained_vs_constant	pooled_within_gene_pcc	8	False	-0.01329187982010574
Decima sequence-derived	dlpfc	ENSG00000173166	pretrained_vs_constant	section_centered_within_gene_pcc	8	False	-0.008591718697920336
Decima sequence-derived	dlpfc	ENSG00000173166	pretrained_vs_random	pooled_within_gene_pcc	8	False	-0.008744957545519997
Decima sequence-derived	dlpfc	ENSG00000173166	pretrained_vs_random	section_centered_within_gene_pcc	8	False	-0.006830282892920263
Decima sequence-derived	dlpfc	ENSG00000173210	pretrained_vs_constant	pooled_within_gene_pcc	7	False	-0.004704934601016768
Decima sequence-derived	dlpfc	ENSG00000173210	pretrained_vs_constant	section_centered_within_gene_pcc	7	False	0.0010840569909001674
Decima sequence-derived	dlpfc	ENSG00000173210	pretrained_vs_random	pooled_within_gene_pcc	7	False	-0.0001180660026691982
Decima sequence-derived	dlpfc	ENSG00000173210	pretrained_vs_random	section_centered_within_gene_pcc	7	False	0.006403593239595465
Decima sequence-derived	dlpfc	ENSG00000173253	pretrained_vs_constant	pooled_within_gene_pcc	3	False	0.002972879985831633
Decima sequence-derived	dlpfc	ENSG00000173253	pretrained_vs_constant	section_centered_within_gene_pcc	3	False	0.02170433590785087
Decima sequence-derived	dlpfc	ENSG00000173253	pretrained_vs_random	pooled_within_gene_pcc	3	False	0.0049243719808158655
Decima sequence-derived	dlpfc	ENSG00000173253	pretrained_vs_random	section_centered_within_gene_pcc	3	False	0.026190139327593037
Decima sequence-derived	dlpfc	ENSG00000173262	pretrained_vs_constant	pooled_within_gene_pcc	2	False	-0.0020773513505914004
Decima sequence-derived	dlpfc	ENSG00000173262	pretrained_vs_constant	section_centered_within_gene_pcc	2	False	-0.0048746478088132995
Decima sequence-derived	dlpfc	ENSG00000173262	pretrained_vs_random	pooled_within_gene_pcc	2	False	-0.003942479196204433
Decima sequence-derived	dlpfc	ENSG00000173262	pretrained_vs_random	section_centered_within_gene_pcc	2	False	-0.005838874409660001
Decima sequence-derived	dlpfc	ENSG00000173273	pretrained_vs_constant	pooled_within_gene_pcc	8	False	-0.008994518824509074
Decima sequence-derived	dlpfc	ENSG00000173273	pretrained_vs_constant	section_centered_within_gene_pcc	8	False	0.004813504172384066
Decima sequence-derived	dlpfc	ENSG00000173273	pretrained_vs_random	pooled_within_gene_pcc	8	False	-0.010522344328201136
Decima sequence-derived	dlpfc	ENSG00000173273	pretrained_vs_random	section_centered_within_gene_pcc	8	False	0.0099126910595155
Decima sequence-derived	dlpfc	ENSG00000173275	pretrained_vs_constant	pooled_within_gene_pcc	5	False	0.004529116731272043
Decima sequence-derived	dlpfc	ENSG00000173275	pretrained_vs_constant	section_centered_within_gene_pcc	5	False	0.004166112406005035
Decima sequence-derived	dlpfc	ENSG00000173275	pretrained_vs_random	pooled_within_gene_pcc	5	False	0.009699029674777307
Decima sequence-derived	dlpfc	ENSG00000173275	pretrained_vs_random	section_centered_within_gene_pcc	5	False	0.009059484507860996
Decima sequence-derived	dlpfc	ENSG00000173334	pretrained_vs_constant	pooled_within_gene_pcc	5	False	-0.0001592955709157328
Decima sequence-derived	dlpfc	ENSG00000173334	pretrained_vs_constant	section_centered_within_gene_pcc	5	False	0.002807376190941802
Decima sequence-derived	dlpfc	ENSG00000173334	pretrained_vs_random	pooled_within_gene_pcc	5	False	0.004517527058636434
Decima sequence-derived	dlpfc	ENSG00000173334	pretrained_vs_random	section_centered_within_gene_pcc	5	False	0.008773525192976202
Decima sequence-derived	dlpfc	ENSG00000173442	pretrained_vs_constant	pooled_within_gene_pcc	8	False	-0.011600003989457828
Decima sequence-derived	dlpfc	ENSG00000173442	pretrained_vs_constant	section_centered_within_gene_pcc	8	False	-0.009721159409423932
Decima sequence-derived	dlpfc	ENSG00000173442	pretrained_vs_random	pooled_within_gene_pcc	8	False	0.007584955410621273
Decima sequence-derived	dlpfc	ENSG00000173442	pretrained_vs_random	section_centered_within_gene_pcc	8	False	0.00598064350241567
Decima sequence-derived	dlpfc	ENSG00000173451	pretrained_vs_constant	pooled_within_gene_pcc	5	False	0.005073112148749698
Decima sequence-derived	dlpfc	ENSG00000173451	pretrained_vs_constant	section_centered_within_gene_pcc	5	False	0.0032824265671714003
Decima sequence-derived	dlpfc	ENSG00000173451	pretrained_vs_random	pooled_within_gene_pcc	5	False	-0.004284958880459068
Decima sequence-derived	dlpfc	ENSG00000173451	pretrained_vs_random	section_centered_within_gene_pcc	5	False	-0.005333414234206767
Decima sequence-derived	dlpfc	ENSG00000173486	pretrained_vs_constant	pooled_within_gene_pcc	9	False	0.013914809647598933
Decima sequence-derived	dlpfc	ENSG00000173486	pretrained_vs_constant	section_centered_within_gene_pcc	9	False	0.005599824282245929
Decima sequence-derived	dlpfc	ENSG00000173486	pretrained_vs_random	pooled_within_gene_pcc	9	False	0.015690335036181637
Decima sequence-derived	dlpfc	ENSG00000173486	pretrained_vs_random	section_centered_within_gene_pcc	9	False	0.005717380259737097
Decima sequence-derived	dlpfc	ENSG00000173531	pretrained_vs_constant	pooled_within_gene_pcc	4	False	-0.010754720065629567
Decima sequence-derived	dlpfc	ENSG00000173531	pretrained_vs_constant	section_centered_within_gene_pcc	4	False	-0.016050961705133166
Decima sequence-derived	dlpfc	ENSG00000173531	pretrained_vs_random	pooled_within_gene_pcc	4	False	-0.0152031496901945
Decima sequence-derived	dlpfc	ENSG00000173531	pretrained_vs_random	section_centered_within_gene_pcc	4	False	-0.022054478240326802
Decima sequence-derived	dlpfc	ENSG00000173578	pretrained_vs_constant	pooled_within_gene_pcc	1	False	0.0005998050727810544
Decima sequence-derived	dlpfc	ENSG00000173578	pretrained_vs_constant	section_centered_within_gene_pcc	1	False	0.002161392614009523
Decima sequence-derived	dlpfc	ENSG00000173578	pretrained_vs_random	pooled_within_gene_pcc	1	False	-0.0001747748243823996
Decima sequence-derived	dlpfc	ENSG00000173578	pretrained_vs_random	section_centered_within_gene_pcc	1	False	0.002535401383215423
Decima sequence-derived	dlpfc	ENSG00000173588	pretrained_vs_constant	pooled_within_gene_pcc	7	False	0.016807570622735662
Decima sequence-derived	dlpfc	ENSG00000173588	pretrained_vs_constant	section_centered_within_gene_pcc	7	False	0.010170446484012935
Decima sequence-derived	dlpfc	ENSG00000173588	pretrained_vs_random	pooled_within_gene_pcc	7	False	0.003621683527518326
Decima sequence-derived	dlpfc	ENSG00000173588	pretrained_vs_random	section_centered_within_gene_pcc	7	False	0.0021491390330290647
Decima sequence-derived	dlpfc	ENSG00000173638	pretrained_vs_constant	pooled_within_gene_pcc	5	False	0.0012018405802631342
Decima sequence-derived	dlpfc	ENSG00000173638	pretrained_vs_constant	section_centered_within_gene_pcc	5	False	-0.0021915811041023983
Decima sequence-derived	dlpfc	ENSG00000173638	pretrained_vs_random	pooled_within_gene_pcc	5	False	0.007640174506610436
Decima sequence-derived	dlpfc	ENSG00000173638	pretrained_vs_random	section_centered_within_gene_pcc	5	False	0.005707820464143432
Decima sequence-derived	dlpfc	ENSG00000173641	pretrained_vs_constant	pooled_within_gene_pcc	2	False	0.025296673222773697
Decima sequence-derived	dlpfc	ENSG00000173641	pretrained_vs_constant	section_centered_within_gene_pcc	2	False	0.030283127593886666
Decima sequence-derived	dlpfc	ENSG00000173641	pretrained_vs_random	pooled_within_gene_pcc	2	False	0.0202747211160434
Decima sequence-derived	dlpfc	ENSG00000173641	pretrained_vs_random	section_centered_within_gene_pcc	2	False	0.02410684682526806
Decima sequence-derived	dlpfc	ENSG00000173653	pretrained_vs_constant	pooled_within_gene_pcc	4	False	0.003908389859903767
Decima sequence-derived	dlpfc	ENSG00000173653	pretrained_vs_constant	section_centered_within_gene_pcc	4	False	0.0004048193480080328
Decima sequence-derived	dlpfc	ENSG00000173653	pretrained_vs_random	pooled_within_gene_pcc	4	False	0.0041667502552602655
Decima sequence-derived	dlpfc	ENSG00000173653	pretrained_vs_random	section_centered_within_gene_pcc	4	False	-0.0014123637840681644
Decima sequence-derived	dlpfc	ENSG00000173662	pretrained_vs_constant	pooled_within_gene_pcc	2	False	-0.009269995210736735
Decima sequence-derived	dlpfc	ENSG00000173662	pretrained_vs_constant	section_centered_within_gene_pcc	2	False	-0.009015616716678566
Decima sequence-derived	dlpfc	ENSG00000173662	pretrained_vs_random	pooled_within_gene_pcc	2	False	-0.005060186025105033
Decima sequence-derived	dlpfc	ENSG00000173662	pretrained_vs_random	section_centered_within_gene_pcc	2	False	-0.0038289440778560666
Decima sequence-derived	dlpfc	ENSG00000173678	pretrained_vs_constant	pooled_within_gene_pcc	1	False
Decima sequence-derived	dlpfc	ENSG00000173678	pretrained_vs_constant	section_centered_within_gene_pcc	1	False
Decima sequence-derived	dlpfc	ENSG00000173678	pretrained_vs_random	pooled_within_gene_pcc	1	False
Decima sequence-derived	dlpfc	ENSG00000173678	pretrained_vs_random	section_centered_within_gene_pcc	1	False
Decima sequence-derived	dlpfc	ENSG00000173699	pretrained_vs_constant	pooled_within_gene_pcc	1	False	-0.007016749515853501
Decima sequence-derived	dlpfc	ENSG00000173699	pretrained_vs_constant	section_centered_within_gene_pcc	1	False	-0.0031745658111760624
Decima sequence-derived	dlpfc	ENSG00000173699	pretrained_vs_random	pooled_within_gene_pcc	1	False	-0.0089278791372771
Decima sequence-derived	dlpfc	ENSG00000173699	pretrained_vs_random	section_centered_within_gene_pcc	1	False	-0.005556533837703696
Decima sequence-derived	dlpfc	ENSG00000173702	pretrained_vs_constant	pooled_within_gene_pcc	1	False	-0.006513228446660566
Decima sequence-derived	dlpfc	ENSG00000173702	pretrained_vs_constant	section_centered_within_gene_pcc	1	False	-0.0032120453276319335
Decima sequence-derived	dlpfc	ENSG00000173702	pretrained_vs_random	pooled_within_gene_pcc	1	False	-0.0095973631099361
Decima sequence-derived	dlpfc	ENSG00000173702	pretrained_vs_random	section_centered_within_gene_pcc	1	False	-0.005431343126303299
Decima sequence-derived	dlpfc	ENSG00000173714	pretrained_vs_constant	pooled_within_gene_pcc	2	False	0.00021717055495650006
Decima sequence-derived	dlpfc	ENSG00000173714	pretrained_vs_constant	section_centered_within_gene_pcc	2	False	0.0038305233386811337
Decima sequence-derived	dlpfc	ENSG00000173714	pretrained_vs_random	pooled_within_gene_pcc	2	False	-0.001735048392039567
Decima sequence-derived	dlpfc	ENSG00000173714	pretrained_vs_random	section_centered_within_gene_pcc	2	False	0.0023399019526777
Decima sequence-derived	dlpfc	ENSG00000173726	pretrained_vs_constant	pooled_within_gene_pcc	10	True	-0.0053390109000916825
Decima sequence-derived	dlpfc	ENSG00000173726	pretrained_vs_constant	section_centered_within_gene_pcc	10	True	-0.005396764253032167
Decima sequence-derived	dlpfc	ENSG00000173726	pretrained_vs_random	pooled_within_gene_pcc	10	True	0.04720048805033277
Decima sequence-derived	dlpfc	ENSG00000173726	pretrained_vs_random	section_centered_within_gene_pcc	10	True	0.060849864952894704
Decima sequence-derived	dlpfc	ENSG00000173821	pretrained_vs_constant	pooled_within_gene_pcc	8	False	0.06234717158458577
Decima sequence-derived	dlpfc	ENSG00000173821	pretrained_vs_constant	section_centered_within_gene_pcc	8	False	0.05835534395978773
Decima sequence-derived	dlpfc	ENSG00000173821	pretrained_vs_random	pooled_within_gene_pcc	8	False	0.05723696657892143
Decima sequence-derived	dlpfc	ENSG00000173821	pretrained_vs_random	section_centered_within_gene_pcc	8	False	0.050815985432552335
Decima sequence-derived	dlpfc	ENSG00000173825	pretrained_vs_constant	pooled_within_gene_pcc	3	False	-0.029680648920406668
Decima sequence-derived	dlpfc	ENSG00000173825	pretrained_vs_constant	section_centered_within_gene_pcc	3	False	-0.027779545114984597
Decima sequence-derived	dlpfc	ENSG00000173825	pretrained_vs_random	pooled_within_gene_pcc	3	False	-0.028563838039298767
Decima sequence-derived	dlpfc	ENSG00000173825	pretrained_vs_random	section_centered_within_gene_pcc	3	False	-0.025641519599257662
Decima sequence-derived	dlpfc	ENSG00000173868	pretrained_vs_constant	pooled_within_gene_pcc	3	False	-0.03942020038212033
Decima sequence-derived	dlpfc	ENSG00000173868	pretrained_vs_constant	section_centered_within_gene_pcc	3	False	-0.03042945487768853
Decima sequence-derived	dlpfc	ENSG00000173868	pretrained_vs_random	pooled_within_gene_pcc	3	False	-0.0374912659891828
Decima sequence-derived	dlpfc	ENSG00000173868	pretrained_vs_random	section_centered_within_gene_pcc	3	False	-0.026614853125878437
Decima sequence-derived	dlpfc	ENSG00000173889	pretrained_vs_constant	pooled_within_gene_pcc	7	False	0.004756998215428497
Decima sequence-derived	dlpfc	ENSG00000173889	pretrained_vs_constant	section_centered_within_gene_pcc	7	False	0.012733125956457805
Decima sequence-derived	dlpfc	ENSG00000173889	pretrained_vs_random	pooled_within_gene_pcc	7	False	0.007563049904202035
Decima sequence-derived	dlpfc	ENSG00000173889	pretrained_vs_random	section_centered_within_gene_pcc	7	False	0.0163867151936966
Decima sequence-derived	dlpfc	ENSG00000173914	pretrained_vs_constant	pooled_within_gene_pcc	6	False	0.0005444316989206693
Decima sequence-derived	dlpfc	ENSG00000173914	pretrained_vs_constant	section_centered_within_gene_pcc	6	False	-0.00018132552826816603
Decima sequence-derived	dlpfc	ENSG00000173914	pretrained_vs_random	pooled_within_gene_pcc	6	False	0.00388065700588087
Decima sequence-derived	dlpfc	ENSG00000173914	pretrained_vs_random	section_centered_within_gene_pcc	6	False	0.003235240752573136
Decima sequence-derived	dlpfc	ENSG00000173930	pretrained_vs_constant	pooled_within_gene_pcc	3	False	-0.0005456583131669343
Decima sequence-derived	dlpfc	ENSG00000173930	pretrained_vs_constant	section_centered_within_gene_pcc	3	False	-0.0008931424851807654
Decima sequence-derived	dlpfc	ENSG00000173930	pretrained_vs_random	pooled_within_gene_pcc	3	False	0.0012673854687396656
Decima sequence-derived	dlpfc	ENSG00000173930	pretrained_vs_random	section_centered_within_gene_pcc	3	False	-0.00019664498712443357
Decima sequence-derived	dlpfc	ENSG00000173933	pretrained_vs_constant	pooled_within_gene_pcc	9	False	0.0018358233431739017
Decima sequence-derived	dlpfc	ENSG00000173933	pretrained_vs_constant	section_centered_within_gene_pcc	9	False	0.003692429383221003
Decima sequence-derived	dlpfc	ENSG00000173933	pretrained_vs_random	pooled_within_gene_pcc	9	False	0.006066660218937638
Decima sequence-derived	dlpfc	ENSG00000173933	pretrained_vs_random	section_centered_within_gene_pcc	9	False	0.009849616945139006
Decima sequence-derived	dlpfc	ENSG00000173947	pretrained_vs_constant	pooled_within_gene_pcc	4	False	-0.0005418884571268325
Decima sequence-derived	dlpfc	ENSG00000173947	pretrained_vs_constant	section_centered_within_gene_pcc	4	False	-0.007574147518692932
Decima sequence-derived	dlpfc	ENSG00000173947	pretrained_vs_random	pooled_within_gene_pcc	4	False	-0.0005325395969168004
Decima sequence-derived	dlpfc	ENSG00000173947	pretrained_vs_random	section_centered_within_gene_pcc	4	False	-0.0069584413682705
Decima sequence-derived	dlpfc	ENSG00000173991	pretrained_vs_constant	pooled_within_gene_pcc	3	False	-0.005173213837432935
Decima sequence-derived	dlpfc	ENSG00000173991	pretrained_vs_constant	section_centered_within_gene_pcc	3	False	-0.010966165576766135
Decima sequence-derived	dlpfc	ENSG00000173991	pretrained_vs_random	pooled_within_gene_pcc	3	False	0.0027583826995006976
Decima sequence-derived	dlpfc	ENSG00000173991	pretrained_vs_random	section_centered_within_gene_pcc	3	False	-0.003161557800910367
Decima sequence-derived	dlpfc	ENSG00000174010	pretrained_vs_constant	pooled_within_gene_pcc	5	False	-0.0062958908440639005
Decima sequence-derived	dlpfc	ENSG00000174010	pretrained_vs_constant	section_centered_within_gene_pcc	5	False	-0.00016748756982503527
Decima sequence-derived	dlpfc	ENSG00000174010	pretrained_vs_random	pooled_within_gene_pcc	5	False	-0.003972313003277402
Decima sequence-derived	dlpfc	ENSG00000174010	pretrained_vs_random	section_centered_within_gene_pcc	5	False	0.009729398626283699
Decima sequence-derived	dlpfc	ENSG00000174099	pretrained_vs_constant	pooled_within_gene_pcc	6	False	0.005912114351650365
Decima sequence-derived	dlpfc	ENSG00000174099	pretrained_vs_constant	section_centered_within_gene_pcc	6	False	0.011276758299483597
Decima sequence-derived	dlpfc	ENSG00000174099	pretrained_vs_random	pooled_within_gene_pcc	6	False	0.008441636932965067
Decima sequence-derived	dlpfc	ENSG00000174099	pretrained_vs_random	section_centered_within_gene_pcc	6	False	0.012073663885082067
Decima sequence-derived	dlpfc	ENSG00000174125	pretrained_vs_constant	pooled_within_gene_pcc	3	False	0.017805765304707667
Decima sequence-derived	dlpfc	ENSG00000174125	pretrained_vs_constant	section_centered_within_gene_pcc	3	False	0.01800156647241387
Decima sequence-derived	dlpfc	ENSG00000174125	pretrained_vs_random	pooled_within_gene_pcc	3	False	0.01653512833582903
Decima sequence-derived	dlpfc	ENSG00000174125	pretrained_vs_random	section_centered_within_gene_pcc	3	False	0.016548583333301902
Decima sequence-derived	dlpfc	ENSG00000174175	pretrained_vs_constant	pooled_within_gene_pcc	1	False
Decima sequence-derived	dlpfc	ENSG00000174175	pretrained_vs_constant	section_centered_within_gene_pcc	1	False
Decima sequence-derived	dlpfc	ENSG00000174175	pretrained_vs_random	pooled_within_gene_pcc	1	False
Decima sequence-derived	dlpfc	ENSG00000174175	pretrained_vs_random	section_centered_within_gene_pcc	1	False
Decima sequence-derived	dlpfc	ENSG00000174227	pretrained_vs_constant	pooled_within_gene_pcc	6	False	-0.0033081420964609365
Decima sequence-derived	dlpfc	ENSG00000174227	pretrained_vs_constant	section_centered_within_gene_pcc	6	False	0.0034166896455518994
Decima sequence-derived	dlpfc	ENSG00000174227	pretrained_vs_random	pooled_within_gene_pcc	6	False	-0.008746441765226237
Decima sequence-derived	dlpfc	ENSG00000174227	pretrained_vs_random	section_centered_within_gene_pcc	6	False	0.0032781475254790673
Decima sequence-derived	dlpfc	ENSG00000174238	pretrained_vs_constant	pooled_within_gene_pcc	10	False	-0.01830449579207476
Decima sequence-derived	dlpfc	ENSG00000174238	pretrained_vs_constant	section_centered_within_gene_pcc	10	False	0.0016123382224623728
Decima sequence-derived	dlpfc	ENSG00000174238	pretrained_vs_random	pooled_within_gene_pcc	10	False	-0.01211898648155684
Decima sequence-derived	dlpfc	ENSG00000174238	pretrained_vs_random	section_centered_within_gene_pcc	10	False	0.010083723079610363
Decima sequence-derived	dlpfc	ENSG00000174370	pretrained_vs_constant	pooled_within_gene_pcc	2	False	-0.02641762352860767
Decima sequence-derived	dlpfc	ENSG00000174370	pretrained_vs_constant	section_centered_within_gene_pcc	2	False	-0.024449398194083333
Decima sequence-derived	dlpfc	ENSG00000174370	pretrained_vs_random	pooled_within_gene_pcc	2	False	-0.024956415125637232
Decima sequence-derived	dlpfc	ENSG00000174370	pretrained_vs_random	section_centered_within_gene_pcc	2	False	-0.0209766425872039
Decima sequence-derived	dlpfc	ENSG00000174485	pretrained_vs_constant	pooled_within_gene_pcc	8	False	0.005415552687639001
Decima sequence-derived	dlpfc	ENSG00000174485	pretrained_vs_constant	section_centered_within_gene_pcc	8	False	0.005220873694019033
Decima sequence-derived	dlpfc	ENSG00000174485	pretrained_vs_random	pooled_within_gene_pcc	8	False	0.009950771143417298
Decima sequence-derived	dlpfc	ENSG00000174485	pretrained_vs_random	section_centered_within_gene_pcc	8	False	0.01753633265593683
Decima sequence-derived	dlpfc	ENSG00000174498	pretrained_vs_constant	pooled_within_gene_pcc	4	False	-0.0224658751529335
Decima sequence-derived	dlpfc	ENSG00000174498	pretrained_vs_constant	section_centered_within_gene_pcc	4	False	-0.019945692535068334
Decima sequence-derived	dlpfc	ENSG00000174498	pretrained_vs_random	pooled_within_gene_pcc	4	False	-0.025559058428289833
Decima sequence-derived	dlpfc	ENSG00000174498	pretrained_vs_random	section_centered_within_gene_pcc	4	False	-0.02249137550239877
Decima sequence-derived	dlpfc	ENSG00000174500	pretrained_vs_constant	pooled_within_gene_pcc	1	False	-0.0036254709439686
Decima sequence-derived	dlpfc	ENSG00000174500	pretrained_vs_constant	section_centered_within_gene_pcc	1	False	-0.002891996769157167
Decima sequence-derived	dlpfc	ENSG00000174500	pretrained_vs_random	pooled_within_gene_pcc	1	False	-0.005860054705191534
Decima sequence-derived	dlpfc	ENSG00000174500	pretrained_vs_random	section_centered_within_gene_pcc	1	False	-0.005355404991083833
Decima sequence-derived	dlpfc	ENSG00000174514	pretrained_vs_constant	pooled_within_gene_pcc	9	False	0.012793907990341774
Decima sequence-derived	dlpfc	ENSG00000174514	pretrained_vs_constant	section_centered_within_gene_pcc	9	False	0.01632255287809743
Decima sequence-derived	dlpfc	ENSG00000174514	pretrained_vs_random	pooled_within_gene_pcc	9	False	0.009083648284850402
Decima sequence-derived	dlpfc	ENSG00000174514	pretrained_vs_random	section_centered_within_gene_pcc	9	False	0.019913807440179798
Decima sequence-derived	dlpfc	ENSG00000174527	pretrained_vs_constant	pooled_within_gene_pcc	2	False	0.007210368779748799
Decima sequence-derived	dlpfc	ENSG00000174527	pretrained_vs_constant	section_centered_within_gene_pcc	2	False	0.0082965932708862
Decima sequence-derived	dlpfc	ENSG00000174527	pretrained_vs_random	pooled_within_gene_pcc	2	False	0.0066793783151457
Decima sequence-derived	dlpfc	ENSG00000174527	pretrained_vs_random	section_centered_within_gene_pcc	2	False	0.0073605617695696665
Decima sequence-derived	dlpfc	ENSG00000174574	pretrained_vs_constant	pooled_within_gene_pcc	9	False	-0.005562938873208763
Decima sequence-derived	dlpfc	ENSG00000174574	pretrained_vs_constant	section_centered_within_gene_pcc	9	False	0.0018994064801253947
Decima sequence-derived	dlpfc	ENSG00000174574	pretrained_vs_random	pooled_within_gene_pcc	9	False	0.0030253946442880078
Decima sequence-derived	dlpfc	ENSG00000174574	pretrained_vs_random	section_centered_within_gene_pcc	9	False	0.0119496237736739
Decima sequence-derived	dlpfc	ENSG00000174628	pretrained_vs_constant	pooled_within_gene_pcc	5	False	0.03286144428393546
Decima sequence-derived	dlpfc	ENSG00000174628	pretrained_vs_constant	section_centered_within_gene_pcc	5	False	0.023232286124967333
Decima sequence-derived	dlpfc	ENSG00000174628	pretrained_vs_random	pooled_within_gene_pcc	5	False	0.0374769007904546
Decima sequence-derived	dlpfc	ENSG00000174628	pretrained_vs_random	section_centered_within_gene_pcc	5	False	0.02458336574081597
Decima sequence-derived	dlpfc	ENSG00000174669	pretrained_vs_constant	pooled_within_gene_pcc	4	False	-0.006307369083041134
Decima sequence-derived	dlpfc	ENSG00000174669	pretrained_vs_constant	section_centered_within_gene_pcc	4	False	-0.00034579635264950226
Decima sequence-derived	dlpfc	ENSG00000174669	pretrained_vs_random	pooled_within_gene_pcc	4	False	-0.0036007655085360016
Decima sequence-derived	dlpfc	ENSG00000174669	pretrained_vs_random	section_centered_within_gene_pcc	4	False	0.0026287631690095
Decima sequence-derived	dlpfc	ENSG00000174720	pretrained_vs_constant	pooled_within_gene_pcc	10	False	0.05069568161980203
Decima sequence-derived	dlpfc	ENSG00000174720	pretrained_vs_constant	section_centered_within_gene_pcc	10	False	0.0386936602093828
Decima sequence-derived	dlpfc	ENSG00000174720	pretrained_vs_random	pooled_within_gene_pcc	10	False	0.031354283534972625
Decima sequence-derived	dlpfc	ENSG00000174720	pretrained_vs_random	section_centered_within_gene_pcc	10	False	0.023885358220254407
Decima sequence-derived	dlpfc	ENSG00000174721	pretrained_vs_constant	pooled_within_gene_pcc	5	False	-0.005116653678943767
Decima sequence-derived	dlpfc	ENSG00000174721	pretrained_vs_constant	section_centered_within_gene_pcc	5	False	-0.0033267147814564336
Decima sequence-derived	dlpfc	ENSG00000174721	pretrained_vs_random	pooled_within_gene_pcc	5	False	0.0010990543863697666
Decima sequence-derived	dlpfc	ENSG00000174721	pretrained_vs_random	section_centered_within_gene_pcc	5	False	0.0007179248660939003
Decima sequence-derived	dlpfc	ENSG00000174775	pretrained_vs_constant	pooled_within_gene_pcc	9	False	-0.00248699552532163
Decima sequence-derived	dlpfc	ENSG00000174775	pretrained_vs_constant	section_centered_within_gene_pcc	9	False	0.005213419742215096
Decima sequence-derived	dlpfc	ENSG00000174775	pretrained_vs_random	pooled_within_gene_pcc	9	False	0.010506990668491095
Decima sequence-derived	dlpfc	ENSG00000174775	pretrained_vs_random	section_centered_within_gene_pcc	9	False	0.019402012388529528
Decima sequence-derived	dlpfc	ENSG00000174776	pretrained_vs_constant	pooled_within_gene_pcc	3	False	0.01575921545132408
Decima sequence-derived	dlpfc	ENSG00000174776	pretrained_vs_constant	section_centered_within_gene_pcc	3	False	0.02121176083455097
Decima sequence-derived	dlpfc	ENSG00000174776	pretrained_vs_random	pooled_within_gene_pcc	3	False	0.01989943356359948
Decima sequence-derived	dlpfc	ENSG00000174776	pretrained_vs_random	section_centered_within_gene_pcc	3	False	0.021754662770345466
Decima sequence-derived	dlpfc	ENSG00000174796	pretrained_vs_constant	pooled_within_gene_pcc	5	False	0.002344565104363698
Decima sequence-derived	dlpfc	ENSG00000174796	pretrained_vs_constant	section_centered_within_gene_pcc	5	False	0.0008736382675111331
Decima sequence-derived	dlpfc	ENSG00000174796	pretrained_vs_random	pooled_within_gene_pcc	5	False	-0.006990546522074932
Decima sequence-derived	dlpfc	ENSG00000174796	pretrained_vs_random	section_centered_within_gene_pcc	5	False	-0.005840397436507033
Decima sequence-derived	dlpfc	ENSG00000174885	pretrained_vs_constant	pooled_within_gene_pcc	1	False
Decima sequence-derived	dlpfc	ENSG00000174885	pretrained_vs_constant	section_centered_within_gene_pcc	1	False
Decima sequence-derived	dlpfc	ENSG00000174885	pretrained_vs_random	pooled_within_gene_pcc	1	False
Decima sequence-derived	dlpfc	ENSG00000174885	pretrained_vs_random	section_centered_within_gene_pcc	1	False
Decima sequence-derived	dlpfc	ENSG00000174928	pretrained_vs_constant	pooled_within_gene_pcc	6	False	0.00013513794097353335
Decima sequence-derived	dlpfc	ENSG00000174928	pretrained_vs_constant	section_centered_within_gene_pcc	6	False	0.0019403598893473668
Decima sequence-derived	dlpfc	ENSG00000174928	pretrained_vs_random	pooled_within_gene_pcc	6	False	-0.0020041758347854647
Decima sequence-derived	dlpfc	ENSG00000174928	pretrained_vs_random	section_centered_within_gene_pcc	6	False	0.0013588325288089037
Decima sequence-derived	dlpfc	ENSG00000174938	pretrained_vs_constant	pooled_within_gene_pcc	10	True	-0.01030847785504709
Decima sequence-derived	dlpfc	ENSG00000174938	pretrained_vs_constant	section_centered_within_gene_pcc	10	True	0.012899981215623265
Decima sequence-derived	dlpfc	ENSG00000174938	pretrained_vs_random	pooled_within_gene_pcc	10	True	0.012711614244690842
Decima sequence-derived	dlpfc	ENSG00000174938	pretrained_vs_random	section_centered_within_gene_pcc	10	True	0.03644419265977363
Decima sequence-derived	dlpfc	ENSG00000174944	pretrained_vs_constant	pooled_within_gene_pcc	3	False	0.0023941331474029333
Decima sequence-derived	dlpfc	ENSG00000174944	pretrained_vs_constant	section_centered_within_gene_pcc	3	False	0.003480929375639367
Decima sequence-derived	dlpfc	ENSG00000174944	pretrained_vs_random	pooled_within_gene_pcc	3	False	-0.0016774039939786
Decima sequence-derived	dlpfc	ENSG00000174944	pretrained_vs_random	section_centered_within_gene_pcc	3	False	-0.00040164320054473314
Decima sequence-derived	dlpfc	ENSG00000174951	pretrained_vs_constant	pooled_within_gene_pcc	4	False	-0.0653400011755929
Decima sequence-derived	dlpfc	ENSG00000174951	pretrained_vs_constant	section_centered_within_gene_pcc	4	False	-0.04826416708473633
Decima sequence-derived	dlpfc	ENSG00000174951	pretrained_vs_random	pooled_within_gene_pcc	4	False	-0.06677185309782153
Decima sequence-derived	dlpfc	ENSG00000174951	pretrained_vs_random	section_centered_within_gene_pcc	4	False	-0.04532203639222646
Decima sequence-derived	dlpfc	ENSG00000175040	pretrained_vs_constant	pooled_within_gene_pcc	7	False	-0.06497650740874766
Decima sequence-derived	dlpfc	ENSG00000175040	pretrained_vs_constant	section_centered_within_gene_pcc	7	False	-0.07398127385031524
Decima sequence-derived	dlpfc	ENSG00000175040	pretrained_vs_random	pooled_within_gene_pcc	7	False	-0.034989901527261134
Decima sequence-derived	dlpfc	ENSG00000175040	pretrained_vs_random	section_centered_within_gene_pcc	7	False	-0.0467429444518497
Decima sequence-derived	dlpfc	ENSG00000175105	pretrained_vs_constant	pooled_within_gene_pcc	7	False	0.001665001160741364
Decima sequence-derived	dlpfc	ENSG00000175105	pretrained_vs_constant	section_centered_within_gene_pcc	7	False	0.004450386050974406
Decima sequence-derived	dlpfc	ENSG00000175105	pretrained_vs_random	pooled_within_gene_pcc	7	False	-0.0024467915898016
Decima sequence-derived	dlpfc	ENSG00000175105	pretrained_vs_random	section_centered_within_gene_pcc	7	False	0.0023620451500807375
Decima sequence-derived	dlpfc	ENSG00000175106	pretrained_vs_constant	pooled_within_gene_pcc	4	False	0.02776039916862663
Decima sequence-derived	dlpfc	ENSG00000175106	pretrained_vs_constant	section_centered_within_gene_pcc	4	False	0.02725688029197887
Decima sequence-derived	dlpfc	ENSG00000175106	pretrained_vs_random	pooled_within_gene_pcc	4	False	0.02854762457090937
Decima sequence-derived	dlpfc	ENSG00000175106	pretrained_vs_random	section_centered_within_gene_pcc	4	False	0.029247276991756332
Decima sequence-derived	dlpfc	ENSG00000175262	pretrained_vs_constant	pooled_within_gene_pcc	1	False	-0.0032052048836177
Decima sequence-derived	dlpfc	ENSG00000175262	pretrained_vs_constant	section_centered_within_gene_pcc	1	False	-0.0021616226007589
Decima sequence-derived	dlpfc	ENSG00000175262	pretrained_vs_random	pooled_within_gene_pcc	1	False	-0.0028097833373617667
Decima sequence-derived	dlpfc	ENSG00000175262	pretrained_vs_random	section_centered_within_gene_pcc	1	False	-0.0020012222382186666
Decima sequence-derived	dlpfc	ENSG00000175287	pretrained_vs_constant	pooled_within_gene_pcc	5	False	0.013974261000354335
Decima sequence-derived	dlpfc	ENSG00000175287	pretrained_vs_constant	section_centered_within_gene_pcc	5	False	0.017982285977709
Decima sequence-derived	dlpfc	ENSG00000175287	pretrained_vs_random	pooled_within_gene_pcc	5	False	0.0091542783151449
Decima sequence-derived	dlpfc	ENSG00000175287	pretrained_vs_random	section_centered_within_gene_pcc	5	False	0.014038829995593133
Decima sequence-derived	dlpfc	ENSG00000175334	pretrained_vs_constant	pooled_within_gene_pcc	9	False	0.01032507383794716
Decima sequence-derived	dlpfc	ENSG00000175334	pretrained_vs_constant	section_centered_within_gene_pcc	9	False	-0.006817403654587699
Decima sequence-derived	dlpfc	ENSG00000175334	pretrained_vs_random	pooled_within_gene_pcc	9	False	0.013576460723150127
Decima sequence-derived	dlpfc	ENSG00000175334	pretrained_vs_random	section_centered_within_gene_pcc	9	False	0.002403899966634699
Decima sequence-derived	dlpfc	ENSG00000175463	pretrained_vs_constant	pooled_within_gene_pcc	2	False	0.0037159017153825667
Decima sequence-derived	dlpfc	ENSG00000175463	pretrained_vs_constant	section_centered_within_gene_pcc	2	False	0.0101179621430134
Decima sequence-derived	dlpfc	ENSG00000175463	pretrained_vs_random	pooled_within_gene_pcc	2	False	0.003750802800241034
Decima sequence-derived	dlpfc	ENSG00000175463	pretrained_vs_random	section_centered_within_gene_pcc	2	False	0.00877968527608114
Decima sequence-derived	dlpfc	ENSG00000175470	pretrained_vs_constant	pooled_within_gene_pcc	8	False	-0.004043303735082475
Decima sequence-derived	dlpfc	ENSG00000175470	pretrained_vs_constant	section_centered_within_gene_pcc	8	False	0.0019304125918708965
Decima sequence-derived	dlpfc	ENSG00000175470	pretrained_vs_random	pooled_within_gene_pcc	8	False	0.009057404355459925
Decima sequence-derived	dlpfc	ENSG00000175470	pretrained_vs_random	section_centered_within_gene_pcc	8	False	0.02407084301585753
Decima sequence-derived	dlpfc	ENSG00000175505	pretrained_vs_constant	pooled_within_gene_pcc	1	False	0.0050479161034377
Decima sequence-derived	dlpfc	ENSG00000175505	pretrained_vs_constant	section_centered_within_gene_pcc	1	False	0.006241479110988123
Decima sequence-derived	dlpfc	ENSG00000175505	pretrained_vs_random	pooled_within_gene_pcc	1	False	0.0049004662332209
Decima sequence-derived	dlpfc	ENSG00000175505	pretrained_vs_random	section_centered_within_gene_pcc	1	False	0.005243859548380868
Decima sequence-derived	dlpfc	ENSG00000175513	pretrained_vs_constant	pooled_within_gene_pcc	2	False	-0.0014659902840799665
Decima sequence-derived	dlpfc	ENSG00000175513	pretrained_vs_constant	section_centered_within_gene_pcc	2	False	0.0017589305692828
Decima sequence-derived	dlpfc	ENSG00000175513	pretrained_vs_random	pooled_within_gene_pcc	2	False	-0.0019927055059069665
Decima sequence-derived	dlpfc	ENSG00000175513	pretrained_vs_random	section_centered_within_gene_pcc	2	False	0.0013776031969066668
Decima sequence-derived	dlpfc	ENSG00000175538	pretrained_vs_constant	pooled_within_gene_pcc	3	False	0.016368460981390262
Decima sequence-derived	dlpfc	ENSG00000175538	pretrained_vs_constant	section_centered_within_gene_pcc	3	False	0.018032054744014165
Decima sequence-derived	dlpfc	ENSG00000175538	pretrained_vs_random	pooled_within_gene_pcc	3	False	0.012438861536652301
Decima sequence-derived	dlpfc	ENSG00000175538	pretrained_vs_random	section_centered_within_gene_pcc	3	False	0.011484210913989865
Decima sequence-derived	dlpfc	ENSG00000175544	pretrained_vs_constant	pooled_within_gene_pcc	2	False	-0.0137229153911672
Decima sequence-derived	dlpfc	ENSG00000175544	pretrained_vs_constant	section_centered_within_gene_pcc	2	False	-0.014931046707983666
Decima sequence-derived	dlpfc	ENSG00000175544	pretrained_vs_random	pooled_within_gene_pcc	2	False	-0.0117180763548793
Decima sequence-derived	dlpfc	ENSG00000175544	pretrained_vs_random	section_centered_within_gene_pcc	2	False	-0.013490997281104233
Decima sequence-derived	dlpfc	ENSG00000175573	pretrained_vs_constant	pooled_within_gene_pcc	9	False	-0.004688824464759535
Decima sequence-derived	dlpfc	ENSG00000175573	pretrained_vs_constant	section_centered_within_gene_pcc	9	False	0.002428388170577329
Decima sequence-derived	dlpfc	ENSG00000175573	pretrained_vs_random	pooled_within_gene_pcc	9	False	-0.0009677254012703344
Decima sequence-derived	dlpfc	ENSG00000175573	pretrained_vs_random	section_centered_within_gene_pcc	9	False	0.005860547889423727
Decima sequence-derived	dlpfc	ENSG00000175664	pretrained_vs_constant	pooled_within_gene_pcc	3	False	-0.033397939172335904
Decima sequence-derived	dlpfc	ENSG00000175664	pretrained_vs_constant	section_centered_within_gene_pcc	3	False	-0.022859124377788267
Decima sequence-derived	dlpfc	ENSG00000175664	pretrained_vs_random	pooled_within_gene_pcc	3	False	-0.03648772115273053
Decima sequence-derived	dlpfc	ENSG00000175664	pretrained_vs_random	section_centered_within_gene_pcc	3	False	-0.024638077833163134
Decima sequence-derived	dlpfc	ENSG00000175691	pretrained_vs_constant	pooled_within_gene_pcc	3	False	-0.0011743716324152341
Decima sequence-derived	dlpfc	ENSG00000175691	pretrained_vs_constant	section_centered_within_gene_pcc	3	False	0.0005863988967379635
Decima sequence-derived	dlpfc	ENSG00000175691	pretrained_vs_random	pooled_within_gene_pcc	3	False	-0.004306481476578333
Decima sequence-derived	dlpfc	ENSG00000175691	pretrained_vs_random	section_centered_within_gene_pcc	3	False	0.0010472408147620658
Decima sequence-derived	dlpfc	ENSG00000175707	pretrained_vs_constant	pooled_within_gene_pcc	2	False	-0.007931332555933967
Decima sequence-derived	dlpfc	ENSG00000175707	pretrained_vs_constant	section_centered_within_gene_pcc	2	False	-0.009131583509560665
Decima sequence-derived	dlpfc	ENSG00000175707	pretrained_vs_random	pooled_within_gene_pcc	2	False	-0.0057155330952627995
Decima sequence-derived	dlpfc	ENSG00000175707	pretrained_vs_random	section_centered_within_gene_pcc	2	False	-0.006365887834533
Decima sequence-derived	dlpfc	ENSG00000175745	pretrained_vs_constant	pooled_within_gene_pcc	10	False	0.0005720172426129932
Decima sequence-derived	dlpfc	ENSG00000175745	pretrained_vs_constant	section_centered_within_gene_pcc	10	False	-0.004809062433903388
Decima sequence-derived	dlpfc	ENSG00000175745	pretrained_vs_random	pooled_within_gene_pcc	10	False	0.00918562220516154
Decima sequence-derived	dlpfc	ENSG00000175745	pretrained_vs_random	section_centered_within_gene_pcc	10	False	0.017884031830179403
Decima sequence-derived	dlpfc	ENSG00000175793	pretrained_vs_constant	pooled_within_gene_pcc	3	False	-0.005031272382924634
Decima sequence-derived	dlpfc	ENSG00000175793	pretrained_vs_constant	section_centered_within_gene_pcc	3	False	0.0021490481859334
Decima sequence-derived	dlpfc	ENSG00000175793	pretrained_vs_random	pooled_within_gene_pcc	3	False	-0.0035725791032854663
Decima sequence-derived	dlpfc	ENSG00000175793	pretrained_vs_random	section_centered_within_gene_pcc	3	False	0.0039265425938242
Decima sequence-derived	dlpfc	ENSG00000175826	pretrained_vs_constant	pooled_within_gene_pcc	9	False	-0.002069012896859045
Decima sequence-derived	dlpfc	ENSG00000175826	pretrained_vs_constant	section_centered_within_gene_pcc	9	False	0.002027630994707564
Decima sequence-derived	dlpfc	ENSG00000175826	pretrained_vs_random	pooled_within_gene_pcc	9	False	-0.011708180959900361
Decima sequence-derived	dlpfc	ENSG00000175826	pretrained_vs_random	section_centered_within_gene_pcc	9	False	0.005359128080836199
Decima sequence-derived	dlpfc	ENSG00000175874	pretrained_vs_constant	pooled_within_gene_pcc	10	True	-0.1099683835207158
Decima sequence-derived	dlpfc	ENSG00000175874	pretrained_vs_constant	section_centered_within_gene_pcc	10	True	-0.11559322924861644
Decima sequence-derived	dlpfc	ENSG00000175874	pretrained_vs_random	pooled_within_gene_pcc	10	True	-0.1100139772973286
Decima sequence-derived	dlpfc	ENSG00000175874	pretrained_vs_random	section_centered_within_gene_pcc	10	True	-0.12293244993636769
Decima sequence-derived	dlpfc	ENSG00000176055	pretrained_vs_constant	pooled_within_gene_pcc	6	False	0.0005485628392345917
Decima sequence-derived	dlpfc	ENSG00000176055	pretrained_vs_constant	section_centered_within_gene_pcc	6	False	3.16398998436949e-05
Decima sequence-derived	dlpfc	ENSG00000176055	pretrained_vs_random	pooled_within_gene_pcc	6	False	0.004683969743192962
Decima sequence-derived	dlpfc	ENSG00000176055	pretrained_vs_random	section_centered_within_gene_pcc	6	False	0.008695008483373864
Decima sequence-derived	dlpfc	ENSG00000176095	pretrained_vs_constant	pooled_within_gene_pcc	9	False	-0.006325922231213967
Decima sequence-derived	dlpfc	ENSG00000176095	pretrained_vs_constant	section_centered_within_gene_pcc	9	False	0.0011484287462757657
Decima sequence-derived	dlpfc	ENSG00000176095	pretrained_vs_random	pooled_within_gene_pcc	9	False	-0.002519736697808463
Decima sequence-derived	dlpfc	ENSG00000176095	pretrained_vs_random	section_centered_within_gene_pcc	9	False	0.004964653226808803
Decima sequence-derived	dlpfc	ENSG00000176102	pretrained_vs_constant	pooled_within_gene_pcc	8	False	-0.007853976185046166
Decima sequence-derived	dlpfc	ENSG00000176102	pretrained_vs_constant	section_centered_within_gene_pcc	8	False	-0.004012408050833166
Decima sequence-derived	dlpfc	ENSG00000176102	pretrained_vs_random	pooled_within_gene_pcc	8	False	0.011846445620094464
Decima sequence-derived	dlpfc	ENSG00000176102	pretrained_vs_random	section_centered_within_gene_pcc	8	False	0.032760425943557936
Decima sequence-derived	dlpfc	ENSG00000176155	pretrained_vs_constant	pooled_within_gene_pcc	5	False	-0.0011954611090307006
Decima sequence-derived	dlpfc	ENSG00000176155	pretrained_vs_constant	section_centered_within_gene_pcc	5	False	0.0005500196380799997
Decima sequence-derived	dlpfc	ENSG00000176155	pretrained_vs_random	pooled_within_gene_pcc	5	False	0.012457699110651234
Decima sequence-derived	dlpfc	ENSG00000176155	pretrained_vs_random	section_centered_within_gene_pcc	5	False	0.012911052981245967
Decima sequence-derived	dlpfc	ENSG00000176170	pretrained_vs_constant	pooled_within_gene_pcc	3	False	0.0006302945918120004
Decima sequence-derived	dlpfc	ENSG00000176170	pretrained_vs_constant	section_centered_within_gene_pcc	3	False	0.005041971168081807
Decima sequence-derived	dlpfc	ENSG00000176170	pretrained_vs_random	pooled_within_gene_pcc	3	False	0.0067397107840168335
Decima sequence-derived	dlpfc	ENSG00000176170	pretrained_vs_random	section_centered_within_gene_pcc	3	False	0.009483143674090108
Decima sequence-derived	dlpfc	ENSG00000176204	pretrained_vs_constant	pooled_within_gene_pcc	8	False	-0.0181515008025384
Decima sequence-derived	dlpfc	ENSG00000176204	pretrained_vs_constant	section_centered_within_gene_pcc	8	False	-0.020254950743554934
Decima sequence-derived	dlpfc	ENSG00000176204	pretrained_vs_random	pooled_within_gene_pcc	8	False	-0.005118310048420162
Decima sequence-derived	dlpfc	ENSG00000176204	pretrained_vs_random	section_centered_within_gene_pcc	8	False	-0.005711484574138263
Decima sequence-derived	dlpfc	ENSG00000176248	pretrained_vs_constant	pooled_within_gene_pcc	4	False	-0.0021185920894943333
Decima sequence-derived	dlpfc	ENSG00000176248	pretrained_vs_constant	section_centered_within_gene_pcc	4	False	-4.3711126347698026e-05
Decima sequence-derived	dlpfc	ENSG00000176248	pretrained_vs_random	pooled_within_gene_pcc	4	False	-0.004472551066774734
Decima sequence-derived	dlpfc	ENSG00000176248	pretrained_vs_random	section_centered_within_gene_pcc	4	False	-0.0005604782451959986
Decima sequence-derived	dlpfc	ENSG00000176438	pretrained_vs_constant	pooled_within_gene_pcc	4	False	0.0781079310386734
Decima sequence-derived	dlpfc	ENSG00000176438	pretrained_vs_constant	section_centered_within_gene_pcc	4	False	0.0923404603797789
Decima sequence-derived	dlpfc	ENSG00000176438	pretrained_vs_random	pooled_within_gene_pcc	4	False	0.0782973096283182
Decima sequence-derived	dlpfc	ENSG00000176438	pretrained_vs_random	section_centered_within_gene_pcc	4	False	0.0899726207372531
Decima sequence-derived	dlpfc	ENSG00000176490	pretrained_vs_constant	pooled_within_gene_pcc	10	False	0.017036556338068932
Decima sequence-derived	dlpfc	ENSG00000176490	pretrained_vs_constant	section_centered_within_gene_pcc	10	False	0.02401549866958433
Decima sequence-derived	dlpfc	ENSG00000176490	pretrained_vs_random	pooled_within_gene_pcc	10	False	0.03080617360353083
Decima sequence-derived	dlpfc	ENSG00000176490	pretrained_vs_random	section_centered_within_gene_pcc	10	False	0.04908676460323474
Decima sequence-derived	dlpfc	ENSG00000176597	pretrained_vs_constant	pooled_within_gene_pcc	3	False	0.0008016811021549997
Decima sequence-derived	dlpfc	ENSG00000176597	pretrained_vs_constant	section_centered_within_gene_pcc	3	False	0.004821366574922634
Decima sequence-derived	dlpfc	ENSG00000176597	pretrained_vs_random	pooled_within_gene_pcc	3	False	-0.005439764534748
Decima sequence-derived	dlpfc	ENSG00000176597	pretrained_vs_random	section_centered_within_gene_pcc	3	False	-0.0007372158838891656
Decima sequence-derived	dlpfc	ENSG00000176697	pretrained_vs_constant	pooled_within_gene_pcc	5	False	0.00033208876911899426
Decima sequence-derived	dlpfc	ENSG00000176697	pretrained_vs_constant	section_centered_within_gene_pcc	5	False	0.0035813477399621366
Decima sequence-derived	dlpfc	ENSG00000176697	pretrained_vs_random	pooled_within_gene_pcc	5	False	-0.017259995516989635
Decima sequence-derived	dlpfc	ENSG00000176697	pretrained_vs_random	section_centered_within_gene_pcc	5	False	0.0007799162784506338
Decima sequence-derived	dlpfc	ENSG00000176771	pretrained_vs_constant	pooled_within_gene_pcc	7	False	0.04621313825951254
Decima sequence-derived	dlpfc	ENSG00000176771	pretrained_vs_constant	section_centered_within_gene_pcc	7	False	0.03938697040767873
Decima sequence-derived	dlpfc	ENSG00000176771	pretrained_vs_random	pooled_within_gene_pcc	7	False	0.0776228669070461
Decima sequence-derived	dlpfc	ENSG00000176771	pretrained_vs_random	section_centered_within_gene_pcc	7	False	0.06288359211139187
Decima sequence-derived	dlpfc	ENSG00000176845	pretrained_vs_constant	pooled_within_gene_pcc	5	False	0.0018085839679837675
Decima sequence-derived	dlpfc	ENSG00000176845	pretrained_vs_constant	section_centered_within_gene_pcc	5	False	0.003923001760151233
Decima sequence-derived	dlpfc	ENSG00000176845	pretrained_vs_random	pooled_within_gene_pcc	5	False	0.0009265262206436647
Decima sequence-derived	dlpfc	ENSG00000176845	pretrained_vs_random	section_centered_within_gene_pcc	5	False	0.0025227853193223646
Decima sequence-derived	dlpfc	ENSG00000176853	pretrained_vs_constant	pooled_within_gene_pcc	7	False	-0.0032308475178974977
Decima sequence-derived	dlpfc	ENSG00000176853	pretrained_vs_constant	section_centered_within_gene_pcc	7	False	0.0001220983414875985
Decima sequence-derived	dlpfc	ENSG00000176853	pretrained_vs_random	pooled_within_gene_pcc	7	False	0.008661835769261805
Decima sequence-derived	dlpfc	ENSG00000176853	pretrained_vs_random	section_centered_within_gene_pcc	7	False	0.010684175756758061
Decima sequence-derived	dlpfc	ENSG00000176945	pretrained_vs_constant	pooled_within_gene_pcc	5	False	-0.019605678216700766
Decima sequence-derived	dlpfc	ENSG00000176945	pretrained_vs_constant	section_centered_within_gene_pcc	5	False	-0.013591117019565434
Decima sequence-derived	dlpfc	ENSG00000176945	pretrained_vs_random	pooled_within_gene_pcc	5	False	-0.01804738925008107
Decima sequence-derived	dlpfc	ENSG00000176945	pretrained_vs_random	section_centered_within_gene_pcc	5	False	-0.011768337531797167
Decima sequence-derived	dlpfc	ENSG00000176971	pretrained_vs_constant	pooled_within_gene_pcc	5	False	-0.030816242255089266
Decima sequence-derived	dlpfc	ENSG00000176971	pretrained_vs_constant	section_centered_within_gene_pcc	5	False	-0.013779457877962033
Decima sequence-derived	dlpfc	ENSG00000176971	pretrained_vs_random	pooled_within_gene_pcc	5	False	-0.0297538354700016
Decima sequence-derived	dlpfc	ENSG00000176971	pretrained_vs_random	section_centered_within_gene_pcc	5	False	-0.011312567868953767
Decima sequence-derived	dlpfc	ENSG00000176974	pretrained_vs_constant	pooled_within_gene_pcc	4	False	0.001764024588154867
Decima sequence-derived	dlpfc	ENSG00000176974	pretrained_vs_constant	section_centered_within_gene_pcc	4	False	0.0024511607596591017
Decima sequence-derived	dlpfc	ENSG00000176974	pretrained_vs_random	pooled_within_gene_pcc	4	False	-0.0017351421515472375
Decima sequence-derived	dlpfc	ENSG00000176974	pretrained_vs_random	section_centered_within_gene_pcc	4	False	-4.380935644564728e-06
Decima sequence-derived	dlpfc	ENSG00000177105	pretrained_vs_constant	pooled_within_gene_pcc	7	False	0.021507807098910297
Decima sequence-derived	dlpfc	ENSG00000177105	pretrained_vs_constant	section_centered_within_gene_pcc	7	False	0.03197242825842756
Decima sequence-derived	dlpfc	ENSG00000177105	pretrained_vs_random	pooled_within_gene_pcc	7	False	0.030191698327676236
Decima sequence-derived	dlpfc	ENSG00000177105	pretrained_vs_random	section_centered_within_gene_pcc	7	False	0.0370005974386834
Decima sequence-derived	dlpfc	ENSG00000177119	pretrained_vs_constant	pooled_within_gene_pcc	5	False	0.014299317961617333
Decima sequence-derived	dlpfc	ENSG00000177119	pretrained_vs_constant	section_centered_within_gene_pcc	5	False	0.01713332022717823
Decima sequence-derived	dlpfc	ENSG00000177119	pretrained_vs_random	pooled_within_gene_pcc	5	False	0.013601592208919865
Decima sequence-derived	dlpfc	ENSG00000177119	pretrained_vs_random	section_centered_within_gene_pcc	5	False	0.015375809847732033
Decima sequence-derived	dlpfc	ENSG00000177156	pretrained_vs_constant	pooled_within_gene_pcc	9	False	-0.01503711200141227
Decima sequence-derived	dlpfc	ENSG00000177156	pretrained_vs_constant	section_centered_within_gene_pcc	9	False	-0.004651159177179333
Decima sequence-derived	dlpfc	ENSG00000177156	pretrained_vs_random	pooled_within_gene_pcc	9	False	-0.017334483230642395
Decima sequence-derived	dlpfc	ENSG00000177156	pretrained_vs_random	section_centered_within_gene_pcc	9	False	-0.0033406763569039702
Decima sequence-derived	dlpfc	ENSG00000177182	pretrained_vs_constant	pooled_within_gene_pcc	6	False	-0.02415239916184633
Decima sequence-derived	dlpfc	ENSG00000177182	pretrained_vs_constant	section_centered_within_gene_pcc	6	False	-0.023677358190417035
Decima sequence-derived	dlpfc	ENSG00000177182	pretrained_vs_random	pooled_within_gene_pcc	6	False	-0.025224681585324468
Decima sequence-derived	dlpfc	ENSG00000177182	pretrained_vs_random	section_centered_within_gene_pcc	6	False	-0.0242188413481165
Decima sequence-derived	dlpfc	ENSG00000177189	pretrained_vs_constant	pooled_within_gene_pcc	8	False	0.0002203448132029051
Decima sequence-derived	dlpfc	ENSG00000177189	pretrained_vs_constant	section_centered_within_gene_pcc	8	False	0.0010135517369556368
Decima sequence-derived	dlpfc	ENSG00000177189	pretrained_vs_random	pooled_within_gene_pcc	8	False	0.009168506740147195
Decima sequence-derived	dlpfc	ENSG00000177189	pretrained_vs_random	section_centered_within_gene_pcc	8	False	0.014611945757597639
Decima sequence-derived	dlpfc	ENSG00000177283	pretrained_vs_constant	pooled_within_gene_pcc	5	False	0.0010516482467552337
Decima sequence-derived	dlpfc	ENSG00000177283	pretrained_vs_constant	section_centered_within_gene_pcc	5	False	0.0061448128343693995
Decima sequence-derived	dlpfc	ENSG00000177283	pretrained_vs_random	pooled_within_gene_pcc	5	False	0.0004092560474615991
Decima sequence-derived	dlpfc	ENSG00000177283	pretrained_vs_random	section_centered_within_gene_pcc	5	False	0.008286755698559032
Decima sequence-derived	dlpfc	ENSG00000177291	pretrained_vs_constant	pooled_within_gene_pcc	2	False	-0.010874359305938433
Decima sequence-derived	dlpfc	ENSG00000177291	pretrained_vs_constant	section_centered_within_gene_pcc	2	False	-0.010226620224737434
Decima sequence-derived	dlpfc	ENSG00000177291	pretrained_vs_random	pooled_within_gene_pcc	2	False	-0.008521455901937232
Decima sequence-derived	dlpfc	ENSG00000177291	pretrained_vs_random	section_centered_within_gene_pcc	2	False	-0.0072915745898742
Decima sequence-derived	dlpfc	ENSG00000177374	pretrained_vs_constant	pooled_within_gene_pcc	3	False	0.023974990900067435
Decima sequence-derived	dlpfc	ENSG00000177374	pretrained_vs_constant	section_centered_within_gene_pcc	3	False	0.026482425582074087
Decima sequence-derived	dlpfc	ENSG00000177374	pretrained_vs_random	pooled_within_gene_pcc	3	False	0.023623490592401136
Decima sequence-derived	dlpfc	ENSG00000177374	pretrained_vs_random	section_centered_within_gene_pcc	3	False	0.026821409213599767
Decima sequence-derived	dlpfc	ENSG00000177383	pretrained_vs_constant	pooled_within_gene_pcc	8	False	0.004437721182893428
Decima sequence-derived	dlpfc	ENSG00000177383	pretrained_vs_constant	section_centered_within_gene_pcc	8	False	0.002892330478334528
Decima sequence-derived	dlpfc	ENSG00000177383	pretrained_vs_random	pooled_within_gene_pcc	8	False	0.015561586534498456
Decima sequence-derived	dlpfc	ENSG00000177383	pretrained_vs_random	section_centered_within_gene_pcc	8	False	0.009253022813501094
Decima sequence-derived	dlpfc	ENSG00000177398	pretrained_vs_constant	pooled_within_gene_pcc	2	False	-0.007556767788772533
Decima sequence-derived	dlpfc	ENSG00000177398	pretrained_vs_constant	section_centered_within_gene_pcc	2	False	-0.005668068260386666
Decima sequence-derived	dlpfc	ENSG00000177398	pretrained_vs_random	pooled_within_gene_pcc	2	False	-0.004929885334507466
Decima sequence-derived	dlpfc	ENSG00000177398	pretrained_vs_random	section_centered_within_gene_pcc	2	False	-0.0029469900170218002
Decima sequence-derived	dlpfc	ENSG00000177426	pretrained_vs_constant	pooled_within_gene_pcc	4	False	0.008195568701971499
Decima sequence-derived	dlpfc	ENSG00000177426	pretrained_vs_constant	section_centered_within_gene_pcc	4	False	0.010703154709524335
Decima sequence-derived	dlpfc	ENSG00000177426	pretrained_vs_random	pooled_within_gene_pcc	4	False	0.0118219067047212
Decima sequence-derived	dlpfc	ENSG00000177426	pretrained_vs_random	section_centered_within_gene_pcc	4	False	0.014573441864739703
Decima sequence-derived	dlpfc	ENSG00000177432	pretrained_vs_constant	pooled_within_gene_pcc	10	False	0.017356304287120834
Decima sequence-derived	dlpfc	ENSG00000177432	pretrained_vs_constant	section_centered_within_gene_pcc	10	False	0.026650220714938055
Decima sequence-derived	dlpfc	ENSG00000177432	pretrained_vs_random	pooled_within_gene_pcc	10	False	0.011806740997583332
Decima sequence-derived	dlpfc	ENSG00000177432	pretrained_vs_random	section_centered_within_gene_pcc	10	False	0.0329190574703386
Decima sequence-derived	dlpfc	ENSG00000177469	pretrained_vs_constant	pooled_within_gene_pcc	7	False	0.18764957490463122
Decima sequence-derived	dlpfc	ENSG00000177469	pretrained_vs_constant	section_centered_within_gene_pcc	7	False	0.20869431228388483
Decima sequence-derived	dlpfc	ENSG00000177469	pretrained_vs_random	pooled_within_gene_pcc	7	False	0.14136053870561902
Decima sequence-derived	dlpfc	ENSG00000177469	pretrained_vs_random	section_centered_within_gene_pcc	7	False	0.16300354572302056
Decima sequence-derived	dlpfc	ENSG00000177535	pretrained_vs_constant	pooled_within_gene_pcc	2	False	-0.007294912677382567
Decima sequence-derived	dlpfc	ENSG00000177535	pretrained_vs_constant	section_centered_within_gene_pcc	2	False	-0.0078998063062625
Decima sequence-derived	dlpfc	ENSG00000177535	pretrained_vs_random	pooled_within_gene_pcc	2	False	-0.004356196884255533
Decima sequence-derived	dlpfc	ENSG00000177535	pretrained_vs_random	section_centered_within_gene_pcc	2	False	-0.005904137907224133
Decima sequence-derived	dlpfc	ENSG00000177548	pretrained_vs_constant	pooled_within_gene_pcc	4	False	-0.0082989935029511
Decima sequence-derived	dlpfc	ENSG00000177548	pretrained_vs_constant	section_centered_within_gene_pcc	4	False	-0.002764414545702268
Decima sequence-derived	dlpfc	ENSG00000177548	pretrained_vs_random	pooled_within_gene_pcc	4	False	-0.009910721079085765
Decima sequence-derived	dlpfc	ENSG00000177548	pretrained_vs_random	section_centered_within_gene_pcc	4	False	-0.0031306398970274013
Decima sequence-derived	dlpfc	ENSG00000177556	pretrained_vs_constant	pooled_within_gene_pcc	10	False	0.012615887257937644
Decima sequence-derived	dlpfc	ENSG00000177556	pretrained_vs_constant	section_centered_within_gene_pcc	10	False	-0.004379454610015566
Decima sequence-derived	dlpfc	ENSG00000177556	pretrained_vs_random	pooled_within_gene_pcc	10	False	0.009390054450650035
Decima sequence-derived	dlpfc	ENSG00000177556	pretrained_vs_random	section_centered_within_gene_pcc	10	False	-0.0016169416288970007
Decima sequence-derived	dlpfc	ENSG00000177570	pretrained_vs_constant	pooled_within_gene_pcc	9	False	0.006630174857165096
Decima sequence-derived	dlpfc	ENSG00000177570	pretrained_vs_constant	section_centered_within_gene_pcc	9	False	0.005964962094387978
Decima sequence-derived	dlpfc	ENSG00000177570	pretrained_vs_random	pooled_within_gene_pcc	9	False	0.03244311938249273
Decima sequence-derived	dlpfc	ENSG00000177570	pretrained_vs_random	section_centered_within_gene_pcc	9	False	0.0324153441020046
Decima sequence-derived	dlpfc	ENSG00000177576	pretrained_vs_constant	pooled_within_gene_pcc	10	False	0.012907068683988906
Decima sequence-derived	dlpfc	ENSG00000177576	pretrained_vs_constant	section_centered_within_gene_pcc	10	False	0.004245402523280632
Decima sequence-derived	dlpfc	ENSG00000177576	pretrained_vs_random	pooled_within_gene_pcc	10	False	0.005721915801684407
Decima sequence-derived	dlpfc	ENSG00000177576	pretrained_vs_random	section_centered_within_gene_pcc	10	False	0.013566521741120599
Decima sequence-derived	dlpfc	ENSG00000177595	pretrained_vs_constant	pooled_within_gene_pcc	5	False	-0.007627294019179602
Decima sequence-derived	dlpfc	ENSG00000177595	pretrained_vs_constant	section_centered_within_gene_pcc	5	False	-0.0023940761084651
Decima sequence-derived	dlpfc	ENSG00000177595	pretrained_vs_random	pooled_within_gene_pcc	5	False	-0.007138895717179568
Decima sequence-derived	dlpfc	ENSG00000177595	pretrained_vs_random	section_centered_within_gene_pcc	5	False	-0.000544325931547666
Decima sequence-derived	dlpfc	ENSG00000177683	pretrained_vs_constant	pooled_within_gene_pcc	8	False	0.007298621546327877
Decima sequence-derived	dlpfc	ENSG00000177683	pretrained_vs_constant	section_centered_within_gene_pcc	8	False	0.0047694899012794695
Decima sequence-derived	dlpfc	ENSG00000177683	pretrained_vs_random	pooled_within_gene_pcc	8	False	0.00030101136637883386
Decima sequence-derived	dlpfc	ENSG00000177683	pretrained_vs_random	section_centered_within_gene_pcc	8	False	0.006300709403556634
Decima sequence-derived	dlpfc	ENSG00000177692	pretrained_vs_constant	pooled_within_gene_pcc	4	False	-0.009452763210089999
Decima sequence-derived	dlpfc	ENSG00000177692	pretrained_vs_constant	section_centered_within_gene_pcc	4	False	-0.016165778756352268
Decima sequence-derived	dlpfc	ENSG00000177692	pretrained_vs_random	pooled_within_gene_pcc	4	False	-0.0115645076264444
Decima sequence-derived	dlpfc	ENSG00000177692	pretrained_vs_random	section_centered_within_gene_pcc	4	False	-0.013225835819748032
Decima sequence-derived	dlpfc	ENSG00000177697	pretrained_vs_constant	pooled_within_gene_pcc	6	False	0.009439921597244265
Decima sequence-derived	dlpfc	ENSG00000177697	pretrained_vs_constant	section_centered_within_gene_pcc	6	False	0.008218281061284765
Decima sequence-derived	dlpfc	ENSG00000177697	pretrained_vs_random	pooled_within_gene_pcc	6	False	-0.0027686091166367727
Decima sequence-derived	dlpfc	ENSG00000177697	pretrained_vs_random	section_centered_within_gene_pcc	6	False	0.002530692767102998
Decima sequence-derived	dlpfc	ENSG00000177791	pretrained_vs_constant	pooled_within_gene_pcc	3	False	0.0097702665410429
Decima sequence-derived	dlpfc	ENSG00000177791	pretrained_vs_constant	section_centered_within_gene_pcc	3	False	0.014197518372062401
Decima sequence-derived	dlpfc	ENSG00000177791	pretrained_vs_random	pooled_within_gene_pcc	3	False	0.008762731245432169
Decima sequence-derived	dlpfc	ENSG00000177791	pretrained_vs_random	section_centered_within_gene_pcc	3	False	0.0119620071251694
Decima sequence-derived	dlpfc	ENSG00000177807	pretrained_vs_constant	pooled_within_gene_pcc	9	False	0.10748957835405559
Decima sequence-derived	dlpfc	ENSG00000177807	pretrained_vs_constant	section_centered_within_gene_pcc	9	False	0.1132473985142808
Decima sequence-derived	dlpfc	ENSG00000177807	pretrained_vs_random	pooled_within_gene_pcc	9	False	0.13603683435641623
Decima sequence-derived	dlpfc	ENSG00000177807	pretrained_vs_random	section_centered_within_gene_pcc	9	False	0.13269773696695147
Decima sequence-derived	dlpfc	ENSG00000177932	pretrained_vs_constant	pooled_within_gene_pcc	4	False	-0.007518973618467533
Decima sequence-derived	dlpfc	ENSG00000177932	pretrained_vs_constant	section_centered_within_gene_pcc	4	False	-0.005841212161555267
Decima sequence-derived	dlpfc	ENSG00000177932	pretrained_vs_random	pooled_within_gene_pcc	4	False	-0.012216795728362234
Decima sequence-derived	dlpfc	ENSG00000177932	pretrained_vs_random	section_centered_within_gene_pcc	4	False	-0.0102298770103105
Decima sequence-derived	dlpfc	ENSG00000177943	pretrained_vs_constant	pooled_within_gene_pcc	4	False	-0.026724779242541897
Decima sequence-derived	dlpfc	ENSG00000177943	pretrained_vs_constant	section_centered_within_gene_pcc	4	False	-0.017136883903268934
Decima sequence-derived	dlpfc	ENSG00000177943	pretrained_vs_random	pooled_within_gene_pcc	4	False	-0.0302232907881692
Decima sequence-derived	dlpfc	ENSG00000177943	pretrained_vs_random	section_centered_within_gene_pcc	4	False	-0.016422942398328734
Decima sequence-derived	dlpfc	ENSG00000177981	pretrained_vs_constant	pooled_within_gene_pcc	9	False	-0.012979242466026136
Decima sequence-derived	dlpfc	ENSG00000177981	pretrained_vs_constant	section_centered_within_gene_pcc	9	False	-0.003918069872171993
Decima sequence-derived	dlpfc	ENSG00000177981	pretrained_vs_random	pooled_within_gene_pcc	9	False	-0.010387363265029204
Decima sequence-derived	dlpfc	ENSG00000177981	pretrained_vs_random	section_centered_within_gene_pcc	9	False	-0.0011778335449774229
Decima sequence-derived	dlpfc	ENSG00000177989	pretrained_vs_constant	pooled_within_gene_pcc	2	False	0.026533844543263668
Decima sequence-derived	dlpfc	ENSG00000177989	pretrained_vs_constant	section_centered_within_gene_pcc	2	False	0.026967108021213337
Decima sequence-derived	dlpfc	ENSG00000177989	pretrained_vs_random	pooled_within_gene_pcc	2	False	0.024049480542192702
Decima sequence-derived	dlpfc	ENSG00000177989	pretrained_vs_random	section_centered_within_gene_pcc	2	False	0.02599830648669853
Decima sequence-derived	dlpfc	ENSG00000178053	pretrained_vs_constant	pooled_within_gene_pcc	6	False	-0.001715876158508799
Decima sequence-derived	dlpfc	ENSG00000178053	pretrained_vs_constant	section_centered_within_gene_pcc	6	False	-0.002080667464466099
Decima sequence-derived	dlpfc	ENSG00000178053	pretrained_vs_random	pooled_within_gene_pcc	6	False	-0.0030988587819935306
Decima sequence-derived	dlpfc	ENSG00000178053	pretrained_vs_random	section_centered_within_gene_pcc	6	False	-0.0031438268398608035
Decima sequence-derived	dlpfc	ENSG00000178078	pretrained_vs_constant	pooled_within_gene_pcc	4	False	-0.04197220769549073
Decima sequence-derived	dlpfc	ENSG00000178078	pretrained_vs_constant	section_centered_within_gene_pcc	4	False	-0.0361730094507531
Decima sequence-derived	dlpfc	ENSG00000178078	pretrained_vs_random	pooled_within_gene_pcc	4	False	-0.040055951061583835
Decima sequence-derived	dlpfc	ENSG00000178078	pretrained_vs_random	section_centered_within_gene_pcc	4	False	-0.0315643551536224
Decima sequence-derived	dlpfc	ENSG00000178115	pretrained_vs_constant	pooled_within_gene_pcc	2	False	-0.005447241736417067
Decima sequence-derived	dlpfc	ENSG00000178115	pretrained_vs_constant	section_centered_within_gene_pcc	2	False	-0.0035780177996859335
Decima sequence-derived	dlpfc	ENSG00000178115	pretrained_vs_random	pooled_within_gene_pcc	2	False	-0.006805233201450301
Decima sequence-derived	dlpfc	ENSG00000178115	pretrained_vs_random	section_centered_within_gene_pcc	2	False	-0.0047442207602989
Decima sequence-derived	dlpfc	ENSG00000178163	pretrained_vs_constant	pooled_within_gene_pcc	7	False	-0.0045074151463110985
Decima sequence-derived	dlpfc	ENSG00000178163	pretrained_vs_constant	section_centered_within_gene_pcc	7	False	0.00036780036975637514
Decima sequence-derived	dlpfc	ENSG00000178163	pretrained_vs_random	pooled_within_gene_pcc	7	False	-0.0031941844627636357
Decima sequence-derived	dlpfc	ENSG00000178163	pretrained_vs_random	section_centered_within_gene_pcc	7	False	0.005580305248385042
Decima sequence-derived	dlpfc	ENSG00000178172	pretrained_vs_constant	pooled_within_gene_pcc	1	False	-0.0045909725791847674
Decima sequence-derived	dlpfc	ENSG00000178172	pretrained_vs_constant	section_centered_within_gene_pcc	1	False	-0.003394540594437333
Decima sequence-derived	dlpfc	ENSG00000178172	pretrained_vs_random	pooled_within_gene_pcc	1	False	-0.007063855510765801
Decima sequence-derived	dlpfc	ENSG00000178172	pretrained_vs_random	section_centered_within_gene_pcc	1	False	-0.0053030501313477
Decima sequence-derived	dlpfc	ENSG00000178177	pretrained_vs_constant	pooled_within_gene_pcc	6	False	0.01613234029828994
Decima sequence-derived	dlpfc	ENSG00000178177	pretrained_vs_constant	section_centered_within_gene_pcc	6	False	0.013112879707632601
Decima sequence-derived	dlpfc	ENSG00000178177	pretrained_vs_random	pooled_within_gene_pcc	6	False	0.0003948245763287413
Decima sequence-derived	dlpfc	ENSG00000178177	pretrained_vs_random	section_centered_within_gene_pcc	6	False	0.0021136384557583327
Decima sequence-derived	dlpfc	ENSG00000178460	pretrained_vs_constant	pooled_within_gene_pcc	2	False	-0.0013296425397474334
Decima sequence-derived	dlpfc	ENSG00000178460	pretrained_vs_constant	section_centered_within_gene_pcc	2	False	-0.0033780587896340996
Decima sequence-derived	dlpfc	ENSG00000178460	pretrained_vs_random	pooled_within_gene_pcc	2	False	-0.0005256672786026003
Decima sequence-derived	dlpfc	ENSG00000178460	pretrained_vs_random	section_centered_within_gene_pcc	2	False	-0.0026822823771068
Decima sequence-derived	dlpfc	ENSG00000178467	pretrained_vs_constant	pooled_within_gene_pcc	9	False	0.012624806105042
Decima sequence-derived	dlpfc	ENSG00000178467	pretrained_vs_constant	section_centered_within_gene_pcc	9	False	0.0010305105856980579
Decima sequence-derived	dlpfc	ENSG00000178467	pretrained_vs_random	pooled_within_gene_pcc	9	False	0.0034331896924613323
Decima sequence-derived	dlpfc	ENSG00000178467	pretrained_vs_random	section_centered_within_gene_pcc	9	False	-0.00037926624235433876
Decima sequence-derived	dlpfc	ENSG00000178537	pretrained_vs_constant	pooled_within_gene_pcc	4	False	-0.0038459444529506635
Decima sequence-derived	dlpfc	ENSG00000178537	pretrained_vs_constant	section_centered_within_gene_pcc	4	False	-0.0005871063548745677
Decima sequence-derived	dlpfc	ENSG00000178537	pretrained_vs_random	pooled_within_gene_pcc	4	False	-0.009671911520154832
Decima sequence-derived	dlpfc	ENSG00000178537	pretrained_vs_random	section_centered_within_gene_pcc	4	False	-0.0016488301411472668
Decima sequence-derived	dlpfc	ENSG00000178538	pretrained_vs_constant	pooled_within_gene_pcc	5	False	-0.013538566038380202
Decima sequence-derived	dlpfc	ENSG00000178538	pretrained_vs_constant	section_centered_within_gene_pcc	5	False	-0.021331172918120065
Decima sequence-derived	dlpfc	ENSG00000178538	pretrained_vs_random	pooled_within_gene_pcc	5	False	-0.00879897334226054
Decima sequence-derived	dlpfc	ENSG00000178538	pretrained_vs_random	section_centered_within_gene_pcc	5	False	-0.016528458647110167
Decima sequence-derived	dlpfc	ENSG00000178562	pretrained_vs_constant	pooled_within_gene_pcc	1	False	0.0068984793987501335
Decima sequence-derived	dlpfc	ENSG00000178562	pretrained_vs_constant	section_centered_within_gene_pcc	1	False	0.004519169818902734
Decima sequence-derived	dlpfc	ENSG00000178562	pretrained_vs_random	pooled_within_gene_pcc	1	False	0.006417909044169767
Decima sequence-derived	dlpfc	ENSG00000178562	pretrained_vs_random	section_centered_within_gene_pcc	1	False	0.004488350812450067
Decima sequence-derived	dlpfc	ENSG00000178568	pretrained_vs_constant	pooled_within_gene_pcc	9	False	-0.021289769437323292
Decima sequence-derived	dlpfc	ENSG00000178568	pretrained_vs_constant	section_centered_within_gene_pcc	9	False	-0.030463010549864434
Decima sequence-derived	dlpfc	ENSG00000178568	pretrained_vs_random	pooled_within_gene_pcc	9	False	-0.019084001791260394
Decima sequence-derived	dlpfc	ENSG00000178568	pretrained_vs_random	section_centered_within_gene_pcc	9	False	-0.027170218419592402
Decima sequence-derived	dlpfc	ENSG00000178662	pretrained_vs_constant	pooled_within_gene_pcc	10	False	-0.008388609296749302
Decima sequence-derived	dlpfc	ENSG00000178662	pretrained_vs_constant	section_centered_within_gene_pcc	10	False	-0.0038223875788363595
Decima sequence-derived	dlpfc	ENSG00000178662	pretrained_vs_random	pooled_within_gene_pcc	10	False	0.02414348260171841
Decima sequence-derived	dlpfc	ENSG00000178662	pretrained_vs_random	section_centered_within_gene_pcc	10	False	0.03051347333043884
Decima sequence-derived	dlpfc	ENSG00000178685	pretrained_vs_constant	pooled_within_gene_pcc	4	False	0.002174802055006865
Decima sequence-derived	dlpfc	ENSG00000178685	pretrained_vs_constant	section_centered_within_gene_pcc	4	False	0.007332757112104832
Decima sequence-derived	dlpfc	ENSG00000178685	pretrained_vs_random	pooled_within_gene_pcc	4	False	0.0033551958240629997
Decima sequence-derived	dlpfc	ENSG00000178685	pretrained_vs_random	section_centered_within_gene_pcc	4	False	0.008135280941287298
Decima sequence-derived	dlpfc	ENSG00000178700	pretrained_vs_constant	pooled_within_gene_pcc	6	False	0.0222097907760385
Decima sequence-derived	dlpfc	ENSG00000178700	pretrained_vs_constant	section_centered_within_gene_pcc	6	False	0.021196429790400772
Decima sequence-derived	dlpfc	ENSG00000178700	pretrained_vs_random	pooled_within_gene_pcc	6	False	0.01810975807937217
Decima sequence-derived	dlpfc	ENSG00000178700	pretrained_vs_random	section_centered_within_gene_pcc	6	False	0.015973787513965467
Decima sequence-derived	dlpfc	ENSG00000178718	pretrained_vs_constant	pooled_within_gene_pcc	5	False	-0.007413908950310165
Decima sequence-derived	dlpfc	ENSG00000178718	pretrained_vs_constant	section_centered_within_gene_pcc	5	False	-0.0031211330948021344
Decima sequence-derived	dlpfc	ENSG00000178718	pretrained_vs_random	pooled_within_gene_pcc	5	False	-0.004268828649849736
Decima sequence-derived	dlpfc	ENSG00000178718	pretrained_vs_random	section_centered_within_gene_pcc	5	False	0.008831023826289934
Decima sequence-derived	dlpfc	ENSG00000178773	pretrained_vs_constant	pooled_within_gene_pcc	6	False	-0.003694400897529158
Decima sequence-derived	dlpfc	ENSG00000178773	pretrained_vs_constant	section_centered_within_gene_pcc	6	False	0.005402715904352803
Decima sequence-derived	dlpfc	ENSG00000178773	pretrained_vs_random	pooled_within_gene_pcc	6	False	-0.003260147610924464
Decima sequence-derived	dlpfc	ENSG00000178773	pretrained_vs_random	section_centered_within_gene_pcc	6	False	0.013002838567166506
Decima sequence-derived	dlpfc	ENSG00000178789	pretrained_vs_constant	pooled_within_gene_pcc	1	False
Decima sequence-derived	dlpfc	ENSG00000178789	pretrained_vs_constant	section_centered_within_gene_pcc	1	False
Decima sequence-derived	dlpfc	ENSG00000178789	pretrained_vs_random	pooled_within_gene_pcc	1	False
Decima sequence-derived	dlpfc	ENSG00000178789	pretrained_vs_random	section_centered_within_gene_pcc	1	False
Decima sequence-derived	dlpfc	ENSG00000178803	pretrained_vs_constant	pooled_within_gene_pcc	1	False	-0.0009278514652951666
Decima sequence-derived	dlpfc	ENSG00000178803	pretrained_vs_constant	section_centered_within_gene_pcc	1	False	-0.0023497979602175333
Decima sequence-derived	dlpfc	ENSG00000178803	pretrained_vs_random	pooled_within_gene_pcc	1	False	-0.001540767462828433
Decima sequence-derived	dlpfc	ENSG00000178803	pretrained_vs_random	section_centered_within_gene_pcc	1	False	-0.002424966324829568
Decima sequence-derived	dlpfc	ENSG00000178922	pretrained_vs_constant	pooled_within_gene_pcc	6	False	0.0003360270928160029
Decima sequence-derived	dlpfc	ENSG00000178922	pretrained_vs_constant	section_centered_within_gene_pcc	6	False	0.0035814315029052343
Decima sequence-derived	dlpfc	ENSG00000178922	pretrained_vs_random	pooled_within_gene_pcc	6	False	-0.00038352257212686397
Decima sequence-derived	dlpfc	ENSG00000178922	pretrained_vs_random	section_centered_within_gene_pcc	6	False	0.0021686865287322663
Decima sequence-derived	dlpfc	ENSG00000178977	pretrained_vs_constant	pooled_within_gene_pcc	3	False	-0.003906490421932733
Decima sequence-derived	dlpfc	ENSG00000178977	pretrained_vs_constant	section_centered_within_gene_pcc	3	False	-0.004882293101683266
Decima sequence-derived	dlpfc	ENSG00000178977	pretrained_vs_random	pooled_within_gene_pcc	3	False	-0.003342466708894333
Decima sequence-derived	dlpfc	ENSG00000178977	pretrained_vs_random	section_centered_within_gene_pcc	3	False	-0.004071071346733701
Decima sequence-derived	dlpfc	ENSG00000178980	pretrained_vs_constant	pooled_within_gene_pcc	9	False	0.042588353489283436
Decima sequence-derived	dlpfc	ENSG00000178980	pretrained_vs_constant	section_centered_within_gene_pcc	9	False	0.03867664525062859
Decima sequence-derived	dlpfc	ENSG00000178980	pretrained_vs_random	pooled_within_gene_pcc	9	False	0.08350663495769878
Decima sequence-derived	dlpfc	ENSG00000178980	pretrained_vs_random	section_centered_within_gene_pcc	9	False	0.10577596119300829
Decima sequence-derived	dlpfc	ENSG00000178988	pretrained_vs_constant	pooled_within_gene_pcc	10	False	-0.003793398792387067
Decima sequence-derived	dlpfc	ENSG00000178988	pretrained_vs_constant	section_centered_within_gene_pcc	10	False	-0.0001154313119627326
Decima sequence-derived	dlpfc	ENSG00000178988	pretrained_vs_random	pooled_within_gene_pcc	10	False	0.004076052952823271
Decima sequence-derived	dlpfc	ENSG00000178988	pretrained_vs_random	section_centered_within_gene_pcc	10	False	0.017067261964843497
Decima sequence-derived	dlpfc	ENSG00000178996	pretrained_vs_constant	pooled_within_gene_pcc	6	False	0.0003277369908951666
Decima sequence-derived	dlpfc	ENSG00000178996	pretrained_vs_constant	section_centered_within_gene_pcc	6	False	0.004677744492207665
Decima sequence-derived	dlpfc	ENSG00000178996	pretrained_vs_random	pooled_within_gene_pcc	6	False	0.005656067028047167
Decima sequence-derived	dlpfc	ENSG00000178996	pretrained_vs_random	section_centered_within_gene_pcc	6	False	0.011329172193114799
Decima sequence-derived	dlpfc	ENSG00000178997	pretrained_vs_constant	pooled_within_gene_pcc	2	False	-0.016253497970624534
Decima sequence-derived	dlpfc	ENSG00000178997	pretrained_vs_constant	section_centered_within_gene_pcc	2	False	-0.00990739328950459
Decima sequence-derived	dlpfc	ENSG00000178997	pretrained_vs_random	pooled_within_gene_pcc	2	False	-0.015416594263943801
Decima sequence-derived	dlpfc	ENSG00000178997	pretrained_vs_random	section_centered_within_gene_pcc	2	False	-0.008988340136533823
Decima sequence-derived	dlpfc	ENSG00000179057	pretrained_vs_constant	pooled_within_gene_pcc	3	False	0.0014334509526082006
Decima sequence-derived	dlpfc	ENSG00000179057	pretrained_vs_constant	section_centered_within_gene_pcc	3	False	-0.0065301920701769005
Decima sequence-derived	dlpfc	ENSG00000179057	pretrained_vs_random	pooled_within_gene_pcc	3	False	0.0006407021382745671
Decima sequence-derived	dlpfc	ENSG00000179057	pretrained_vs_random	section_centered_within_gene_pcc	3	False	-0.0046059085690652
Decima sequence-derived	dlpfc	ENSG00000179082	pretrained_vs_constant	pooled_within_gene_pcc	2	False	-0.0126873375848777
Decima sequence-derived	dlpfc	ENSG00000179082	pretrained_vs_constant	section_centered_within_gene_pcc	2	False	-0.012507356522699768
Decima sequence-derived	dlpfc	ENSG00000179082	pretrained_vs_random	pooled_within_gene_pcc	2	False	-0.0075740175775327
Decima sequence-derived	dlpfc	ENSG00000179082	pretrained_vs_random	section_centered_within_gene_pcc	2	False	-0.009441819685853567
Decima sequence-derived	dlpfc	ENSG00000179091	pretrained_vs_constant	pooled_within_gene_pcc	10	False	0.005180878144959711
Decima sequence-derived	dlpfc	ENSG00000179091	pretrained_vs_constant	section_centered_within_gene_pcc	10	False	0.007213765850476801
Decima sequence-derived	dlpfc	ENSG00000179091	pretrained_vs_random	pooled_within_gene_pcc	10	False	-0.0006694040686635964
Decima sequence-derived	dlpfc	ENSG00000179091	pretrained_vs_random	section_centered_within_gene_pcc	10	False	0.010556212844957428
Decima sequence-derived	dlpfc	ENSG00000179104	pretrained_vs_constant	pooled_within_gene_pcc	6	False	0.08062529736680867
Decima sequence-derived	dlpfc	ENSG00000179104	pretrained_vs_constant	section_centered_within_gene_pcc	6	False	0.08622328943304576
Decima sequence-derived	dlpfc	ENSG00000179104	pretrained_vs_random	pooled_within_gene_pcc	6	False	0.055625539543675995
Decima sequence-derived	dlpfc	ENSG00000179104	pretrained_vs_random	section_centered_within_gene_pcc	6	False	0.0608753547296657
Decima sequence-derived	dlpfc	ENSG00000179148	pretrained_vs_constant	pooled_within_gene_pcc	3	False	-0.036250083845701234
Decima sequence-derived	dlpfc	ENSG00000179148	pretrained_vs_constant	section_centered_within_gene_pcc	3	False	-0.03162671981764823
Decima sequence-derived	dlpfc	ENSG00000179148	pretrained_vs_random	pooled_within_gene_pcc	3	False	-0.03284942967834717
Decima sequence-derived	dlpfc	ENSG00000179148	pretrained_vs_random	section_centered_within_gene_pcc	3	False	-0.02707872108751627
Decima sequence-derived	dlpfc	ENSG00000179168	pretrained_vs_constant	pooled_within_gene_pcc	3	False	-0.01717166742630503
Decima sequence-derived	dlpfc	ENSG00000179168	pretrained_vs_constant	section_centered_within_gene_pcc	3	False	-0.016173534526150234
Decima sequence-derived	dlpfc	ENSG00000179168	pretrained_vs_random	pooled_within_gene_pcc	3	False	-0.020458090418753832
Decima sequence-derived	dlpfc	ENSG00000179168	pretrained_vs_random	section_centered_within_gene_pcc	3	False	-0.017530730076445202
Decima sequence-derived	dlpfc	ENSG00000179213	pretrained_vs_constant	pooled_within_gene_pcc	1	False
Decima sequence-derived	dlpfc	ENSG00000179213	pretrained_vs_constant	section_centered_within_gene_pcc	1	False
Decima sequence-derived	dlpfc	ENSG00000179213	pretrained_vs_random	pooled_within_gene_pcc	1	False
Decima sequence-derived	dlpfc	ENSG00000179213	pretrained_vs_random	section_centered_within_gene_pcc	1	False
Decima sequence-derived	dlpfc	ENSG00000179218	pretrained_vs_constant	pooled_within_gene_pcc	10	False	-0.009842518228271665
Decima sequence-derived	dlpfc	ENSG00000179218	pretrained_vs_constant	section_centered_within_gene_pcc	10	False	-0.0021709793135076074
Decima sequence-derived	dlpfc	ENSG00000179218	pretrained_vs_random	pooled_within_gene_pcc	10	False	-0.01102765976490285
Decima sequence-derived	dlpfc	ENSG00000179218	pretrained_vs_random	section_centered_within_gene_pcc	10	False	-0.0066757791522551
Decima sequence-derived	dlpfc	ENSG00000179304	pretrained_vs_constant	pooled_within_gene_pcc	1	False	0.0052489258250219
Decima sequence-derived	dlpfc	ENSG00000179304	pretrained_vs_constant	section_centered_within_gene_pcc	1	False	0.006464637465058634
Decima sequence-derived	dlpfc	ENSG00000179304	pretrained_vs_random	pooled_within_gene_pcc	1	False	0.0029997512317255
Decima sequence-derived	dlpfc	ENSG00000179304	pretrained_vs_random	section_centered_within_gene_pcc	1	False	0.004534639564188034
Decima sequence-derived	dlpfc	ENSG00000179431	pretrained_vs_constant	pooled_within_gene_pcc	6	False	-0.026323026703203762
Decima sequence-derived	dlpfc	ENSG00000179431	pretrained_vs_constant	section_centered_within_gene_pcc	6	False	-0.028951439539361398
Decima sequence-derived	dlpfc	ENSG00000179431	pretrained_vs_random	pooled_within_gene_pcc	6	False	-0.030357111052762037
Decima sequence-derived	dlpfc	ENSG00000179431	pretrained_vs_random	section_centered_within_gene_pcc	6	False	-0.032176232846346
Decima sequence-derived	dlpfc	ENSG00000179455	pretrained_vs_constant	pooled_within_gene_pcc	4	False	0.027870764207763934
Decima sequence-derived	dlpfc	ENSG00000179455	pretrained_vs_constant	section_centered_within_gene_pcc	4	False	0.02920050591187077
Decima sequence-derived	dlpfc	ENSG00000179455	pretrained_vs_random	pooled_within_gene_pcc	4	False	0.006284144863834166
Decima sequence-derived	dlpfc	ENSG00000179455	pretrained_vs_random	section_centered_within_gene_pcc	4	False	0.006347393921784031
Decima sequence-derived	dlpfc	ENSG00000179456	pretrained_vs_constant	pooled_within_gene_pcc	10	False	-0.017176234805307805
Decima sequence-derived	dlpfc	ENSG00000179456	pretrained_vs_constant	section_centered_within_gene_pcc	10	False	-0.010194731901578066
Decima sequence-derived	dlpfc	ENSG00000179456	pretrained_vs_random	pooled_within_gene_pcc	10	False	0.02187391816424643
Decima sequence-derived	dlpfc	ENSG00000179456	pretrained_vs_random	section_centered_within_gene_pcc	10	False	0.039323320470141025
Decima sequence-derived	dlpfc	ENSG00000179580	pretrained_vs_constant	pooled_within_gene_pcc	1	False	0.002724792646455467
Decima sequence-derived	dlpfc	ENSG00000179580	pretrained_vs_constant	section_centered_within_gene_pcc	1	False	-0.00022341795696926678
Decima sequence-derived	dlpfc	ENSG00000179580	pretrained_vs_random	pooled_within_gene_pcc	1	False	0.003002863527353133
Decima sequence-derived	dlpfc	ENSG00000179580	pretrained_vs_random	section_centered_within_gene_pcc	1	False	6.879398221839993e-05
Decima sequence-derived	dlpfc	ENSG00000179598	pretrained_vs_constant	pooled_within_gene_pcc	5	False	-0.007255720574601068
Decima sequence-derived	dlpfc	ENSG00000179598	pretrained_vs_constant	section_centered_within_gene_pcc	5	False	-0.005391422997356334
Decima sequence-derived	dlpfc	ENSG00000179598	pretrained_vs_random	pooled_within_gene_pcc	5	False	-0.005283067119337334
Decima sequence-derived	dlpfc	ENSG00000179598	pretrained_vs_random	section_centered_within_gene_pcc	5	False	-0.001336152584455801
Decima sequence-derived	dlpfc	ENSG00000179698	pretrained_vs_constant	pooled_within_gene_pcc	3	False	-0.0112569235921917
Decima sequence-derived	dlpfc	ENSG00000179698	pretrained_vs_constant	section_centered_within_gene_pcc	3	False	-0.007456194943257864
Decima sequence-derived	dlpfc	ENSG00000179698	pretrained_vs_random	pooled_within_gene_pcc	3	False	-0.0051324624521694
Decima sequence-derived	dlpfc	ENSG00000179698	pretrained_vs_random	section_centered_within_gene_pcc	3	False	-0.0026786370184693
Decima sequence-derived	dlpfc	ENSG00000179761	pretrained_vs_constant	pooled_within_gene_pcc	5	False	-0.002446674573321133
Decima sequence-derived	dlpfc	ENSG00000179761	pretrained_vs_constant	section_centered_within_gene_pcc	5	False	-0.0030126649089312007
Decima sequence-derived	dlpfc	ENSG00000179761	pretrained_vs_random	pooled_within_gene_pcc	5	False	-0.003510409322256001
Decima sequence-derived	dlpfc	ENSG00000179761	pretrained_vs_random	section_centered_within_gene_pcc	5	False	-0.0008309426862583002
Decima sequence-derived	dlpfc	ENSG00000179796	pretrained_vs_constant	pooled_within_gene_pcc	6	False	-0.0004256903353809678
Decima sequence-derived	dlpfc	ENSG00000179796	pretrained_vs_constant	section_centered_within_gene_pcc	6	False	0.0002535891374817305
Decima sequence-derived	dlpfc	ENSG00000179796	pretrained_vs_random	pooled_within_gene_pcc	6	False	0.004951405966459832
Decima sequence-derived	dlpfc	ENSG00000179796	pretrained_vs_random	section_centered_within_gene_pcc	6	False	0.006877989486467932
Decima sequence-derived	dlpfc	ENSG00000179862	pretrained_vs_constant	pooled_within_gene_pcc	6	False	-0.010872564292471193
Decima sequence-derived	dlpfc	ENSG00000179862	pretrained_vs_constant	section_centered_within_gene_pcc	6	False	-0.011672723268634201
Decima sequence-derived	dlpfc	ENSG00000179862	pretrained_vs_random	pooled_within_gene_pcc	6	False	-0.006198061131361593
Decima sequence-derived	dlpfc	ENSG00000179862	pretrained_vs_random	section_centered_within_gene_pcc	6	False	-0.007206322061916133
Decima sequence-derived	dlpfc	ENSG00000179950	pretrained_vs_constant	pooled_within_gene_pcc	9	False	-0.0061663350778004096
Decima sequence-derived	dlpfc	ENSG00000179950	pretrained_vs_constant	section_centered_within_gene_pcc	9	False	-0.003048421259398105
Decima sequence-derived	dlpfc	ENSG00000179950	pretrained_vs_random	pooled_within_gene_pcc	9	False	0.04276175505820306
Decima sequence-derived	dlpfc	ENSG00000179950	pretrained_vs_random	section_centered_within_gene_pcc	9	False	0.03745392787511713
Decima sequence-derived	dlpfc	ENSG00000180011	pretrained_vs_constant	pooled_within_gene_pcc	8	False	-0.0035608356854578602
Decima sequence-derived	dlpfc	ENSG00000180011	pretrained_vs_constant	section_centered_within_gene_pcc	8	False	-0.00039744666833296804
Decima sequence-derived	dlpfc	ENSG00000180011	pretrained_vs_random	pooled_within_gene_pcc	8	False	0.0010846578504786486
Decima sequence-derived	dlpfc	ENSG00000180011	pretrained_vs_random	section_centered_within_gene_pcc	8	False	0.006041781034058035
Decima sequence-derived	dlpfc	ENSG00000180190	pretrained_vs_constant	pooled_within_gene_pcc	6	False	-0.012966988927472065
Decima sequence-derived	dlpfc	ENSG00000180190	pretrained_vs_constant	section_centered_within_gene_pcc	6	False	-0.013487578163208802
Decima sequence-derived	dlpfc	ENSG00000180190	pretrained_vs_random	pooled_within_gene_pcc	6	False	0.004586511651350632
Decima sequence-derived	dlpfc	ENSG00000180190	pretrained_vs_random	section_centered_within_gene_pcc	6	False	0.008667546315443529
Decima sequence-derived	dlpfc	ENSG00000180209	pretrained_vs_constant	pooled_within_gene_pcc	3	False	-0.01712607182427067
Decima sequence-derived	dlpfc	ENSG00000180209	pretrained_vs_constant	section_centered_within_gene_pcc	3	False	-0.0170790130120041
Decima sequence-derived	dlpfc	ENSG00000180209	pretrained_vs_random	pooled_within_gene_pcc	3	False	-0.021702762829104202
Decima sequence-derived	dlpfc	ENSG00000180209	pretrained_vs_random	section_centered_within_gene_pcc	3	False	-0.01800544297525067
Decima sequence-derived	dlpfc	ENSG00000180304	pretrained_vs_constant	pooled_within_gene_pcc	10	False	-0.019608382208314457
Decima sequence-derived	dlpfc	ENSG00000180304	pretrained_vs_constant	section_centered_within_gene_pcc	10	False	-0.009402249745397365
Decima sequence-derived	dlpfc	ENSG00000180304	pretrained_vs_random	pooled_within_gene_pcc	10	False	-0.01995139758026776
Decima sequence-derived	dlpfc	ENSG00000180304	pretrained_vs_random	section_centered_within_gene_pcc	10	False	-0.005596788137957169
Decima sequence-derived	dlpfc	ENSG00000180316	pretrained_vs_constant	pooled_within_gene_pcc	1	False	-0.0004541282745885002
Decima sequence-derived	dlpfc	ENSG00000180316	pretrained_vs_constant	section_centered_within_gene_pcc	1	False	-0.0017180298395747331
Decima sequence-derived	dlpfc	ENSG00000180316	pretrained_vs_random	pooled_within_gene_pcc	1	False	-0.0016381102800960116
Decima sequence-derived	dlpfc	ENSG00000180316	pretrained_vs_random	section_centered_within_gene_pcc	1	False	-0.0018246199306733667
Decima sequence-derived	dlpfc	ENSG00000180346	pretrained_vs_constant	pooled_within_gene_pcc	3	False	0.0012285329908061984
Decima sequence-derived	dlpfc	ENSG00000180346	pretrained_vs_constant	section_centered_within_gene_pcc	3	False	-0.0010573791406718336
Decima sequence-derived	dlpfc	ENSG00000180346	pretrained_vs_random	pooled_within_gene_pcc	3	False	0.003391519967473103
Decima sequence-derived	dlpfc	ENSG00000180346	pretrained_vs_random	section_centered_within_gene_pcc	3	False	0.0008409893393020335
Decima sequence-derived	dlpfc	ENSG00000180370	pretrained_vs_constant	pooled_within_gene_pcc	9	False	0.03849911636631526
Decima sequence-derived	dlpfc	ENSG00000180370	pretrained_vs_constant	section_centered_within_gene_pcc	9	False	0.036861732172311666
Decima sequence-derived	dlpfc	ENSG00000180370	pretrained_vs_random	pooled_within_gene_pcc	9	False	0.05534423836407567
Decima sequence-derived	dlpfc	ENSG00000180370	pretrained_vs_random	section_centered_within_gene_pcc	9	False	0.05082254775822236
Decima sequence-derived	dlpfc	ENSG00000180398	pretrained_vs_constant	pooled_within_gene_pcc	9	False	-0.005230886494312396
Decima sequence-derived	dlpfc	ENSG00000180398	pretrained_vs_constant	section_centered_within_gene_pcc	9	False	-0.0012675158083997006
Decima sequence-derived	dlpfc	ENSG00000180398	pretrained_vs_random	pooled_within_gene_pcc	9	False	0.002215556247756425
Decima sequence-derived	dlpfc	ENSG00000180398	pretrained_vs_random	section_centered_within_gene_pcc	9	False	0.006916215087343969
Decima sequence-derived	dlpfc	ENSG00000180530	pretrained_vs_constant	pooled_within_gene_pcc	9	False	0.0037851218680580445
Decima sequence-derived	dlpfc	ENSG00000180530	pretrained_vs_constant	section_centered_within_gene_pcc	9	False	0.0005047137540200678
Decima sequence-derived	dlpfc	ENSG00000180530	pretrained_vs_random	pooled_within_gene_pcc	9	False	0.016760983921968276
Decima sequence-derived	dlpfc	ENSG00000180530	pretrained_vs_random	section_centered_within_gene_pcc	9	False	0.008636902993355797
Decima sequence-derived	dlpfc	ENSG00000180532	pretrained_vs_constant	pooled_within_gene_pcc	1	False	0.0014100424842701667
Decima sequence-derived	dlpfc	ENSG00000180532	pretrained_vs_constant	section_centered_within_gene_pcc	1	False	0.0015035849571868921
Decima sequence-derived	dlpfc	ENSG00000180532	pretrained_vs_random	pooled_within_gene_pcc	1	False	0.001969025749168667
Decima sequence-derived	dlpfc	ENSG00000180532	pretrained_vs_random	section_centered_within_gene_pcc	1	False	0.0017072654754270256
Decima sequence-derived	dlpfc	ENSG00000180537	pretrained_vs_constant	pooled_within_gene_pcc	6	False	0.0034463472551838673
Decima sequence-derived	dlpfc	ENSG00000180537	pretrained_vs_constant	section_centered_within_gene_pcc	6	False	0.0018812902401775012
Decima sequence-derived	dlpfc	ENSG00000180537	pretrained_vs_random	pooled_within_gene_pcc	6	False	0.0013157429497973351
Decima sequence-derived	dlpfc	ENSG00000180537	pretrained_vs_random	section_centered_within_gene_pcc	6	False	0.0035715907569295996
Decima sequence-derived	dlpfc	ENSG00000180543	pretrained_vs_constant	pooled_within_gene_pcc	8	False	-0.0006778426710782604
Decima sequence-derived	dlpfc	ENSG00000180543	pretrained_vs_constant	section_centered_within_gene_pcc	8	False	0.005793221911901014
Decima sequence-derived	dlpfc	ENSG00000180543	pretrained_vs_random	pooled_within_gene_pcc	8	False	0.013629218442431637
Decima sequence-derived	dlpfc	ENSG00000180543	pretrained_vs_random	section_centered_within_gene_pcc	8	False	0.028339360240065278
Decima sequence-derived	dlpfc	ENSG00000180638	pretrained_vs_constant	pooled_within_gene_pcc	1	False	0.009108340918125533
Decima sequence-derived	dlpfc	ENSG00000180638	pretrained_vs_constant	section_centered_within_gene_pcc	1	False	0.008183715533528833
Decima sequence-derived	dlpfc	ENSG00000180638	pretrained_vs_random	pooled_within_gene_pcc	1	False	0.0053691219889334995
Decima sequence-derived	dlpfc	ENSG00000180638	pretrained_vs_random	section_centered_within_gene_pcc	1	False	0.0037405479255302673
Decima sequence-derived	dlpfc	ENSG00000180758	pretrained_vs_constant	pooled_within_gene_pcc	2	False	0.0028120524016265664
Decima sequence-derived	dlpfc	ENSG00000180758	pretrained_vs_constant	section_centered_within_gene_pcc	2	False	0.002579343698614399
Decima sequence-derived	dlpfc	ENSG00000180758	pretrained_vs_random	pooled_within_gene_pcc	2	False	0.0015669082067905997
Decima sequence-derived	dlpfc	ENSG00000180758	pretrained_vs_random	section_centered_within_gene_pcc	2	False	0.0012504172303894317
Decima sequence-derived	dlpfc	ENSG00000180767	pretrained_vs_constant	pooled_within_gene_pcc	2	False	0.005188760620143767
Decima sequence-derived	dlpfc	ENSG00000180767	pretrained_vs_constant	section_centered_within_gene_pcc	2	False	0.013404828664652866
Decima sequence-derived	dlpfc	ENSG00000180767	pretrained_vs_random	pooled_within_gene_pcc	2	False	0.004872672977445634
Decima sequence-derived	dlpfc	ENSG00000180767	pretrained_vs_random	section_centered_within_gene_pcc	2	False	0.013161919801890068
Decima sequence-derived	dlpfc	ENSG00000180777	pretrained_vs_constant	pooled_within_gene_pcc	5	False	-0.06320252433453764
Decima sequence-derived	dlpfc	ENSG00000180777	pretrained_vs_constant	section_centered_within_gene_pcc	5	False	-0.0736229002622313
Decima sequence-derived	dlpfc	ENSG00000180777	pretrained_vs_random	pooled_within_gene_pcc	5	False	-0.0712756012690115
Decima sequence-derived	dlpfc	ENSG00000180777	pretrained_vs_random	section_centered_within_gene_pcc	5	False	-0.0802196300262923
Decima sequence-derived	dlpfc	ENSG00000180822	pretrained_vs_constant	pooled_within_gene_pcc	7	False	-0.0018301948434968028
Decima sequence-derived	dlpfc	ENSG00000180822	pretrained_vs_constant	section_centered_within_gene_pcc	7	False	-0.010146518347027298
Decima sequence-derived	dlpfc	ENSG00000180822	pretrained_vs_random	pooled_within_gene_pcc	7	False	0.0016811073835331647
Decima sequence-derived	dlpfc	ENSG00000180822	pretrained_vs_random	section_centered_within_gene_pcc	7	False	-0.006000340842360466
Decima sequence-derived	dlpfc	ENSG00000180828	pretrained_vs_constant	pooled_within_gene_pcc	5	False	-0.007406433871587237
Decima sequence-derived	dlpfc	ENSG00000180828	pretrained_vs_constant	section_centered_within_gene_pcc	5	False	-0.0007965887152250375
Decima sequence-derived	dlpfc	ENSG00000180828	pretrained_vs_random	pooled_within_gene_pcc	5	False	0.010461287641568862
Decima sequence-derived	dlpfc	ENSG00000180828	pretrained_vs_random	section_centered_within_gene_pcc	5	False	0.013104243759132926
Decima sequence-derived	dlpfc	ENSG00000180846	pretrained_vs_constant	pooled_within_gene_pcc	1	False
Decima sequence-derived	dlpfc	ENSG00000180846	pretrained_vs_constant	section_centered_within_gene_pcc	1	False
Decima sequence-derived	dlpfc	ENSG00000180846	pretrained_vs_random	pooled_within_gene_pcc	1	False
Decima sequence-derived	dlpfc	ENSG00000180846	pretrained_vs_random	section_centered_within_gene_pcc	1	False
Decima sequence-derived	dlpfc	ENSG00000180900	pretrained_vs_constant	pooled_within_gene_pcc	7	False	-0.007187719895142132
Decima sequence-derived	dlpfc	ENSG00000180900	pretrained_vs_constant	section_centered_within_gene_pcc	7	False	0.00031925654722706615
Decima sequence-derived	dlpfc	ENSG00000180900	pretrained_vs_random	pooled_within_gene_pcc	7	False	-0.0017752757287202992
Decima sequence-derived	dlpfc	ENSG00000180900	pretrained_vs_random	section_centered_within_gene_pcc	7	False	0.0011801372217970646
Decima sequence-derived	dlpfc	ENSG00000180901	pretrained_vs_constant	pooled_within_gene_pcc	9	False	-0.012649659989506864
Decima sequence-derived	dlpfc	ENSG00000180901	pretrained_vs_constant	section_centered_within_gene_pcc	9	False	-0.005810878241964801
Decima sequence-derived	dlpfc	ENSG00000180901	pretrained_vs_random	pooled_within_gene_pcc	9	False	0.0007089632683646707
Decima sequence-derived	dlpfc	ENSG00000180901	pretrained_vs_random	section_centered_within_gene_pcc	9	False	0.011740679476376534
Decima sequence-derived	dlpfc	ENSG00000180964	pretrained_vs_constant	pooled_within_gene_pcc	10	False	0.01623167659027473
Decima sequence-derived	dlpfc	ENSG00000180964	pretrained_vs_constant	section_centered_within_gene_pcc	10	False	2.4812443351104885e-05
Decima sequence-derived	dlpfc	ENSG00000180964	pretrained_vs_random	pooled_within_gene_pcc	10	False	0.013406338178444397
Decima sequence-derived	dlpfc	ENSG00000180964	pretrained_vs_random	section_centered_within_gene_pcc	10	False	0.00624765984214994
Decima sequence-derived	dlpfc	ENSG00000181007	pretrained_vs_constant	pooled_within_gene_pcc	6	False	0.009464817809021734
Decima sequence-derived	dlpfc	ENSG00000181007	pretrained_vs_constant	section_centered_within_gene_pcc	6	False	0.005101999217279697
Decima sequence-derived	dlpfc	ENSG00000181007	pretrained_vs_random	pooled_within_gene_pcc	6	False	0.0028098682341081613
Decima sequence-derived	dlpfc	ENSG00000181007	pretrained_vs_random	section_centered_within_gene_pcc	6	False	0.00034207671226490116
Decima sequence-derived	dlpfc	ENSG00000181016	pretrained_vs_constant	pooled_within_gene_pcc	3	False	-0.010787525786359867
Decima sequence-derived	dlpfc	ENSG00000181016	pretrained_vs_constant	section_centered_within_gene_pcc	3	False	-0.012871336656047935
Decima sequence-derived	dlpfc	ENSG00000181016	pretrained_vs_random	pooled_within_gene_pcc	3	False	-0.007692739738870067
Decima sequence-derived	dlpfc	ENSG00000181016	pretrained_vs_random	section_centered_within_gene_pcc	3	False	-0.010258004525418701
Decima sequence-derived	dlpfc	ENSG00000181026	pretrained_vs_constant	pooled_within_gene_pcc	4	False	-0.00014850624322840233
Decima sequence-derived	dlpfc	ENSG00000181026	pretrained_vs_constant	section_centered_within_gene_pcc	4	False	-0.002313959829391834
Decima sequence-derived	dlpfc	ENSG00000181026	pretrained_vs_random	pooled_within_gene_pcc	4	False	0.003615668361474466
Decima sequence-derived	dlpfc	ENSG00000181026	pretrained_vs_random	section_centered_within_gene_pcc	4	False	-0.00030702081066313544
Decima sequence-derived	dlpfc	ENSG00000181027	pretrained_vs_constant	pooled_within_gene_pcc	6	False	-0.012419032420488765
Decima sequence-derived	dlpfc	ENSG00000181027	pretrained_vs_constant	section_centered_within_gene_pcc	6	False	-0.0001290468068769988
Decima sequence-derived	dlpfc	ENSG00000181027	pretrained_vs_random	pooled_within_gene_pcc	6	False	-0.000768475613432564
Decima sequence-derived	dlpfc	ENSG00000181027	pretrained_vs_random	section_centered_within_gene_pcc	6	False	0.017128015938053798
Decima sequence-derived	dlpfc	ENSG00000181035	pretrained_vs_constant	pooled_within_gene_pcc	6	False	-0.008048448496355701
Decima sequence-derived	dlpfc	ENSG00000181035	pretrained_vs_constant	section_centered_within_gene_pcc	6	False	-0.0001971163594620314
Decima sequence-derived	dlpfc	ENSG00000181035	pretrained_vs_random	pooled_within_gene_pcc	6	False	0.0023902315707869637
Decima sequence-derived	dlpfc	ENSG00000181035	pretrained_vs_random	section_centered_within_gene_pcc	6	False	0.01638881550638624
Decima sequence-derived	dlpfc	ENSG00000181036	pretrained_vs_constant	pooled_within_gene_pcc	1	False	-0.006793647441493934
Decima sequence-derived	dlpfc	ENSG00000181036	pretrained_vs_constant	section_centered_within_gene_pcc	1	False	-0.006515330031444133
Decima sequence-derived	dlpfc	ENSG00000181036	pretrained_vs_random	pooled_within_gene_pcc	1	False	-0.006659871600311634
Decima sequence-derived	dlpfc	ENSG00000181036	pretrained_vs_random	section_centered_within_gene_pcc	1	False	-0.007266503601006634
Decima sequence-derived	dlpfc	ENSG00000181061	pretrained_vs_constant	pooled_within_gene_pcc	10	False	0.0004963564386554394
Decima sequence-derived	dlpfc	ENSG00000181061	pretrained_vs_constant	section_centered_within_gene_pcc	10	False	-0.011975192049930231
Decima sequence-derived	dlpfc	ENSG00000181061	pretrained_vs_random	pooled_within_gene_pcc	10	False	0.0034944891348120677
Decima sequence-derived	dlpfc	ENSG00000181061	pretrained_vs_random	section_centered_within_gene_pcc	10	False	-0.014572622018575898
Decima sequence-derived	dlpfc	ENSG00000181234	pretrained_vs_constant	pooled_within_gene_pcc	5	False	-0.004198968226898299
Decima sequence-derived	dlpfc	ENSG00000181234	pretrained_vs_constant	section_centered_within_gene_pcc	5	False	-0.002253808158327833
Decima sequence-derived	dlpfc	ENSG00000181234	pretrained_vs_random	pooled_within_gene_pcc	5	False	0.007401033189815667
Decima sequence-derived	dlpfc	ENSG00000181234	pretrained_vs_random	section_centered_within_gene_pcc	5	False	0.008462405193926765
Decima sequence-derived	dlpfc	ENSG00000181274	pretrained_vs_constant	pooled_within_gene_pcc	4	False	-0.01279402040364083
Decima sequence-derived	dlpfc	ENSG00000181274	pretrained_vs_constant	section_centered_within_gene_pcc	4	False	-0.008296689310416534
Decima sequence-derived	dlpfc	ENSG00000181274	pretrained_vs_random	pooled_within_gene_pcc	4	False	-0.012561337939573364
Decima sequence-derived	dlpfc	ENSG00000181274	pretrained_vs_random	section_centered_within_gene_pcc	4	False	-0.0063961688992413
Decima sequence-derived	dlpfc	ENSG00000181381	pretrained_vs_constant	pooled_within_gene_pcc	4	False	0.027081926507109166
Decima sequence-derived	dlpfc	ENSG00000181381	pretrained_vs_constant	section_centered_within_gene_pcc	4	False	0.0299397422133795
Decima sequence-derived	dlpfc	ENSG00000181381	pretrained_vs_random	pooled_within_gene_pcc	4	False	0.0196648833370891
Decima sequence-derived	dlpfc	ENSG00000181381	pretrained_vs_random	section_centered_within_gene_pcc	4	False	0.021892123521038535
Decima sequence-derived	dlpfc	ENSG00000181396	pretrained_vs_constant	pooled_within_gene_pcc	5	False	-0.0018965455585225656
Decima sequence-derived	dlpfc	ENSG00000181396	pretrained_vs_constant	section_centered_within_gene_pcc	5	False	0.000538208584797068
Decima sequence-derived	dlpfc	ENSG00000181396	pretrained_vs_random	pooled_within_gene_pcc	5	False	-0.002093679238874435
Decima sequence-derived	dlpfc	ENSG00000181396	pretrained_vs_random	section_centered_within_gene_pcc	5	False	0.00011007582946896456
Decima sequence-derived	dlpfc	ENSG00000181409	pretrained_vs_constant	pooled_within_gene_pcc	9	False	-0.0038369933200156684
Decima sequence-derived	dlpfc	ENSG00000181409	pretrained_vs_constant	section_centered_within_gene_pcc	9	False	0.008366512445443392
Decima sequence-derived	dlpfc	ENSG00000181409	pretrained_vs_random	pooled_within_gene_pcc	9	False	0.015522486973825795
Decima sequence-derived	dlpfc	ENSG00000181409	pretrained_vs_random	section_centered_within_gene_pcc	9	False	0.023442208069778925
Decima sequence-derived	dlpfc	ENSG00000181444	pretrained_vs_constant	pooled_within_gene_pcc	4	False	3.388511549393356e-05
Decima sequence-derived	dlpfc	ENSG00000181444	pretrained_vs_constant	section_centered_within_gene_pcc	4	False	-0.0024738854385136996
Decima sequence-derived	dlpfc	ENSG00000181444	pretrained_vs_random	pooled_within_gene_pcc	4	False	-0.0010406156132307675
Decima sequence-derived	dlpfc	ENSG00000181444	pretrained_vs_random	section_centered_within_gene_pcc	4	False	-0.0010283026126205002
Decima sequence-derived	dlpfc	ENSG00000181472	pretrained_vs_constant	pooled_within_gene_pcc	4	False	-0.0046848764855973975
Decima sequence-derived	dlpfc	ENSG00000181472	pretrained_vs_constant	section_centered_within_gene_pcc	4	False	-0.004832552227935399
Decima sequence-derived	dlpfc	ENSG00000181472	pretrained_vs_random	pooled_within_gene_pcc	4	False	-0.006368339681109866
Decima sequence-derived	dlpfc	ENSG00000181472	pretrained_vs_random	section_centered_within_gene_pcc	4	False	-0.00462044015295533
Decima sequence-derived	dlpfc	ENSG00000181626	pretrained_vs_constant	pooled_within_gene_pcc	4	False	-0.033597740690245896
Decima sequence-derived	dlpfc	ENSG00000181626	pretrained_vs_constant	section_centered_within_gene_pcc	4	False	-0.0374490093870761
Decima sequence-derived	dlpfc	ENSG00000181626	pretrained_vs_random	pooled_within_gene_pcc	4	False	-0.02349716414853083
Decima sequence-derived	dlpfc	ENSG00000181626	pretrained_vs_random	section_centered_within_gene_pcc	4	False	-0.030652763666205302
Decima sequence-derived	dlpfc	ENSG00000181638	pretrained_vs_constant	pooled_within_gene_pcc	5	False	-0.0013578408934010328
Decima sequence-derived	dlpfc	ENSG00000181638	pretrained_vs_constant	section_centered_within_gene_pcc	5	False	-0.0010939473759288682
Decima sequence-derived	dlpfc	ENSG00000181638	pretrained_vs_random	pooled_within_gene_pcc	5	False	-0.0010829106186141663
Decima sequence-derived	dlpfc	ENSG00000181638	pretrained_vs_random	section_centered_within_gene_pcc	5	False	-0.0005695074319103018
Decima sequence-derived	dlpfc	ENSG00000181690	pretrained_vs_constant	pooled_within_gene_pcc	4	False	0.004559228509694699
Decima sequence-derived	dlpfc	ENSG00000181690	pretrained_vs_constant	section_centered_within_gene_pcc	4	False	0.0077856752049368675
Decima sequence-derived	dlpfc	ENSG00000181690	pretrained_vs_random	pooled_within_gene_pcc	4	False	0.0034280742765173677
Decima sequence-derived	dlpfc	ENSG00000181690	pretrained_vs_random	section_centered_within_gene_pcc	4	False	0.006435999263678866
Decima sequence-derived	dlpfc	ENSG00000181991	pretrained_vs_constant	pooled_within_gene_pcc	8	False	0.0020499999938717686
Decima sequence-derived	dlpfc	ENSG00000181991	pretrained_vs_constant	section_centered_within_gene_pcc	8	False	0.0012465169831799294
Decima sequence-derived	dlpfc	ENSG00000181991	pretrained_vs_random	pooled_within_gene_pcc	8	False	0.001575188630015036
Decima sequence-derived	dlpfc	ENSG00000181991	pretrained_vs_random	section_centered_within_gene_pcc	8	False	0.002710944010907231
Decima sequence-derived	dlpfc	ENSG00000182013	pretrained_vs_constant	pooled_within_gene_pcc	10	False	-0.012310071131670486
Decima sequence-derived	dlpfc	ENSG00000182013	pretrained_vs_constant	section_centered_within_gene_pcc	10	False	0.0076396581594356805
Decima sequence-derived	dlpfc	ENSG00000182013	pretrained_vs_random	pooled_within_gene_pcc	10	False	0.03960875909931583
Decima sequence-derived	dlpfc	ENSG00000182013	pretrained_vs_random	section_centered_within_gene_pcc	10	False	0.07426704182846881
Decima sequence-derived	dlpfc	ENSG00000182168	pretrained_vs_constant	pooled_within_gene_pcc	6	False	0.05245619094645156
Decima sequence-derived	dlpfc	ENSG00000182168	pretrained_vs_constant	section_centered_within_gene_pcc	6	False	0.05767492545705654
Decima sequence-derived	dlpfc	ENSG00000182168	pretrained_vs_random	pooled_within_gene_pcc	6	False	0.05236183984323137
Decima sequence-derived	dlpfc	ENSG00000182168	pretrained_vs_random	section_centered_within_gene_pcc	6	False	0.05607808943623247
Decima sequence-derived	dlpfc	ENSG00000182179	pretrained_vs_constant	pooled_within_gene_pcc	3	False	0.021538737548945197
Decima sequence-derived	dlpfc	ENSG00000182179	pretrained_vs_constant	section_centered_within_gene_pcc	3	False	0.024903271197383933
Decima sequence-derived	dlpfc	ENSG00000182179	pretrained_vs_random	pooled_within_gene_pcc	3	False	0.016324699045955467
Decima sequence-derived	dlpfc	ENSG00000182179	pretrained_vs_random	section_centered_within_gene_pcc	3	False	0.0179027736829613
Decima sequence-derived	dlpfc	ENSG00000182218	pretrained_vs_constant	pooled_within_gene_pcc	5	False	0.001827146340903298
Decima sequence-derived	dlpfc	ENSG00000182218	pretrained_vs_constant	section_centered_within_gene_pcc	5	False	0.0010967927885749014
Decima sequence-derived	dlpfc	ENSG00000182218	pretrained_vs_random	pooled_within_gene_pcc	5	False	0.01199852879360643
Decima sequence-derived	dlpfc	ENSG00000182218	pretrained_vs_random	section_centered_within_gene_pcc	5	False	0.0108733400056758
Decima sequence-derived	dlpfc	ENSG00000182224	pretrained_vs_constant	pooled_within_gene_pcc	6	False	-0.0012441888951141983
Decima sequence-derived	dlpfc	ENSG00000182224	pretrained_vs_constant	section_centered_within_gene_pcc	6	False	0.001763207954253466
Decima sequence-derived	dlpfc	ENSG00000182224	pretrained_vs_random	pooled_within_gene_pcc	6	False	0.0023400134454779342
Decima sequence-derived	dlpfc	ENSG00000182224	pretrained_vs_random	section_centered_within_gene_pcc	6	False	0.0046555627913402635
Decima sequence-derived	dlpfc	ENSG00000182257	pretrained_vs_constant	pooled_within_gene_pcc	2	False	-0.0019089265961453664
Decima sequence-derived	dlpfc	ENSG00000182257	pretrained_vs_constant	section_centered_within_gene_pcc	2	False	-0.002630199762899766
Decima sequence-derived	dlpfc	ENSG00000182257	pretrained_vs_random	pooled_within_gene_pcc	2	False	-0.003186773454560333
Decima sequence-derived	dlpfc	ENSG00000182257	pretrained_vs_random	section_centered_within_gene_pcc	2	False	-0.0033685573321604666
Decima sequence-derived	dlpfc	ENSG00000182327	pretrained_vs_constant	pooled_within_gene_pcc	2	False	-0.0234298816318556
Decima sequence-derived	dlpfc	ENSG00000182327	pretrained_vs_constant	section_centered_within_gene_pcc	2	False	-0.02326189609889483
Decima sequence-derived	dlpfc	ENSG00000182327	pretrained_vs_random	pooled_within_gene_pcc	2	False	-0.020428780170992467
Decima sequence-derived	dlpfc	ENSG00000182327	pretrained_vs_random	section_centered_within_gene_pcc	2	False	-0.0198703656974804
Decima sequence-derived	dlpfc	ENSG00000182405	pretrained_vs_constant	pooled_within_gene_pcc	5	False	-0.020794898398780737
Decima sequence-derived	dlpfc	ENSG00000182405	pretrained_vs_constant	section_centered_within_gene_pcc	5	False	-0.021502166484453234
Decima sequence-derived	dlpfc	ENSG00000182405	pretrained_vs_random	pooled_within_gene_pcc	5	False	-0.019124679627124705
Decima sequence-derived	dlpfc	ENSG00000182405	pretrained_vs_random	section_centered_within_gene_pcc	5	False	-0.01963990053050357
Decima sequence-derived	dlpfc	ENSG00000182508	pretrained_vs_constant	pooled_within_gene_pcc	2	False	0.0006792882333563334
Decima sequence-derived	dlpfc	ENSG00000182508	pretrained_vs_constant	section_centered_within_gene_pcc	2	False	0.002299846236410073
Decima sequence-derived	dlpfc	ENSG00000182508	pretrained_vs_random	pooled_within_gene_pcc	2	False	-0.0021928751171455666
Decima sequence-derived	dlpfc	ENSG00000182508	pretrained_vs_random	section_centered_within_gene_pcc	2	False	0.00046845442916103953
Decima sequence-derived	dlpfc	ENSG00000182511	pretrained_vs_constant	pooled_within_gene_pcc	4	False	-0.018416217682245935
Decima sequence-derived	dlpfc	ENSG00000182511	pretrained_vs_constant	section_centered_within_gene_pcc	4	False	-0.016119554841048298
Decima sequence-derived	dlpfc	ENSG00000182511	pretrained_vs_random	pooled_within_gene_pcc	4	False	-0.01314517760352027
Decima sequence-derived	dlpfc	ENSG00000182511	pretrained_vs_random	section_centered_within_gene_pcc	4	False	-0.011894501286812067
Decima sequence-derived	dlpfc	ENSG00000182518	pretrained_vs_constant	pooled_within_gene_pcc	6	False	0.007163237045672034
Decima sequence-derived	dlpfc	ENSG00000182518	pretrained_vs_constant	section_centered_within_gene_pcc	6	False	-0.004520472461254098
Decima sequence-derived	dlpfc	ENSG00000182518	pretrained_vs_random	pooled_within_gene_pcc	6	False	0.002686252628337063
Decima sequence-derived	dlpfc	ENSG00000182518	pretrained_vs_random	section_centered_within_gene_pcc	6	False	-0.0031887219553037027
Decima sequence-derived	dlpfc	ENSG00000182521	pretrained_vs_constant	pooled_within_gene_pcc	1	False	-0.008533099094417768
Decima sequence-derived	dlpfc	ENSG00000182521	pretrained_vs_constant	section_centered_within_gene_pcc	1	False	-0.0036615706815159997
Decima sequence-derived	dlpfc	ENSG00000182521	pretrained_vs_random	pooled_within_gene_pcc	1	False	-0.010129375222177066
Decima sequence-derived	dlpfc	ENSG00000182521	pretrained_vs_random	section_centered_within_gene_pcc	1	False	-0.005895241932179
Decima sequence-derived	dlpfc	ENSG00000182533	pretrained_vs_constant	pooled_within_gene_pcc	1	False	-0.0014776123714799999
Decima sequence-derived	dlpfc	ENSG00000182533	pretrained_vs_constant	section_centered_within_gene_pcc	1	False	0.00014616900433076676
Decima sequence-derived	dlpfc	ENSG00000182533	pretrained_vs_random	pooled_within_gene_pcc	1	False	-0.002274521809037833
Decima sequence-derived	dlpfc	ENSG00000182533	pretrained_vs_random	section_centered_within_gene_pcc	1	False	-0.0018070630732757
Decima sequence-derived	dlpfc	ENSG00000182552	pretrained_vs_constant	pooled_within_gene_pcc	6	False	0.00486644689009343
Decima sequence-derived	dlpfc	ENSG00000182552	pretrained_vs_constant	section_centered_within_gene_pcc	6	False	-0.0005955455492704653
Decima sequence-derived	dlpfc	ENSG00000182552	pretrained_vs_random	pooled_within_gene_pcc	6	False	0.006128148923960529
Decima sequence-derived	dlpfc	ENSG00000182552	pretrained_vs_random	section_centered_within_gene_pcc	6	False	3.454387303226716e-05
Decima sequence-derived	dlpfc	ENSG00000182578	pretrained_vs_constant	pooled_within_gene_pcc	5	False	0.03218778974603027
Decima sequence-derived	dlpfc	ENSG00000182578	pretrained_vs_constant	section_centered_within_gene_pcc	5	False	0.022799875151996468
Decima sequence-derived	dlpfc	ENSG00000182578	pretrained_vs_random	pooled_within_gene_pcc	5	False	0.0277937224275981
Decima sequence-derived	dlpfc	ENSG00000182578	pretrained_vs_random	section_centered_within_gene_pcc	5	False	0.024184901273826036
Decima sequence-derived	dlpfc	ENSG00000182782	pretrained_vs_constant	pooled_within_gene_pcc	1	False	-0.007612493510189266
Decima sequence-derived	dlpfc	ENSG00000182782	pretrained_vs_constant	section_centered_within_gene_pcc	1	False	-0.005856902991977883
Decima sequence-derived	dlpfc	ENSG00000182782	pretrained_vs_random	pooled_within_gene_pcc	1	False	-0.008269335523927134
Decima sequence-derived	dlpfc	ENSG00000182782	pretrained_vs_random	section_centered_within_gene_pcc	1	False	-0.006515765126540983
Decima sequence-derived	dlpfc	ENSG00000182795	pretrained_vs_constant	pooled_within_gene_pcc	2	False	-0.003392185851867333
Decima sequence-derived	dlpfc	ENSG00000182795	pretrained_vs_constant	section_centered_within_gene_pcc	2	False	0.0017046275983911999
Decima sequence-derived	dlpfc	ENSG00000182795	pretrained_vs_random	pooled_within_gene_pcc	2	False	-0.0039049606193783336
Decima sequence-derived	dlpfc	ENSG00000182795	pretrained_vs_random	section_centered_within_gene_pcc	2	False	0.001063046303659993
Decima sequence-derived	dlpfc	ENSG00000182853	pretrained_vs_constant	pooled_within_gene_pcc	3	False	-0.010780144553999933
Decima sequence-derived	dlpfc	ENSG00000182853	pretrained_vs_constant	section_centered_within_gene_pcc	3	False	-0.010302233102254567
Decima sequence-derived	dlpfc	ENSG00000182853	pretrained_vs_random	pooled_within_gene_pcc	3	False	-0.008518488995128299
Decima sequence-derived	dlpfc	ENSG00000182853	pretrained_vs_random	section_centered_within_gene_pcc	3	False	-0.008571522899314865
Decima sequence-derived	dlpfc	ENSG00000182866	pretrained_vs_constant	pooled_within_gene_pcc	1	False	0.001418227975471767
Decima sequence-derived	dlpfc	ENSG00000182866	pretrained_vs_constant	section_centered_within_gene_pcc	1	False	0.002290035506758334
Decima sequence-derived	dlpfc	ENSG00000182866	pretrained_vs_random	pooled_within_gene_pcc	1	False	0.00011139823178166681
Decima sequence-derived	dlpfc	ENSG00000182866	pretrained_vs_random	section_centered_within_gene_pcc	1	False	0.0006606689063081999
Decima sequence-derived	dlpfc	ENSG00000182871	pretrained_vs_constant	pooled_within_gene_pcc	5	False	0.0217764772110742
Decima sequence-derived	dlpfc	ENSG00000182871	pretrained_vs_constant	section_centered_within_gene_pcc	5	False	0.03080774887508217
Decima sequence-derived	dlpfc	ENSG00000182871	pretrained_vs_random	pooled_within_gene_pcc	5	False	0.0068789477122125665
Decima sequence-derived	dlpfc	ENSG00000182871	pretrained_vs_random	section_centered_within_gene_pcc	5	False	0.016604631484709868
Decima sequence-derived	dlpfc	ENSG00000182872	pretrained_vs_constant	pooled_within_gene_pcc	9	False	-0.0038927787489304033
Decima sequence-derived	dlpfc	ENSG00000182872	pretrained_vs_constant	section_centered_within_gene_pcc	9	False	0.0004985841707941993
Decima sequence-derived	dlpfc	ENSG00000182872	pretrained_vs_random	pooled_within_gene_pcc	9	False	-0.00017348212242123315
Decima sequence-derived	dlpfc	ENSG00000182872	pretrained_vs_random	section_centered_within_gene_pcc	9	False	0.0049945162578513
Decima sequence-derived	dlpfc	ENSG00000182899	pretrained_vs_constant	pooled_within_gene_pcc	10	False	0.062235259452384034
Decima sequence-derived	dlpfc	ENSG00000182899	pretrained_vs_constant	section_centered_within_gene_pcc	10	False	0.033923793446081936
Decima sequence-derived	dlpfc	ENSG00000182899	pretrained_vs_random	pooled_within_gene_pcc	10	False	0.06617215196266461
Decima sequence-derived	dlpfc	ENSG00000182899	pretrained_vs_random	section_centered_within_gene_pcc	10	False	0.05952758648790416
Decima sequence-derived	dlpfc	ENSG00000182901	pretrained_vs_constant	pooled_within_gene_pcc	9	False	0.004444122210451447
Decima sequence-derived	dlpfc	ENSG00000182901	pretrained_vs_constant	section_centered_within_gene_pcc	9	False	0.015593018871564493
Decima sequence-derived	dlpfc	ENSG00000182901	pretrained_vs_random	pooled_within_gene_pcc	9	False	0.00816934884762624
Decima sequence-derived	dlpfc	ENSG00000182901	pretrained_vs_random	section_centered_within_gene_pcc	9	False	0.02842660382135237
Decima sequence-derived	dlpfc	ENSG00000182912	pretrained_vs_constant	pooled_within_gene_pcc	1	False	-0.0052641317341943
Decima sequence-derived	dlpfc	ENSG00000182912	pretrained_vs_constant	section_centered_within_gene_pcc	1	False	-0.001356582651054778
Decima sequence-derived	dlpfc	ENSG00000182912	pretrained_vs_random	pooled_within_gene_pcc	1	False	-0.0048654157929337
Decima sequence-derived	dlpfc	ENSG00000182912	pretrained_vs_random	section_centered_within_gene_pcc	1	False	-0.0015669971887571114
Decima sequence-derived	dlpfc	ENSG00000182934	pretrained_vs_constant	pooled_within_gene_pcc	8	False	0.0034888267130731287
Decima sequence-derived	dlpfc	ENSG00000182934	pretrained_vs_constant	section_centered_within_gene_pcc	8	False	0.002248157598757794
Decima sequence-derived	dlpfc	ENSG00000182934	pretrained_vs_random	pooled_within_gene_pcc	8	False	0.009822872745046405
Decima sequence-derived	dlpfc	ENSG00000182934	pretrained_vs_random	section_centered_within_gene_pcc	8	False	0.009391967505458768
Decima sequence-derived	dlpfc	ENSG00000182979	pretrained_vs_constant	pooled_within_gene_pcc	7	False	-0.0025063122534097967
Decima sequence-derived	dlpfc	ENSG00000182979	pretrained_vs_constant	section_centered_within_gene_pcc	7	False	0.003687311223704764
Decima sequence-derived	dlpfc	ENSG00000182979	pretrained_vs_random	pooled_within_gene_pcc	7	False	-0.0033982167855478654
Decima sequence-derived	dlpfc	ENSG00000182979	pretrained_vs_random	section_centered_within_gene_pcc	7	False	0.0020451824413286654
Decima sequence-derived	dlpfc	ENSG00000182983	pretrained_vs_constant	pooled_within_gene_pcc	4	False	-0.008796532030527332
Decima sequence-derived	dlpfc	ENSG00000182983	pretrained_vs_constant	section_centered_within_gene_pcc	4	False	-0.006327755347577167
Decima sequence-derived	dlpfc	ENSG00000182983	pretrained_vs_random	pooled_within_gene_pcc	4	False	-0.012550234444106434
Decima sequence-derived	dlpfc	ENSG00000182983	pretrained_vs_random	section_centered_within_gene_pcc	4	False	-0.009639380338985799
Decima sequence-derived	dlpfc	ENSG00000182986	pretrained_vs_constant	pooled_within_gene_pcc	2	False	0.002837085201164133
Decima sequence-derived	dlpfc	ENSG00000182986	pretrained_vs_constant	section_centered_within_gene_pcc	2	False	0.003783283479506601
Decima sequence-derived	dlpfc	ENSG00000182986	pretrained_vs_random	pooled_within_gene_pcc	2	False	0.0017397161232480668
Decima sequence-derived	dlpfc	ENSG00000182986	pretrained_vs_random	section_centered_within_gene_pcc	2	False	0.0020852429302277665
Decima sequence-derived	dlpfc	ENSG00000182993	pretrained_vs_constant	pooled_within_gene_pcc	3	False	0.018135688823213165
Decima sequence-derived	dlpfc	ENSG00000182993	pretrained_vs_constant	section_centered_within_gene_pcc	3	False	0.020058199326475266
Decima sequence-derived	dlpfc	ENSG00000182993	pretrained_vs_random	pooled_within_gene_pcc	3	False	0.02306385566034817
Decima sequence-derived	dlpfc	ENSG00000182993	pretrained_vs_random	section_centered_within_gene_pcc	3	False	0.023458513233927964
Decima sequence-derived	dlpfc	ENSG00000183018	pretrained_vs_constant	pooled_within_gene_pcc	7	False	-0.009460909299047629
Decima sequence-derived	dlpfc	ENSG00000183018	pretrained_vs_constant	section_centered_within_gene_pcc	7	False	-0.003955132594983833
Decima sequence-derived	dlpfc	ENSG00000183018	pretrained_vs_random	pooled_within_gene_pcc	7	False	-0.0182424592671015
Decima sequence-derived	dlpfc	ENSG00000183018	pretrained_vs_random	section_centered_within_gene_pcc	7	False	-0.0019924106371101333
Decima sequence-derived	dlpfc	ENSG00000183019	pretrained_vs_constant	pooled_within_gene_pcc	1	False	0.005240359656810301
Decima sequence-derived	dlpfc	ENSG00000183019	pretrained_vs_constant	section_centered_within_gene_pcc	1	False	0.0029808322504475
Decima sequence-derived	dlpfc	ENSG00000183019	pretrained_vs_random	pooled_within_gene_pcc	1	False	0.0037460115078145327
Decima sequence-derived	dlpfc	ENSG00000183019	pretrained_vs_random	section_centered_within_gene_pcc	1	False	0.0019996421714463
Decima sequence-derived	dlpfc	ENSG00000183032	pretrained_vs_constant	pooled_within_gene_pcc	2	False	-0.0006409980838944666
Decima sequence-derived	dlpfc	ENSG00000183032	pretrained_vs_constant	section_centered_within_gene_pcc	2	False	-0.0006792700733983
Decima sequence-derived	dlpfc	ENSG00000183032	pretrained_vs_random	pooled_within_gene_pcc	2	False	-0.004361297493840167
Decima sequence-derived	dlpfc	ENSG00000183032	pretrained_vs_random	section_centered_within_gene_pcc	2	False	-0.0033423479534624
Decima sequence-derived	dlpfc	ENSG00000183044	pretrained_vs_constant	pooled_within_gene_pcc	10	False	-0.0006296359939698959
Decima sequence-derived	dlpfc	ENSG00000183044	pretrained_vs_constant	section_centered_within_gene_pcc	10	False	0.014669013924868171
Decima sequence-derived	dlpfc	ENSG00000183044	pretrained_vs_random	pooled_within_gene_pcc	10	False	0.03154211502076636
Decima sequence-derived	dlpfc	ENSG00000183044	pretrained_vs_random	section_centered_within_gene_pcc	10	False	0.05030828606855433
Decima sequence-derived	dlpfc	ENSG00000183048	pretrained_vs_constant	pooled_within_gene_pcc	4	False	-0.018137579879951432
Decima sequence-derived	dlpfc	ENSG00000183048	pretrained_vs_constant	section_centered_within_gene_pcc	4	False	-0.020509573805214336
Decima sequence-derived	dlpfc	ENSG00000183048	pretrained_vs_random	pooled_within_gene_pcc	4	False	-0.0137991385915912
Decima sequence-derived	dlpfc	ENSG00000183048	pretrained_vs_random	section_centered_within_gene_pcc	4	False	-0.014263019642742666
Decima sequence-derived	dlpfc	ENSG00000183077	pretrained_vs_constant	pooled_within_gene_pcc	7	False	0.027106152635785367
Decima sequence-derived	dlpfc	ENSG00000183077	pretrained_vs_constant	section_centered_within_gene_pcc	7	False	0.04060098866152637
Decima sequence-derived	dlpfc	ENSG00000183077	pretrained_vs_random	pooled_within_gene_pcc	7	False	0.027615303204179206
Decima sequence-derived	dlpfc	ENSG00000183077	pretrained_vs_random	section_centered_within_gene_pcc	7	False	0.036908929217320634
Decima sequence-derived	dlpfc	ENSG00000183111	pretrained_vs_constant	pooled_within_gene_pcc	6	False	-0.010039415672794266
Decima sequence-derived	dlpfc	ENSG00000183111	pretrained_vs_constant	section_centered_within_gene_pcc	6	False	-0.0050075409322056655
Decima sequence-derived	dlpfc	ENSG00000183111	pretrained_vs_random	pooled_within_gene_pcc	6	False	-0.038988198721147206
Decima sequence-derived	dlpfc	ENSG00000183111	pretrained_vs_random	section_centered_within_gene_pcc	6	False	-0.03729625164748273
Decima sequence-derived	dlpfc	ENSG00000183150	pretrained_vs_constant	pooled_within_gene_pcc	4	False	-0.0008790412979695997
Decima sequence-derived	dlpfc	ENSG00000183150	pretrained_vs_constant	section_centered_within_gene_pcc	4	False	0.0005762252960886347
Decima sequence-derived	dlpfc	ENSG00000183150	pretrained_vs_random	pooled_within_gene_pcc	4	False	0.002080424420897932
Decima sequence-derived	dlpfc	ENSG00000183150	pretrained_vs_random	section_centered_within_gene_pcc	4	False	0.003195845618541001
Decima sequence-derived	dlpfc	ENSG00000183207	pretrained_vs_constant	pooled_within_gene_pcc	8	False	-0.0015437090380971592
Decima sequence-derived	dlpfc	ENSG00000183207	pretrained_vs_constant	section_centered_within_gene_pcc	8	False	0.0030757033472078635
Decima sequence-derived	dlpfc	ENSG00000183207	pretrained_vs_random	pooled_within_gene_pcc	8	False	0.017191967696988036
Decima sequence-derived	dlpfc	ENSG00000183207	pretrained_vs_random	section_centered_within_gene_pcc	8	False	0.04027174850067836
Decima sequence-derived	dlpfc	ENSG00000183246	pretrained_vs_constant	pooled_within_gene_pcc	2	False	-0.007138596138093433
Decima sequence-derived	dlpfc	ENSG00000183246	pretrained_vs_constant	section_centered_within_gene_pcc	2	False	-0.002834756002648672
Decima sequence-derived	dlpfc	ENSG00000183246	pretrained_vs_random	pooled_within_gene_pcc	2	False	-0.0085671656049956
Decima sequence-derived	dlpfc	ENSG00000183246	pretrained_vs_random	section_centered_within_gene_pcc	2	False	-0.0039650238083148055
Decima sequence-derived	dlpfc	ENSG00000183317	pretrained_vs_constant	pooled_within_gene_pcc	5	False	0.006856631812575768
Decima sequence-derived	dlpfc	ENSG00000183317	pretrained_vs_constant	section_centered_within_gene_pcc	5	False	0.008720958210940197
Decima sequence-derived	dlpfc	ENSG00000183317	pretrained_vs_random	pooled_within_gene_pcc	5	False	0.0028272230070168353
Decima sequence-derived	dlpfc	ENSG00000183317	pretrained_vs_random	section_centered_within_gene_pcc	5	False	0.003391031083970162
Decima sequence-derived	dlpfc	ENSG00000183397	pretrained_vs_constant	pooled_within_gene_pcc	1	False	-0.0010176895390398668
Decima sequence-derived	dlpfc	ENSG00000183397	pretrained_vs_constant	section_centered_within_gene_pcc	1	False	0.0010255985593986998
Decima sequence-derived	dlpfc	ENSG00000183397	pretrained_vs_random	pooled_within_gene_pcc	1	False	-0.0006530244421741332
Decima sequence-derived	dlpfc	ENSG00000183397	pretrained_vs_random	section_centered_within_gene_pcc	1	False	0.0007524637575854
Decima sequence-derived	dlpfc	ENSG00000183401	pretrained_vs_constant	pooled_within_gene_pcc	5	False	-9.264216448356666e-05
Decima sequence-derived	dlpfc	ENSG00000183401	pretrained_vs_constant	section_centered_within_gene_pcc	5	False	0.0009440018056399331
Decima sequence-derived	dlpfc	ENSG00000183401	pretrained_vs_random	pooled_within_gene_pcc	5	False	-0.013164689589015765
Decima sequence-derived	dlpfc	ENSG00000183401	pretrained_vs_random	section_centered_within_gene_pcc	5	False	-0.007402975779262799
Decima sequence-derived	dlpfc	ENSG00000183431	pretrained_vs_constant	pooled_within_gene_pcc	8	False	0.0007628768739071368
Decima sequence-derived	dlpfc	ENSG00000183431	pretrained_vs_constant	section_centered_within_gene_pcc	8	False	0.0015561586084686292
Decima sequence-derived	dlpfc	ENSG00000183431	pretrained_vs_random	pooled_within_gene_pcc	8	False	-0.0014036886009422267
Decima sequence-derived	dlpfc	ENSG00000183431	pretrained_vs_random	section_centered_within_gene_pcc	8	False	0.003793156846646934
Decima sequence-derived	dlpfc	ENSG00000183479	pretrained_vs_constant	pooled_within_gene_pcc	1	False	0.0063725834218592665
Decima sequence-derived	dlpfc	ENSG00000183479	pretrained_vs_constant	section_centered_within_gene_pcc	1	False	0.004832463338683349
Decima sequence-derived	dlpfc	ENSG00000183479	pretrained_vs_random	pooled_within_gene_pcc	1	False	0.005111331517485566
Decima sequence-derived	dlpfc	ENSG00000183479	pretrained_vs_random	section_centered_within_gene_pcc	1	False	0.0033131349913828162
Decima sequence-derived	dlpfc	ENSG00000183527	pretrained_vs_constant	pooled_within_gene_pcc	7	False	0.010917530257853775
Decima sequence-derived	dlpfc	ENSG00000183527	pretrained_vs_constant	section_centered_within_gene_pcc	7	False	0.0015362281393376948
Decima sequence-derived	dlpfc	ENSG00000183527	pretrained_vs_random	pooled_within_gene_pcc	7	False	0.014022089250521138
Decima sequence-derived	dlpfc	ENSG00000183527	pretrained_vs_random	section_centered_within_gene_pcc	7	False	0.0030614111268177278
Decima sequence-derived	dlpfc	ENSG00000183576	pretrained_vs_constant	pooled_within_gene_pcc	9	False	0.0031752604871783663
Decima sequence-derived	dlpfc	ENSG00000183576	pretrained_vs_constant	section_centered_within_gene_pcc	9	False	0.00533568215553674
Decima sequence-derived	dlpfc	ENSG00000183576	pretrained_vs_random	pooled_within_gene_pcc	9	False	0.013644508568489236
Decima sequence-derived	dlpfc	ENSG00000183576	pretrained_vs_random	section_centered_within_gene_pcc	9	False	0.015347790534822237
Decima sequence-derived	dlpfc	ENSG00000183580	pretrained_vs_constant	pooled_within_gene_pcc	5	False	0.0022552114620568685
Decima sequence-derived	dlpfc	ENSG00000183580	pretrained_vs_constant	section_centered_within_gene_pcc	5	False	0.0031580060452054332
Decima sequence-derived	dlpfc	ENSG00000183580	pretrained_vs_random	pooled_within_gene_pcc	5	False	-0.006706029144918066
Decima sequence-derived	dlpfc	ENSG00000183580	pretrained_vs_random	section_centered_within_gene_pcc	5	False	-0.004070482451105833
Decima sequence-derived	dlpfc	ENSG00000183605	pretrained_vs_constant	pooled_within_gene_pcc	6	False	0.004679464718042768
Decima sequence-derived	dlpfc	ENSG00000183605	pretrained_vs_constant	section_centered_within_gene_pcc	6	False	0.0011133468642727656
Decima sequence-derived	dlpfc	ENSG00000183605	pretrained_vs_random	pooled_within_gene_pcc	6	False	-0.0005198954591708651
Decima sequence-derived	dlpfc	ENSG00000183605	pretrained_vs_random	section_centered_within_gene_pcc	6	False	0.0028604423678950316
Decima sequence-derived	dlpfc	ENSG00000183625	pretrained_vs_constant	pooled_within_gene_pcc	1	False
Decima sequence-derived	dlpfc	ENSG00000183625	pretrained_vs_constant	section_centered_within_gene_pcc	1	False
Decima sequence-derived	dlpfc	ENSG00000183625	pretrained_vs_random	pooled_within_gene_pcc	1	False
Decima sequence-derived	dlpfc	ENSG00000183625	pretrained_vs_random	section_centered_within_gene_pcc	1	False
Decima sequence-derived	dlpfc	ENSG00000183638	pretrained_vs_constant	pooled_within_gene_pcc	2	False	0.0028441784246631334
Decima sequence-derived	dlpfc	ENSG00000183638	pretrained_vs_constant	section_centered_within_gene_pcc	2	False	0.003858225236699233
Decima sequence-derived	dlpfc	ENSG00000183638	pretrained_vs_random	pooled_within_gene_pcc	2	False	0.0027339203591156998
Decima sequence-derived	dlpfc	ENSG00000183638	pretrained_vs_random	section_centered_within_gene_pcc	2	False	0.0034572786023050668
Decima sequence-derived	dlpfc	ENSG00000183684	pretrained_vs_constant	pooled_within_gene_pcc	6	False	-0.008422103019207603
Decima sequence-derived	dlpfc	ENSG00000183684	pretrained_vs_constant	section_centered_within_gene_pcc	6	False	-0.005537149576456467
Decima sequence-derived	dlpfc	ENSG00000183684	pretrained_vs_random	pooled_within_gene_pcc	6	False	-0.004672739389934862
Decima sequence-derived	dlpfc	ENSG00000183684	pretrained_vs_random	section_centered_within_gene_pcc	6	False	0.0008347811950796327
Decima sequence-derived	dlpfc	ENSG00000183733	pretrained_vs_constant	pooled_within_gene_pcc	1	False
Decima sequence-derived	dlpfc	ENSG00000183733	pretrained_vs_constant	section_centered_within_gene_pcc	1	False
Decima sequence-derived	dlpfc	ENSG00000183733	pretrained_vs_random	pooled_within_gene_pcc	1	False
Decima sequence-derived	dlpfc	ENSG00000183733	pretrained_vs_random	section_centered_within_gene_pcc	1	False
Decima sequence-derived	dlpfc	ENSG00000183735	pretrained_vs_constant	pooled_within_gene_pcc	7	False	-9.634509480943576e-05
Decima sequence-derived	dlpfc	ENSG00000183735	pretrained_vs_constant	section_centered_within_gene_pcc	7	False	0.0013544472831706067
Decima sequence-derived	dlpfc	ENSG00000183735	pretrained_vs_random	pooled_within_gene_pcc	7	False	-0.0038929054319772707
Decima sequence-derived	dlpfc	ENSG00000183735	pretrained_vs_random	section_centered_within_gene_pcc	7	False	0.003639235784306402
Decima sequence-derived	dlpfc	ENSG00000183747	pretrained_vs_constant	pooled_within_gene_pcc	1	False	-0.010917997385143166
Decima sequence-derived	dlpfc	ENSG00000183747	pretrained_vs_constant	section_centered_within_gene_pcc	1	False	-0.012725551605203568
Decima sequence-derived	dlpfc	ENSG00000183747	pretrained_vs_random	pooled_within_gene_pcc	1	False	-0.010139173977973733
Decima sequence-derived	dlpfc	ENSG00000183747	pretrained_vs_random	section_centered_within_gene_pcc	1	False	-0.012723923363869967
Decima sequence-derived	dlpfc	ENSG00000183798	pretrained_vs_constant	pooled_within_gene_pcc	4	False	-0.05249040113363487
Decima sequence-derived	dlpfc	ENSG00000183798	pretrained_vs_constant	section_centered_within_gene_pcc	4	False	-0.04191876077356133
Decima sequence-derived	dlpfc	ENSG00000183798	pretrained_vs_random	pooled_within_gene_pcc	4	False	-0.04923162014543971
Decima sequence-derived	dlpfc	ENSG00000183798	pretrained_vs_random	section_centered_within_gene_pcc	4	False	-0.03789743137192713
Decima sequence-derived	dlpfc	ENSG00000183831	pretrained_vs_constant	pooled_within_gene_pcc	3	False	-0.009548665996764532
Decima sequence-derived	dlpfc	ENSG00000183831	pretrained_vs_constant	section_centered_within_gene_pcc	3	False	-0.007694814779047934
Decima sequence-derived	dlpfc	ENSG00000183831	pretrained_vs_random	pooled_within_gene_pcc	3	False	-0.009100241073673734
Decima sequence-derived	dlpfc	ENSG00000183831	pretrained_vs_random	section_centered_within_gene_pcc	3	False	-0.007929068746066099
Decima sequence-derived	dlpfc	ENSG00000183856	pretrained_vs_constant	pooled_within_gene_pcc	3	False	-0.0171074152945094
Decima sequence-derived	dlpfc	ENSG00000183856	pretrained_vs_constant	section_centered_within_gene_pcc	3	False	-0.018698556357731766
Decima sequence-derived	dlpfc	ENSG00000183856	pretrained_vs_random	pooled_within_gene_pcc	3	False	-0.021854116882596433
Decima sequence-derived	dlpfc	ENSG00000183856	pretrained_vs_random	section_centered_within_gene_pcc	3	False	-0.02133553478871063
Decima sequence-derived	dlpfc	ENSG00000183921	pretrained_vs_constant	pooled_within_gene_pcc	2	False	-0.0029233208341639
Decima sequence-derived	dlpfc	ENSG00000183921	pretrained_vs_constant	section_centered_within_gene_pcc	2	False	-0.0035851758131478333
Decima sequence-derived	dlpfc	ENSG00000183921	pretrained_vs_random	pooled_within_gene_pcc	2	False	-0.0038913198161376664
Decima sequence-derived	dlpfc	ENSG00000183921	pretrained_vs_random	section_centered_within_gene_pcc	2	False	-0.0026564762424858
Decima sequence-derived	dlpfc	ENSG00000184007	pretrained_vs_constant	pooled_within_gene_pcc	10	True	0.018985568976151
Decima sequence-derived	dlpfc	ENSG00000184007	pretrained_vs_constant	section_centered_within_gene_pcc	10	True	0.025036702573770196
Decima sequence-derived	dlpfc	ENSG00000184007	pretrained_vs_random	pooled_within_gene_pcc	10	True	0.023669311874987067
Decima sequence-derived	dlpfc	ENSG00000184007	pretrained_vs_random	section_centered_within_gene_pcc	10	True	0.030313561517432305
Decima sequence-derived	dlpfc	ENSG00000184060	pretrained_vs_constant	pooled_within_gene_pcc	4	False	0.017469148149416764
Decima sequence-derived	dlpfc	ENSG00000184060	pretrained_vs_constant	section_centered_within_gene_pcc	4	False	0.019565214046057766
Decima sequence-derived	dlpfc	ENSG00000184060	pretrained_vs_random	pooled_within_gene_pcc	4	False	0.015573853931423099
Decima sequence-derived	dlpfc	ENSG00000184060	pretrained_vs_random	section_centered_within_gene_pcc	4	False	0.01530385348343643
Decima sequence-derived	dlpfc	ENSG00000184113	pretrained_vs_constant	pooled_within_gene_pcc	8	False	0.0916626735669286
Decima sequence-derived	dlpfc	ENSG00000184113	pretrained_vs_constant	section_centered_within_gene_pcc	8	False	0.09595468203133163
Decima sequence-derived	dlpfc	ENSG00000184113	pretrained_vs_random	pooled_within_gene_pcc	8	False	0.086639976332866
Decima sequence-derived	dlpfc	ENSG00000184113	pretrained_vs_random	section_centered_within_gene_pcc	8	False	0.09348068657456693
Decima sequence-derived	dlpfc	ENSG00000184203	pretrained_vs_constant	pooled_within_gene_pcc	9	False	-0.014345180692774193
Decima sequence-derived	dlpfc	ENSG00000184203	pretrained_vs_constant	section_centered_within_gene_pcc	9	False	0.0005796428447958635
Decima sequence-derived	dlpfc	ENSG00000184203	pretrained_vs_random	pooled_within_gene_pcc	9	False	-0.005870680108018528
Decima sequence-derived	dlpfc	ENSG00000184203	pretrained_vs_random	section_centered_within_gene_pcc	9	False	0.0143691162003039
Decima sequence-derived	dlpfc	ENSG00000184205	pretrained_vs_constant	pooled_within_gene_pcc	10	False	0.004610240895415026
Decima sequence-derived	dlpfc	ENSG00000184205	pretrained_vs_constant	section_centered_within_gene_pcc	10	False	0.00920872423554119
Decima sequence-derived	dlpfc	ENSG00000184205	pretrained_vs_random	pooled_within_gene_pcc	10	False	0.0022842269571163956
Decima sequence-derived	dlpfc	ENSG00000184205	pretrained_vs_random	section_centered_within_gene_pcc	10	False	0.009763501981276993
Decima sequence-derived	dlpfc	ENSG00000184207	pretrained_vs_constant	pooled_within_gene_pcc	10	False	-0.008273806591089497
Decima sequence-derived	dlpfc	ENSG00000184207	pretrained_vs_constant	section_centered_within_gene_pcc	10	False	0.0022964109240778685
Decima sequence-derived	dlpfc	ENSG00000184207	pretrained_vs_random	pooled_within_gene_pcc	10	False	0.009992549796614791
Decima sequence-derived	dlpfc	ENSG00000184207	pretrained_vs_random	section_centered_within_gene_pcc	10	False	0.03287336877020329
Decima sequence-derived	dlpfc	ENSG00000184254	pretrained_vs_constant	pooled_within_gene_pcc	4	False	-0.010708608728088832
Decima sequence-derived	dlpfc	ENSG00000184254	pretrained_vs_constant	section_centered_within_gene_pcc	4	False	-0.010816512475686801
Decima sequence-derived	dlpfc	ENSG00000184254	pretrained_vs_random	pooled_within_gene_pcc	4	False	-0.00573746243579307
Decima sequence-derived	dlpfc	ENSG00000184254	pretrained_vs_random	section_centered_within_gene_pcc	4	False	-0.004873847179865602
Decima sequence-derived	dlpfc	ENSG00000184274	pretrained_vs_constant	pooled_within_gene_pcc	1	False
Decima sequence-derived	dlpfc	ENSG00000184274	pretrained_vs_constant	section_centered_within_gene_pcc	1	False
Decima sequence-derived	dlpfc	ENSG00000184274	pretrained_vs_random	pooled_within_gene_pcc	1	False
Decima sequence-derived	dlpfc	ENSG00000184274	pretrained_vs_random	section_centered_within_gene_pcc	1	False
Decima sequence-derived	dlpfc	ENSG00000184368	pretrained_vs_constant	pooled_within_gene_pcc	10	True	0.024143652448564368
Decima sequence-derived	dlpfc	ENSG00000184368	pretrained_vs_constant	section_centered_within_gene_pcc	10	True	0.022213543989368683
Decima sequence-derived	dlpfc	ENSG00000184368	pretrained_vs_random	pooled_within_gene_pcc	10	True	0.05833856612121025
Decima sequence-derived	dlpfc	ENSG00000184368	pretrained_vs_random	section_centered_within_gene_pcc	10	True	0.06263219519416316
Decima sequence-derived	dlpfc	ENSG00000184374	pretrained_vs_constant	pooled_within_gene_pcc	2	False	-0.023125019633060698
Decima sequence-derived	dlpfc	ENSG00000184374	pretrained_vs_constant	section_centered_within_gene_pcc	2	False	-0.019553197350945167
Decima sequence-derived	dlpfc	ENSG00000184374	pretrained_vs_random	pooled_within_gene_pcc	2	False	-0.022120707234698268
Decima sequence-derived	dlpfc	ENSG00000184374	pretrained_vs_random	section_centered_within_gene_pcc	2	False	-0.017397656322803098
Decima sequence-derived	dlpfc	ENSG00000184378	pretrained_vs_constant	pooled_within_gene_pcc	3	False	-0.027608761465852064
Decima sequence-derived	dlpfc	ENSG00000184378	pretrained_vs_constant	section_centered_within_gene_pcc	3	False	-0.019011246352118264
Decima sequence-derived	dlpfc	ENSG00000184378	pretrained_vs_random	pooled_within_gene_pcc	3	False	-0.02855925185742887
Decima sequence-derived	dlpfc	ENSG00000184378	pretrained_vs_random	section_centered_within_gene_pcc	3	False	-0.01858436542404793
Decima sequence-derived	dlpfc	ENSG00000184384	pretrained_vs_constant	pooled_within_gene_pcc	5	False	0.04187259033279833
Decima sequence-derived	dlpfc	ENSG00000184384	pretrained_vs_constant	section_centered_within_gene_pcc	5	False	0.040467736781797964
Decima sequence-derived	dlpfc	ENSG00000184384	pretrained_vs_random	pooled_within_gene_pcc	5	False	0.03576758198072617
Decima sequence-derived	dlpfc	ENSG00000184384	pretrained_vs_random	section_centered_within_gene_pcc	5	False	0.0345456597069235
Decima sequence-derived	dlpfc	ENSG00000184402	pretrained_vs_constant	pooled_within_gene_pcc	8	False	-0.0029336028089552066
Decima sequence-derived	dlpfc	ENSG00000184402	pretrained_vs_constant	section_centered_within_gene_pcc	8	False	0.004940148875052133
Decima sequence-derived	dlpfc	ENSG00000184402	pretrained_vs_random	pooled_within_gene_pcc	8	False	0.00010569434547438861
Decima sequence-derived	dlpfc	ENSG00000184402	pretrained_vs_random	section_centered_within_gene_pcc	8	False	0.010373669529863632
Decima sequence-derived	dlpfc	ENSG00000184408	pretrained_vs_constant	pooled_within_gene_pcc	8	False	0.0027713940454698696
Decima sequence-derived	dlpfc	ENSG00000184408	pretrained_vs_constant	section_centered_within_gene_pcc	8	False	0.012149841611069795
Decima sequence-derived	dlpfc	ENSG00000184408	pretrained_vs_random	pooled_within_gene_pcc	8	False	0.007411218406789007
Decima sequence-derived	dlpfc	ENSG00000184408	pretrained_vs_random	section_centered_within_gene_pcc	8	False	0.015186242592642599
Decima sequence-derived	dlpfc	ENSG00000184451	pretrained_vs_constant	pooled_within_gene_pcc	4	False	-0.0020161643893564347
Decima sequence-derived	dlpfc	ENSG00000184451	pretrained_vs_constant	section_centered_within_gene_pcc	4	False	-0.0032944138608035334
Decima sequence-derived	dlpfc	ENSG00000184451	pretrained_vs_random	pooled_within_gene_pcc	4	False	-0.004934450385705867
Decima sequence-derived	dlpfc	ENSG00000184451	pretrained_vs_random	section_centered_within_gene_pcc	4	False	-0.003312500728870632
Decima sequence-derived	dlpfc	ENSG00000184459	pretrained_vs_constant	pooled_within_gene_pcc	1	False
Decima sequence-derived	dlpfc	ENSG00000184459	pretrained_vs_constant	section_centered_within_gene_pcc	1	False
Decima sequence-derived	dlpfc	ENSG00000184459	pretrained_vs_random	pooled_within_gene_pcc	1	False
Decima sequence-derived	dlpfc	ENSG00000184459	pretrained_vs_random	section_centered_within_gene_pcc	1	False
Decima sequence-derived	dlpfc	ENSG00000184508	pretrained_vs_constant	pooled_within_gene_pcc	7	False	-0.10759154413520343
Decima sequence-derived	dlpfc	ENSG00000184508	pretrained_vs_constant	section_centered_within_gene_pcc	7	False	-0.08512529814315135
Decima sequence-derived	dlpfc	ENSG00000184508	pretrained_vs_random	pooled_within_gene_pcc	7	False	-0.09890837585882599
Decima sequence-derived	dlpfc	ENSG00000184508	pretrained_vs_random	section_centered_within_gene_pcc	7	False	-0.07470699156632199
Decima sequence-derived	dlpfc	ENSG00000184530	pretrained_vs_constant	pooled_within_gene_pcc	1	False	0.003588905268551867
Decima sequence-derived	dlpfc	ENSG00000184530	pretrained_vs_constant	section_centered_within_gene_pcc	1	False	0.0022194959867481
Decima sequence-derived	dlpfc	ENSG00000184530	pretrained_vs_random	pooled_within_gene_pcc	1	False	0.002511244208009867
Decima sequence-derived	dlpfc	ENSG00000184530	pretrained_vs_random	section_centered_within_gene_pcc	1	False	0.0005839421228079668
Decima sequence-derived	dlpfc	ENSG00000184564	pretrained_vs_constant	pooled_within_gene_pcc	2	False	0.016916191452546
Decima sequence-derived	dlpfc	ENSG00000184564	pretrained_vs_constant	section_centered_within_gene_pcc	2	False	0.0177100850231473
Decima sequence-derived	dlpfc	ENSG00000184564	pretrained_vs_random	pooled_within_gene_pcc	2	False	-0.0010117857790058339
Decima sequence-derived	dlpfc	ENSG00000184564	pretrained_vs_random	section_centered_within_gene_pcc	2	False	-0.0013901598040307356
Decima sequence-derived	dlpfc	ENSG00000184574	pretrained_vs_constant	pooled_within_gene_pcc	3	False	0.01801115875374097
Decima sequence-derived	dlpfc	ENSG00000184574	pretrained_vs_constant	section_centered_within_gene_pcc	3	False	0.0160706923324351
Decima sequence-derived	dlpfc	ENSG00000184574	pretrained_vs_random	pooled_within_gene_pcc	3	False	0.012448419897548501
Decima sequence-derived	dlpfc	ENSG00000184574	pretrained_vs_random	section_centered_within_gene_pcc	3	False	0.005768491309032466
Decima sequence-derived	dlpfc	ENSG00000184601	pretrained_vs_constant	pooled_within_gene_pcc	1	False	-0.0003982867791570344
Decima sequence-derived	dlpfc	ENSG00000184601	pretrained_vs_constant	section_centered_within_gene_pcc	1	False	0.002277685233756374
Decima sequence-derived	dlpfc	ENSG00000184601	pretrained_vs_random	pooled_within_gene_pcc	1	False	0.0007964053042863197
Decima sequence-derived	dlpfc	ENSG00000184601	pretrained_vs_random	section_centered_within_gene_pcc	1	False	0.0027551090714174734
Decima sequence-derived	dlpfc	ENSG00000184634	pretrained_vs_constant	pooled_within_gene_pcc	5	False	-0.001947724758559766
Decima sequence-derived	dlpfc	ENSG00000184634	pretrained_vs_constant	section_centered_within_gene_pcc	5	False	0.0010636535620085301
Decima sequence-derived	dlpfc	ENSG00000184634	pretrained_vs_random	pooled_within_gene_pcc	5	False	-0.005065143265410336
Decima sequence-derived	dlpfc	ENSG00000184634	pretrained_vs_random	section_centered_within_gene_pcc	5	False	-0.000780591218782369
Decima sequence-derived	dlpfc	ENSG00000184661	pretrained_vs_constant	pooled_within_gene_pcc	2	False	0.010683493133043967
Decima sequence-derived	dlpfc	ENSG00000184661	pretrained_vs_constant	section_centered_within_gene_pcc	2	False	0.008905945251376233
Decima sequence-derived	dlpfc	ENSG00000184661	pretrained_vs_random	pooled_within_gene_pcc	2	False	0.013719363070360735
Decima sequence-derived	dlpfc	ENSG00000184661	pretrained_vs_random	section_centered_within_gene_pcc	2	False	0.009766284604518867
Decima sequence-derived	dlpfc	ENSG00000184677	pretrained_vs_constant	pooled_within_gene_pcc	5	False	0.004083141209572834
Decima sequence-derived	dlpfc	ENSG00000184677	pretrained_vs_constant	section_centered_within_gene_pcc	5	False	0.005367064290816968
Decima sequence-derived	dlpfc	ENSG00000184677	pretrained_vs_random	pooled_within_gene_pcc	5	False	0.0012711507252128977
Decima sequence-derived	dlpfc	ENSG00000184677	pretrained_vs_random	section_centered_within_gene_pcc	5	False	0.005356717956947636
Decima sequence-derived	dlpfc	ENSG00000184697	pretrained_vs_constant	pooled_within_gene_pcc	1	False	-0.0099740861687356
Decima sequence-derived	dlpfc	ENSG00000184697	pretrained_vs_constant	section_centered_within_gene_pcc	1	False	-0.006316918544666233
Decima sequence-derived	dlpfc	ENSG00000184697	pretrained_vs_random	pooled_within_gene_pcc	1	False	-0.0106342538249532
Decima sequence-derived	dlpfc	ENSG00000184697	pretrained_vs_random	section_centered_within_gene_pcc	1	False	-0.007629595612505133
Decima sequence-derived	dlpfc	ENSG00000184719	pretrained_vs_constant	pooled_within_gene_pcc	4	False	0.0012869911483204012
Decima sequence-derived	dlpfc	ENSG00000184719	pretrained_vs_constant	section_centered_within_gene_pcc	4	False	-0.0012306053098198669
Decima sequence-derived	dlpfc	ENSG00000184719	pretrained_vs_random	pooled_within_gene_pcc	4	False	-0.003770355306003198
Decima sequence-derived	dlpfc	ENSG00000184719	pretrained_vs_random	section_centered_within_gene_pcc	4	False	-0.0016590002498803995
Decima sequence-derived	dlpfc	ENSG00000184743	pretrained_vs_constant	pooled_within_gene_pcc	6	False	0.01138770921924956
Decima sequence-derived	dlpfc	ENSG00000184743	pretrained_vs_constant	section_centered_within_gene_pcc	6	False	0.015796877457357264
Decima sequence-derived	dlpfc	ENSG00000184743	pretrained_vs_random	pooled_within_gene_pcc	6	False	0.011867689492990831
Decima sequence-derived	dlpfc	ENSG00000184743	pretrained_vs_random	section_centered_within_gene_pcc	6	False	0.016781373120155398
Decima sequence-derived	dlpfc	ENSG00000184788	pretrained_vs_constant	pooled_within_gene_pcc	4	False	-0.033576878878473
Decima sequence-derived	dlpfc	ENSG00000184788	pretrained_vs_constant	section_centered_within_gene_pcc	4	False	-0.03398461202992847
Decima sequence-derived	dlpfc	ENSG00000184788	pretrained_vs_random	pooled_within_gene_pcc	4	False	-0.024139519836827633
Decima sequence-derived	dlpfc	ENSG00000184788	pretrained_vs_random	section_centered_within_gene_pcc	4	False	-0.023426341174855165
Decima sequence-derived	dlpfc	ENSG00000184828	pretrained_vs_constant	pooled_within_gene_pcc	5	False	-0.00031339497761803437
Decima sequence-derived	dlpfc	ENSG00000184828	pretrained_vs_constant	section_centered_within_gene_pcc	5	False	-0.0005845413783955993
Decima sequence-derived	dlpfc	ENSG00000184828	pretrained_vs_random	pooled_within_gene_pcc	5	False	0.0028345532021059306
Decima sequence-derived	dlpfc	ENSG00000184828	pretrained_vs_random	section_centered_within_gene_pcc	5	False	0.0025842404914164
Decima sequence-derived	dlpfc	ENSG00000184838	pretrained_vs_constant	pooled_within_gene_pcc	3	False	-0.0012623235344094684
Decima sequence-derived	dlpfc	ENSG00000184838	pretrained_vs_constant	section_centered_within_gene_pcc	3	False	0.0004942983927994013
Decima sequence-derived	dlpfc	ENSG00000184838	pretrained_vs_random	pooled_within_gene_pcc	3	False	0.0022051532399190977
Decima sequence-derived	dlpfc	ENSG00000184838	pretrained_vs_random	section_centered_within_gene_pcc	3	False	0.0021809459150611
Decima sequence-derived	dlpfc	ENSG00000184860	pretrained_vs_constant	pooled_within_gene_pcc	1	False	-0.0073125649851142
Decima sequence-derived	dlpfc	ENSG00000184860	pretrained_vs_constant	section_centered_within_gene_pcc	1	False	-0.006326224356812834
Decima sequence-derived	dlpfc	ENSG00000184860	pretrained_vs_random	pooled_within_gene_pcc	1	False	-0.009943129920408933
Decima sequence-derived	dlpfc	ENSG00000184860	pretrained_vs_random	section_centered_within_gene_pcc	1	False	-0.008564113437407534
Decima sequence-derived	dlpfc	ENSG00000184887	pretrained_vs_constant	pooled_within_gene_pcc	9	False	-0.0006910646246413252
Decima sequence-derived	dlpfc	ENSG00000184887	pretrained_vs_constant	section_centered_within_gene_pcc	9	False	0.006505771688869598
Decima sequence-derived	dlpfc	ENSG00000184887	pretrained_vs_random	pooled_within_gene_pcc	9	False	0.017698317006663328
Decima sequence-derived	dlpfc	ENSG00000184887	pretrained_vs_random	section_centered_within_gene_pcc	9	False	0.031311115299776635
Decima sequence-derived	dlpfc	ENSG00000184916	pretrained_vs_constant	pooled_within_gene_pcc	6	False	-0.0060082408051509995
Decima sequence-derived	dlpfc	ENSG00000184916	pretrained_vs_constant	section_centered_within_gene_pcc	6	False	0.001520808894638769
Decima sequence-derived	dlpfc	ENSG00000184916	pretrained_vs_random	pooled_within_gene_pcc	6	False	0.009325960242345466
Decima sequence-derived	dlpfc	ENSG00000184916	pretrained_vs_random	section_centered_within_gene_pcc	6	False	0.017492582265822204
Decima sequence-derived	dlpfc	ENSG00000184979	pretrained_vs_constant	pooled_within_gene_pcc	3	False	-0.0009064677594473684
Decima sequence-derived	dlpfc	ENSG00000184979	pretrained_vs_constant	section_centered_within_gene_pcc	3	False	-0.00028069668091943237
Decima sequence-derived	dlpfc	ENSG00000184979	pretrained_vs_random	pooled_within_gene_pcc	3	False	-0.0005925251255265336
Decima sequence-derived	dlpfc	ENSG00000184979	pretrained_vs_random	section_centered_within_gene_pcc	3	False	0.0019494163515214348
Decima sequence-derived	dlpfc	ENSG00000184985	pretrained_vs_constant	pooled_within_gene_pcc	6	False	-0.014566058371127703
Decima sequence-derived	dlpfc	ENSG00000184985	pretrained_vs_constant	section_centered_within_gene_pcc	6	False	-0.0083473662079533
Decima sequence-derived	dlpfc	ENSG00000184985	pretrained_vs_random	pooled_within_gene_pcc	6	False	-0.009629716390187603
Decima sequence-derived	dlpfc	ENSG00000184985	pretrained_vs_random	section_centered_within_gene_pcc	6	False	-0.0029231018948229306
Decima sequence-derived	dlpfc	ENSG00000185043	pretrained_vs_constant	pooled_within_gene_pcc	8	False	-0.001100139676322165
Decima sequence-derived	dlpfc	ENSG00000185043	pretrained_vs_constant	section_centered_within_gene_pcc	8	False	-0.0034708423886258646
Decima sequence-derived	dlpfc	ENSG00000185043	pretrained_vs_random	pooled_within_gene_pcc	8	False	0.004895408247054635
Decima sequence-derived	dlpfc	ENSG00000185043	pretrained_vs_random	section_centered_within_gene_pcc	8	False	0.006475947791719966
Decima sequence-derived	dlpfc	ENSG00000185049	pretrained_vs_constant	pooled_within_gene_pcc	6	False	-0.0008221821372872649
Decima sequence-derived	dlpfc	ENSG00000185049	pretrained_vs_constant	section_centered_within_gene_pcc	6	False	0.0013022969185970679
Decima sequence-derived	dlpfc	ENSG00000185049	pretrained_vs_random	pooled_within_gene_pcc	6	False	-0.001504085028180201
Decima sequence-derived	dlpfc	ENSG00000185049	pretrained_vs_random	section_centered_within_gene_pcc	6	False	0.002614259066465903
Decima sequence-derived	dlpfc	ENSG00000185052	pretrained_vs_constant	pooled_within_gene_pcc	6	False	-0.002455959707268201
Decima sequence-derived	dlpfc	ENSG00000185052	pretrained_vs_constant	section_centered_within_gene_pcc	6	False	0.0031154901635985686
Decima sequence-derived	dlpfc	ENSG00000185052	pretrained_vs_random	pooled_within_gene_pcc	6	False	-0.0016334323488387328
Decima sequence-derived	dlpfc	ENSG00000185052	pretrained_vs_random	section_centered_within_gene_pcc	6	False	0.0038129580365009025
Decima sequence-derived	dlpfc	ENSG00000185053	pretrained_vs_constant	pooled_within_gene_pcc	4	False	-0.0016867715348257012
Decima sequence-derived	dlpfc	ENSG00000185053	pretrained_vs_constant	section_centered_within_gene_pcc	4	False	-0.00045162097475836643
Decima sequence-derived	dlpfc	ENSG00000185053	pretrained_vs_random	pooled_within_gene_pcc	4	False	-0.0030354277114077663
Decima sequence-derived	dlpfc	ENSG00000185053	pretrained_vs_random	section_centered_within_gene_pcc	4	False	-0.0002388931449689019
Decima sequence-derived	dlpfc	ENSG00000185101	pretrained_vs_constant	pooled_within_gene_pcc	1	False
Decima sequence-derived	dlpfc	ENSG00000185101	pretrained_vs_constant	section_centered_within_gene_pcc	1	False
Decima sequence-derived	dlpfc	ENSG00000185101	pretrained_vs_random	pooled_within_gene_pcc	1	False
Decima sequence-derived	dlpfc	ENSG00000185101	pretrained_vs_random	section_centered_within_gene_pcc	1	False
Decima sequence-derived	dlpfc	ENSG00000185104	pretrained_vs_constant	pooled_within_gene_pcc	8	False	-0.0008529412007816836
Decima sequence-derived	dlpfc	ENSG00000185104	pretrained_vs_constant	section_centered_within_gene_pcc	8	False	0.00044930547188113773
Decima sequence-derived	dlpfc	ENSG00000185104	pretrained_vs_random	pooled_within_gene_pcc	8	False	0.005727342655060391
Decima sequence-derived	dlpfc	ENSG00000185104	pretrained_vs_random	section_centered_within_gene_pcc	8	False	0.0049112359619165
Decima sequence-derived	dlpfc	ENSG00000185189	pretrained_vs_constant	pooled_within_gene_pcc	9	False	-0.020886454205188965
Decima sequence-derived	dlpfc	ENSG00000185189	pretrained_vs_constant	section_centered_within_gene_pcc	9	False	-0.0092994648040513
Decima sequence-derived	dlpfc	ENSG00000185189	pretrained_vs_random	pooled_within_gene_pcc	9	False	-0.0043296261400743346
Decima sequence-derived	dlpfc	ENSG00000185189	pretrained_vs_random	section_centered_within_gene_pcc	9	False	-0.0007614355864967656
Decima sequence-derived	dlpfc	ENSG00000185215	pretrained_vs_constant	pooled_within_gene_pcc	4	False	-0.009672368855199669
Decima sequence-derived	dlpfc	ENSG00000185215	pretrained_vs_constant	section_centered_within_gene_pcc	4	False	-0.008403675381466533
Decima sequence-derived	dlpfc	ENSG00000185215	pretrained_vs_random	pooled_within_gene_pcc	4	False	-0.0057248722823177
Decima sequence-derived	dlpfc	ENSG00000185215	pretrained_vs_random	section_centered_within_gene_pcc	4	False	-0.0049567673333296
Decima sequence-derived	dlpfc	ENSG00000185219	pretrained_vs_constant	pooled_within_gene_pcc	7	False	0.00159068917858723
Decima sequence-derived	dlpfc	ENSG00000185219	pretrained_vs_constant	section_centered_within_gene_pcc	7	False	0.004090936940344204
Decima sequence-derived	dlpfc	ENSG00000185219	pretrained_vs_random	pooled_within_gene_pcc	7	False	0.0014361781336624986
Decima sequence-derived	dlpfc	ENSG00000185219	pretrained_vs_random	section_centered_within_gene_pcc	7	False	0.005388592615949868
Decima sequence-derived	dlpfc	ENSG00000185245	pretrained_vs_constant	pooled_within_gene_pcc	1	False	0.006535494081128233
Decima sequence-derived	dlpfc	ENSG00000185245	pretrained_vs_constant	section_centered_within_gene_pcc	1	False	0.00883130176823916
Decima sequence-derived	dlpfc	ENSG00000185245	pretrained_vs_random	pooled_within_gene_pcc	1	False	0.005637822155617933
Decima sequence-derived	dlpfc	ENSG00000185245	pretrained_vs_random	section_centered_within_gene_pcc	1	False	0.00868123790824856
Decima sequence-derived	dlpfc	ENSG00000185262	pretrained_vs_constant	pooled_within_gene_pcc	7	False	-0.017884391543376163
Decima sequence-derived	dlpfc	ENSG00000185262	pretrained_vs_constant	section_centered_within_gene_pcc	7	False	-0.006711926562520361
Decima sequence-derived	dlpfc	ENSG00000185262	pretrained_vs_random	pooled_within_gene_pcc	7	False	-0.01444489563135933
Decima sequence-derived	dlpfc	ENSG00000185262	pretrained_vs_random	section_centered_within_gene_pcc	7	False	-0.0036399899973338277
Decima sequence-derived	dlpfc	ENSG00000185269	pretrained_vs_constant	pooled_within_gene_pcc	2	False	0.0005838324318297002
Decima sequence-derived	dlpfc	ENSG00000185269	pretrained_vs_constant	section_centered_within_gene_pcc	2	False	0.004762634702481766
Decima sequence-derived	dlpfc	ENSG00000185269	pretrained_vs_random	pooled_within_gene_pcc	2	False	-0.003763932108170167
Decima sequence-derived	dlpfc	ENSG00000185269	pretrained_vs_random	section_centered_within_gene_pcc	2	False	0.0022580802480484
Decima sequence-derived	dlpfc	ENSG00000185290	pretrained_vs_constant	pooled_within_gene_pcc	4	False	-0.021659203833019034
Decima sequence-derived	dlpfc	ENSG00000185290	pretrained_vs_constant	section_centered_within_gene_pcc	4	False	-0.02289623042895747
Decima sequence-derived	dlpfc	ENSG00000185290	pretrained_vs_random	pooled_within_gene_pcc	4	False	-0.023776183810914165
Decima sequence-derived	dlpfc	ENSG00000185290	pretrained_vs_random	section_centered_within_gene_pcc	4	False	-0.0254746504181264
Decima sequence-derived	dlpfc	ENSG00000185306	pretrained_vs_constant	pooled_within_gene_pcc	1	False	-0.0006171725740328002
Decima sequence-derived	dlpfc	ENSG00000185306	pretrained_vs_constant	section_centered_within_gene_pcc	1	False	-0.00032397844371480003
Decima sequence-derived	dlpfc	ENSG00000185306	pretrained_vs_random	pooled_within_gene_pcc	1	False	-0.0005006945800525004
Decima sequence-derived	dlpfc	ENSG00000185306	pretrained_vs_random	section_centered_within_gene_pcc	1	False	0.0003618326186054668
Decima sequence-derived	dlpfc	ENSG00000185324	pretrained_vs_constant	pooled_within_gene_pcc	6	False	-0.0037760726617887355
Decima sequence-derived	dlpfc	ENSG00000185324	pretrained_vs_constant	section_centered_within_gene_pcc	6	False	-0.007396464939389898
Decima sequence-derived	dlpfc	ENSG00000185324	pretrained_vs_random	pooled_within_gene_pcc	6	False	-0.015043544050727964
Decima sequence-derived	dlpfc	ENSG00000185324	pretrained_vs_random	section_centered_within_gene_pcc	6	False	-0.0046381697888758676
Decima sequence-derived	dlpfc	ENSG00000185359	pretrained_vs_constant	pooled_within_gene_pcc	9	False	0.0004320167149724774
Decima sequence-derived	dlpfc	ENSG00000185359	pretrained_vs_constant	section_centered_within_gene_pcc	9	False	0.003003074921042126
Decima sequence-derived	dlpfc	ENSG00000185359	pretrained_vs_random	pooled_within_gene_pcc	9	False	-0.0022999595166465956
Decima sequence-derived	dlpfc	ENSG00000185359	pretrained_vs_random	section_centered_within_gene_pcc	9	False	0.007649223421832894
Decima sequence-derived	dlpfc	ENSG00000185379	pretrained_vs_constant	pooled_within_gene_pcc	6	False	0.0021835407116835986
Decima sequence-derived	dlpfc	ENSG00000185379	pretrained_vs_constant	section_centered_within_gene_pcc	6	False	0.0022587621838831007
Decima sequence-derived	dlpfc	ENSG00000185379	pretrained_vs_random	pooled_within_gene_pcc	6	False	0.013125860213334098
Decima sequence-derived	dlpfc	ENSG00000185379	pretrained_vs_random	section_centered_within_gene_pcc	6	False	0.01351141278672574
Decima sequence-derived	dlpfc	ENSG00000185433	pretrained_vs_constant	pooled_within_gene_pcc	3	False	0.001266722172203267
Decima sequence-derived	dlpfc	ENSG00000185433	pretrained_vs_constant	section_centered_within_gene_pcc	3	False	0.0010933535369406326
Decima sequence-derived	dlpfc	ENSG00000185433	pretrained_vs_random	pooled_within_gene_pcc	3	False	0.0014039679441742343
Decima sequence-derived	dlpfc	ENSG00000185433	pretrained_vs_random	section_centered_within_gene_pcc	3	False	0.001189824020445834
Decima sequence-derived	dlpfc	ENSG00000185475	pretrained_vs_constant	pooled_within_gene_pcc	5	False	0.0014226162509379688
Decima sequence-derived	dlpfc	ENSG00000185475	pretrained_vs_constant	section_centered_within_gene_pcc	5	False	-0.007869696453180699
Decima sequence-derived	dlpfc	ENSG00000185475	pretrained_vs_random	pooled_within_gene_pcc	5	False	-0.003236882384084466
Decima sequence-derived	dlpfc	ENSG00000185475	pretrained_vs_random	section_centered_within_gene_pcc	5	False	-0.009341753089411799
Decima sequence-derived	dlpfc	ENSG00000185482	pretrained_vs_constant	pooled_within_gene_pcc	3	False	0.0006824501558130672
Decima sequence-derived	dlpfc	ENSG00000185482	pretrained_vs_constant	section_centered_within_gene_pcc	3	False	-0.0008717533366336665
Decima sequence-derived	dlpfc	ENSG00000185482	pretrained_vs_random	pooled_within_gene_pcc	3	False	-0.002252694611875033
Decima sequence-derived	dlpfc	ENSG00000185482	pretrained_vs_random	section_centered_within_gene_pcc	3	False	-0.004849994103330301
Decima sequence-derived	dlpfc	ENSG00000185515	pretrained_vs_constant	pooled_within_gene_pcc	7	False	-0.0005873791054787266
Decima sequence-derived	dlpfc	ENSG00000185515	pretrained_vs_constant	section_centered_within_gene_pcc	7	False	-0.0006699168806106418
Decima sequence-derived	dlpfc	ENSG00000185515	pretrained_vs_random	pooled_within_gene_pcc	7	False	-0.00017515069641460082
Decima sequence-derived	dlpfc	ENSG00000185515	pretrained_vs_random	section_centered_within_gene_pcc	7	False	0.001807998863705663
Decima sequence-derived	dlpfc	ENSG00000185561	pretrained_vs_constant	pooled_within_gene_pcc	4	False	-0.017626053740580065
Decima sequence-derived	dlpfc	ENSG00000185561	pretrained_vs_constant	section_centered_within_gene_pcc	4	False	-0.01670801793814373
Decima sequence-derived	dlpfc	ENSG00000185561	pretrained_vs_random	pooled_within_gene_pcc	4	False	-0.018317758860795133
Decima sequence-derived	dlpfc	ENSG00000185561	pretrained_vs_random	section_centered_within_gene_pcc	4	False	-0.016147225498239035
Decima sequence-derived	dlpfc	ENSG00000185567	pretrained_vs_constant	pooled_within_gene_pcc	9	False	-0.005246986626546675
Decima sequence-derived	dlpfc	ENSG00000185567	pretrained_vs_constant	section_centered_within_gene_pcc	9	False	0.005085199833387732
Decima sequence-derived	dlpfc	ENSG00000185567	pretrained_vs_random	pooled_within_gene_pcc	9	False	-0.011650381253580635
Decima sequence-derived	dlpfc	ENSG00000185567	pretrained_vs_random	section_centered_within_gene_pcc	9	False	-5.9856138225936974e-05
Decima sequence-derived	dlpfc	ENSG00000185585	pretrained_vs_constant	pooled_within_gene_pcc	3	False	0.021895042645268602
Decima sequence-derived	dlpfc	ENSG00000185585	pretrained_vs_constant	section_centered_within_gene_pcc	3	False	0.0257280724596195
Decima sequence-derived	dlpfc	ENSG00000185585	pretrained_vs_random	pooled_within_gene_pcc	3	False	0.0183344534227521
Decima sequence-derived	dlpfc	ENSG00000185585	pretrained_vs_random	section_centered_within_gene_pcc	3	False	0.020766057143645
Decima sequence-derived	dlpfc	ENSG00000185619	pretrained_vs_constant	pooled_within_gene_pcc	8	False	-0.004030410955558228
Decima sequence-derived	dlpfc	ENSG00000185619	pretrained_vs_constant	section_centered_within_gene_pcc	8	False	0.0029204503027623016
Decima sequence-derived	dlpfc	ENSG00000185619	pretrained_vs_random	pooled_within_gene_pcc	8	False	-0.004086232151569298
Decima sequence-derived	dlpfc	ENSG00000185619	pretrained_vs_random	section_centered_within_gene_pcc	8	False	0.004425859086247634
Decima sequence-derived	dlpfc	ENSG00000185669	pretrained_vs_constant	pooled_within_gene_pcc	2	False	-1.5530626421933133e-05
Decima sequence-derived	dlpfc	ENSG00000185669	pretrained_vs_constant	section_centered_within_gene_pcc	2	False	0.00017247913876900002
Decima sequence-derived	dlpfc	ENSG00000185669	pretrained_vs_random	pooled_within_gene_pcc	2	False	0.0023919860171889335
Decima sequence-derived	dlpfc	ENSG00000185669	pretrained_vs_random	section_centered_within_gene_pcc	2	False	0.00027427066117083327
Decima sequence-derived	dlpfc	ENSG00000185697	pretrained_vs_constant	pooled_within_gene_pcc	4	False	-0.017389408675752834
Decima sequence-derived	dlpfc	ENSG00000185697	pretrained_vs_constant	section_centered_within_gene_pcc	4	False	-0.0151391561681725
Decima sequence-derived	dlpfc	ENSG00000185697	pretrained_vs_random	pooled_within_gene_pcc	4	False	-0.025942184629112432
Decima sequence-derived	dlpfc	ENSG00000185697	pretrained_vs_random	section_centered_within_gene_pcc	4	False	-0.02313996117260513
Decima sequence-derived	dlpfc	ENSG00000185721	pretrained_vs_constant	pooled_within_gene_pcc	8	False	-0.014904007131233235
Decima sequence-derived	dlpfc	ENSG00000185721	pretrained_vs_constant	section_centered_within_gene_pcc	8	False	-0.020412072322477093
Decima sequence-derived	dlpfc	ENSG00000185721	pretrained_vs_random	pooled_within_gene_pcc	8	False	-0.019077053058585203
Decima sequence-derived	dlpfc	ENSG00000185721	pretrained_vs_random	section_centered_within_gene_pcc	8	False	-0.0180983393912189
Decima sequence-derived	dlpfc	ENSG00000185737	pretrained_vs_constant	pooled_within_gene_pcc	8	False	0.0026204342143182993
Decima sequence-derived	dlpfc	ENSG00000185737	pretrained_vs_constant	section_centered_within_gene_pcc	8	False	0.009263693658044497
Decima sequence-derived	dlpfc	ENSG00000185737	pretrained_vs_random	pooled_within_gene_pcc	8	False	0.008465092884711608
Decima sequence-derived	dlpfc	ENSG00000185737	pretrained_vs_random	section_centered_within_gene_pcc	8	False	0.022050019447373
Decima sequence-derived	dlpfc	ENSG00000185760	pretrained_vs_constant	pooled_within_gene_pcc	9	False	0.0017327250534578675
Decima sequence-derived	dlpfc	ENSG00000185760	pretrained_vs_constant	section_centered_within_gene_pcc	9	False	0.0160825609219242
Decima sequence-derived	dlpfc	ENSG00000185760	pretrained_vs_random	pooled_within_gene_pcc	9	False	0.007128879369929564
Decima sequence-derived	dlpfc	ENSG00000185760	pretrained_vs_random	section_centered_within_gene_pcc	9	False	0.03838299447281301
Decima sequence-derived	dlpfc	ENSG00000185774	pretrained_vs_constant	pooled_within_gene_pcc	9	False	0.001524931835719029
Decima sequence-derived	dlpfc	ENSG00000185774	pretrained_vs_constant	section_centered_within_gene_pcc	9	False	0.020786858026974636
Decima sequence-derived	dlpfc	ENSG00000185774	pretrained_vs_random	pooled_within_gene_pcc	9	False	0.03532190389688366
Decima sequence-derived	dlpfc	ENSG00000185774	pretrained_vs_random	section_centered_within_gene_pcc	9	False	0.09143400187692523
Decima sequence-derived	dlpfc	ENSG00000185800	pretrained_vs_constant	pooled_within_gene_pcc	9	False	-0.00361248500549007
Decima sequence-derived	dlpfc	ENSG00000185800	pretrained_vs_constant	section_centered_within_gene_pcc	9	False	0.002264963329706595
Decima sequence-derived	dlpfc	ENSG00000185800	pretrained_vs_random	pooled_within_gene_pcc	9	False	0.0030001992310256013
Decima sequence-derived	dlpfc	ENSG00000185800	pretrained_vs_random	section_centered_within_gene_pcc	9	False	0.007074587842371698
Decima sequence-derived	dlpfc	ENSG00000185842	pretrained_vs_constant	pooled_within_gene_pcc	4	False	-0.005541821766933565
Decima sequence-derived	dlpfc	ENSG00000185842	pretrained_vs_constant	section_centered_within_gene_pcc	4	False	-0.005247690486492267
Decima sequence-derived	dlpfc	ENSG00000185842	pretrained_vs_random	pooled_within_gene_pcc	4	False	-0.003746372418931098
Decima sequence-derived	dlpfc	ENSG00000185842	pretrained_vs_random	section_centered_within_gene_pcc	4	False	-0.004903129062381166
Decima sequence-derived	dlpfc	ENSG00000185863	pretrained_vs_constant	pooled_within_gene_pcc	1	False	-0.0015253106602129663
Decima sequence-derived	dlpfc	ENSG00000185863	pretrained_vs_constant	section_centered_within_gene_pcc	1	False	-0.0006393247565114665
Decima sequence-derived	dlpfc	ENSG00000185863	pretrained_vs_random	pooled_within_gene_pcc	1	False	-0.0021721496376057334
Decima sequence-derived	dlpfc	ENSG00000185863	pretrained_vs_random	section_centered_within_gene_pcc	1	False	-0.002124169276562433
Decima sequence-derived	dlpfc	ENSG00000185888	pretrained_vs_constant	pooled_within_gene_pcc	1	False
Decima sequence-derived	dlpfc	ENSG00000185888	pretrained_vs_constant	section_centered_within_gene_pcc	1	False
Decima sequence-derived	dlpfc	ENSG00000185888	pretrained_vs_random	pooled_within_gene_pcc	1	False
Decima sequence-derived	dlpfc	ENSG00000185888	pretrained_vs_random	section_centered_within_gene_pcc	1	False
Decima sequence-derived	dlpfc	ENSG00000185896	pretrained_vs_constant	pooled_within_gene_pcc	10	False	-0.03163922212242672
Decima sequence-derived	dlpfc	ENSG00000185896	pretrained_vs_constant	section_centered_within_gene_pcc	10	False	-0.01500364212005247
Decima sequence-derived	dlpfc	ENSG00000185896	pretrained_vs_random	pooled_within_gene_pcc	10	False	-0.031133060147179824
Decima sequence-derived	dlpfc	ENSG00000185896	pretrained_vs_random	section_centered_within_gene_pcc	10	False	-0.019402176230280163
Decima sequence-derived	dlpfc	ENSG00000185909	pretrained_vs_constant	pooled_within_gene_pcc	6	False	-0.06418321722503452
Decima sequence-derived	dlpfc	ENSG00000185909	pretrained_vs_constant	section_centered_within_gene_pcc	6	False	-0.06331939806284244
Decima sequence-derived	dlpfc	ENSG00000185909	pretrained_vs_random	pooled_within_gene_pcc	6	False	-0.06244314814455157
Decima sequence-derived	dlpfc	ENSG00000185909	pretrained_vs_random	section_centered_within_gene_pcc	6	False	-0.060072644328608364
Decima sequence-derived	dlpfc	ENSG00000185924	pretrained_vs_constant	pooled_within_gene_pcc	7	False	-0.007912832299223104
Decima sequence-derived	dlpfc	ENSG00000185924	pretrained_vs_constant	section_centered_within_gene_pcc	7	False	0.004766972066833404
Decima sequence-derived	dlpfc	ENSG00000185924	pretrained_vs_random	pooled_within_gene_pcc	7	False	-0.011781055793259304
Decima sequence-derived	dlpfc	ENSG00000185924	pretrained_vs_random	section_centered_within_gene_pcc	7	False	-0.0006517874909249358
Decima sequence-derived	dlpfc	ENSG00000185933	pretrained_vs_constant	pooled_within_gene_pcc	3	False	-0.0522205744898133
Decima sequence-derived	dlpfc	ENSG00000185933	pretrained_vs_constant	section_centered_within_gene_pcc	3	False	-0.04243157253920637
Decima sequence-derived	dlpfc	ENSG00000185933	pretrained_vs_random	pooled_within_gene_pcc	3	False	-0.05910851553403563
Decima sequence-derived	dlpfc	ENSG00000185933	pretrained_vs_random	section_centered_within_gene_pcc	3	False	-0.0446173581897964
Decima sequence-derived	dlpfc	ENSG00000185942	pretrained_vs_constant	pooled_within_gene_pcc	5	False	0.0022126408288892
Decima sequence-derived	dlpfc	ENSG00000185942	pretrained_vs_constant	section_centered_within_gene_pcc	5	False	7.404989631383298e-05
Decima sequence-derived	dlpfc	ENSG00000185942	pretrained_vs_random	pooled_within_gene_pcc	5	False	-0.004197547920118933
Decima sequence-derived	dlpfc	ENSG00000185942	pretrained_vs_random	section_centered_within_gene_pcc	5	False	-0.0067103640149410336
Decima sequence-derived	dlpfc	ENSG00000185947	pretrained_vs_constant	pooled_within_gene_pcc	5	False	-0.0068355942062121615
Decima sequence-derived	dlpfc	ENSG00000185947	pretrained_vs_constant	section_centered_within_gene_pcc	5	False	-0.006358605485712268
Decima sequence-derived	dlpfc	ENSG00000185947	pretrained_vs_random	pooled_within_gene_pcc	5	False	-0.005164535634422196
Decima sequence-derived	dlpfc	ENSG00000185947	pretrained_vs_random	section_centered_within_gene_pcc	5	False	-0.006104487743758272
Decima sequence-derived	dlpfc	ENSG00000186017	pretrained_vs_constant	pooled_within_gene_pcc	6	False	0.015260503018460903
Decima sequence-derived	dlpfc	ENSG00000186017	pretrained_vs_constant	section_centered_within_gene_pcc	6	False	0.012794142790073766
Decima sequence-derived	dlpfc	ENSG00000186017	pretrained_vs_random	pooled_within_gene_pcc	6	False	0.0161607760146161
Decima sequence-derived	dlpfc	ENSG00000186017	pretrained_vs_random	section_centered_within_gene_pcc	6	False	0.012239158187668535
Decima sequence-derived	dlpfc	ENSG00000186026	pretrained_vs_constant	pooled_within_gene_pcc	4	False	0.0032229380405214003
Decima sequence-derived	dlpfc	ENSG00000186026	pretrained_vs_constant	section_centered_within_gene_pcc	4	False	0.0016952631473745015
Decima sequence-derived	dlpfc	ENSG00000186026	pretrained_vs_random	pooled_within_gene_pcc	4	False	0.005952763572096838
Decima sequence-derived	dlpfc	ENSG00000186026	pretrained_vs_random	section_centered_within_gene_pcc	4	False	0.0040695712724892
Decima sequence-derived	dlpfc	ENSG00000186088	pretrained_vs_constant	pooled_within_gene_pcc	5	False	-0.013990515280234102
Decima sequence-derived	dlpfc	ENSG00000186088	pretrained_vs_constant	section_centered_within_gene_pcc	5	False	-0.015036577152672802
Decima sequence-derived	dlpfc	ENSG00000186088	pretrained_vs_random	pooled_within_gene_pcc	5	False	-0.007929846480295466
Decima sequence-derived	dlpfc	ENSG00000186088	pretrained_vs_random	section_centered_within_gene_pcc	5	False	-0.005032465302889669
Decima sequence-derived	dlpfc	ENSG00000186160	pretrained_vs_constant	pooled_within_gene_pcc	3	False	0.006086845865372334
Decima sequence-derived	dlpfc	ENSG00000186160	pretrained_vs_constant	section_centered_within_gene_pcc	3	False	0.0061482513205247
Decima sequence-derived	dlpfc	ENSG00000186160	pretrained_vs_random	pooled_within_gene_pcc	3	False	0.007693237023241769
Decima sequence-derived	dlpfc	ENSG00000186160	pretrained_vs_random	section_centered_within_gene_pcc	3	False	0.0039836677574635665
Decima sequence-derived	dlpfc	ENSG00000186188	pretrained_vs_constant	pooled_within_gene_pcc	4	False	-0.01559470774055103
Decima sequence-derived	dlpfc	ENSG00000186188	pretrained_vs_constant	section_centered_within_gene_pcc	4	False	-0.01848957271646313
Decima sequence-derived	dlpfc	ENSG00000186188	pretrained_vs_random	pooled_within_gene_pcc	4	False	0.0014345558869843695
Decima sequence-derived	dlpfc	ENSG00000186188	pretrained_vs_random	section_centered_within_gene_pcc	4	False	-0.002411218756114835
Decima sequence-derived	dlpfc	ENSG00000186231	pretrained_vs_constant	pooled_within_gene_pcc	7	False	0.01999220669069503
Decima sequence-derived	dlpfc	ENSG00000186231	pretrained_vs_constant	section_centered_within_gene_pcc	7	False	0.020084210391743202
Decima sequence-derived	dlpfc	ENSG00000186231	pretrained_vs_random	pooled_within_gene_pcc	7	False	-0.0016265849686032628
Decima sequence-derived	dlpfc	ENSG00000186231	pretrained_vs_random	section_centered_within_gene_pcc	7	False	-0.0007741117091981062
Decima sequence-derived	dlpfc	ENSG00000186283	pretrained_vs_constant	pooled_within_gene_pcc	5	False	-0.0038240959975236
Decima sequence-derived	dlpfc	ENSG00000186283	pretrained_vs_constant	section_centered_within_gene_pcc	5	False	-0.003303240343949134
Decima sequence-derived	dlpfc	ENSG00000186283	pretrained_vs_random	pooled_within_gene_pcc	5	False	-0.0012875357602793642
Decima sequence-derived	dlpfc	ENSG00000186283	pretrained_vs_random	section_centered_within_gene_pcc	5	False	0.0006367089116309973
Decima sequence-derived	dlpfc	ENSG00000186314	pretrained_vs_constant	pooled_within_gene_pcc	3	False	0.002107180151578033
Decima sequence-derived	dlpfc	ENSG00000186314	pretrained_vs_constant	section_centered_within_gene_pcc	3	False	0.0037160655239093323
Decima sequence-derived	dlpfc	ENSG00000186314	pretrained_vs_random	pooled_within_gene_pcc	3	False	0.0014478619896585328
Decima sequence-derived	dlpfc	ENSG00000186314	pretrained_vs_random	section_centered_within_gene_pcc	3	False	0.0016204009189399644
Decima sequence-derived	dlpfc	ENSG00000186326	pretrained_vs_constant	pooled_within_gene_pcc	2	False	-0.008680802730034333
Decima sequence-derived	dlpfc	ENSG00000186326	pretrained_vs_constant	section_centered_within_gene_pcc	2	False	-0.008694916161922401
Decima sequence-derived	dlpfc	ENSG00000186326	pretrained_vs_random	pooled_within_gene_pcc	2	False	-0.0079919775044463
Decima sequence-derived	dlpfc	ENSG00000186326	pretrained_vs_random	section_centered_within_gene_pcc	2	False	-0.008382683995095933
Decima sequence-derived	dlpfc	ENSG00000186409	pretrained_vs_constant	pooled_within_gene_pcc	8	False	0.0044318768500759415
Decima sequence-derived	dlpfc	ENSG00000186409	pretrained_vs_constant	section_centered_within_gene_pcc	8	False	-0.001075184843615698
Decima sequence-derived	dlpfc	ENSG00000186409	pretrained_vs_random	pooled_within_gene_pcc	8	False	0.00872605725417997
Decima sequence-derived	dlpfc	ENSG00000186409	pretrained_vs_random	section_centered_within_gene_pcc	8	False	0.0054532110286207676
Decima sequence-derived	dlpfc	ENSG00000186431	pretrained_vs_constant	pooled_within_gene_pcc	2	False	0.0021440476673704
Decima sequence-derived	dlpfc	ENSG00000186431	pretrained_vs_constant	section_centered_within_gene_pcc	2	False	0.006796250031419568
Decima sequence-derived	dlpfc	ENSG00000186431	pretrained_vs_random	pooled_within_gene_pcc	2	False	0.0019064679413608998
Decima sequence-derived	dlpfc	ENSG00000186431	pretrained_vs_random	section_centered_within_gene_pcc	2	False	0.006187794645275767
Decima sequence-derived	dlpfc	ENSG00000186452	pretrained_vs_constant	pooled_within_gene_pcc	1	False	-0.0047816547967574
Decima sequence-derived	dlpfc	ENSG00000186452	pretrained_vs_constant	section_centered_within_gene_pcc	1	False	-0.003613009305216167
Decima sequence-derived	dlpfc	ENSG00000186452	pretrained_vs_random	pooled_within_gene_pcc	1	False	-0.0034413625550991332
Decima sequence-derived	dlpfc	ENSG00000186452	pretrained_vs_random	section_centered_within_gene_pcc	1	False	-0.0019428427066044667
Decima sequence-derived	dlpfc	ENSG00000186469	pretrained_vs_constant	pooled_within_gene_pcc	10	False	-0.0057634328583291055
Decima sequence-derived	dlpfc	ENSG00000186469	pretrained_vs_constant	section_centered_within_gene_pcc	10	False	0.00652850098740503
Decima sequence-derived	dlpfc	ENSG00000186469	pretrained_vs_random	pooled_within_gene_pcc	10	False	-0.004174931245593243
Decima sequence-derived	dlpfc	ENSG00000186469	pretrained_vs_random	section_centered_within_gene_pcc	10	False	-0.00035556368776433017
Decima sequence-derived	dlpfc	ENSG00000186493	pretrained_vs_constant	pooled_within_gene_pcc	2	False	-0.014736037952224867
Decima sequence-derived	dlpfc	ENSG00000186493	pretrained_vs_constant	section_centered_within_gene_pcc	2	False	-0.006661711812996633
Decima sequence-derived	dlpfc	ENSG00000186493	pretrained_vs_random	pooled_within_gene_pcc	2	False	-0.014228338632360433
Decima sequence-derived	dlpfc	ENSG00000186493	pretrained_vs_random	section_centered_within_gene_pcc	2	False	-0.005788842362789234
Decima sequence-derived	dlpfc	ENSG00000186526	pretrained_vs_constant	pooled_within_gene_pcc	1	False	-0.0010937042726101665
Decima sequence-derived	dlpfc	ENSG00000186526	pretrained_vs_constant	section_centered_within_gene_pcc	1	False	0.00036219351879164747
Decima sequence-derived	dlpfc	ENSG00000186526	pretrained_vs_random	pooled_within_gene_pcc	1	False	-0.0011230238370389333
Decima sequence-derived	dlpfc	ENSG00000186526	pretrained_vs_random	section_centered_within_gene_pcc	1	False	-0.00048165453166671915
Decima sequence-derived	dlpfc	ENSG00000186529	pretrained_vs_constant	pooled_within_gene_pcc	4	False	-0.0015780322834318995
Decima sequence-derived	dlpfc	ENSG00000186529	pretrained_vs_constant	section_centered_within_gene_pcc	4	False	0.025280309653994634
Decima sequence-derived	dlpfc	ENSG00000186529	pretrained_vs_random	pooled_within_gene_pcc	4	False	-0.0064104853839292665
Decima sequence-derived	dlpfc	ENSG00000186529	pretrained_vs_random	section_centered_within_gene_pcc	4	False	0.019820508062052267
Decima sequence-derived	dlpfc	ENSG00000186566	pretrained_vs_constant	pooled_within_gene_pcc	9	False	0.02053509688363114
Decima sequence-derived	dlpfc	ENSG00000186566	pretrained_vs_constant	section_centered_within_gene_pcc	9	False	0.021588027217839843
Decima sequence-derived	dlpfc	ENSG00000186566	pretrained_vs_random	pooled_within_gene_pcc	9	False	0.015681509012136236
Decima sequence-derived	dlpfc	ENSG00000186566	pretrained_vs_random	section_centered_within_gene_pcc	9	False	0.01790160223765101
Decima sequence-derived	dlpfc	ENSG00000186567	pretrained_vs_constant	pooled_within_gene_pcc	3	False	0.0017267902710634993
Decima sequence-derived	dlpfc	ENSG00000186567	pretrained_vs_constant	section_centered_within_gene_pcc	3	False	0.0010939793104938328
Decima sequence-derived	dlpfc	ENSG00000186567	pretrained_vs_random	pooled_within_gene_pcc	3	False	0.003499594301250434
Decima sequence-derived	dlpfc	ENSG00000186567	pretrained_vs_random	section_centered_within_gene_pcc	3	False	0.0027411675601654653
Decima sequence-derived	dlpfc	ENSG00000186575	pretrained_vs_constant	pooled_within_gene_pcc	8	False	0.0005245576329390295
Decima sequence-derived	dlpfc	ENSG00000186575	pretrained_vs_constant	section_centered_within_gene_pcc	8	False	0.0032150291276833998
Decima sequence-derived	dlpfc	ENSG00000186575	pretrained_vs_random	pooled_within_gene_pcc	8	False	0.003963457562883968
Decima sequence-derived	dlpfc	ENSG00000186575	pretrained_vs_random	section_centered_within_gene_pcc	8	False	0.0036833862422143656
Decima sequence-derived	dlpfc	ENSG00000186583	pretrained_vs_constant	pooled_within_gene_pcc	1	False
Decima sequence-derived	dlpfc	ENSG00000186583	pretrained_vs_constant	section_centered_within_gene_pcc	1	False
Decima sequence-derived	dlpfc	ENSG00000186583	pretrained_vs_random	pooled_within_gene_pcc	1	False
Decima sequence-derived	dlpfc	ENSG00000186583	pretrained_vs_random	section_centered_within_gene_pcc	1	False
Decima sequence-derived	dlpfc	ENSG00000186635	pretrained_vs_constant	pooled_within_gene_pcc	6	False	-0.0037279200413188654
Decima sequence-derived	dlpfc	ENSG00000186635	pretrained_vs_constant	section_centered_within_gene_pcc	6	False	0.0023631855694228646
Decima sequence-derived	dlpfc	ENSG00000186635	pretrained_vs_random	pooled_within_gene_pcc	6	False	0.007113944691353933
Decima sequence-derived	dlpfc	ENSG00000186635	pretrained_vs_random	section_centered_within_gene_pcc	6	False	0.016408960248209203
Decima sequence-derived	dlpfc	ENSG00000186675	pretrained_vs_constant	pooled_within_gene_pcc	3	False	-0.0669612930200728
Decima sequence-derived	dlpfc	ENSG00000186675	pretrained_vs_constant	section_centered_within_gene_pcc	3	False	-0.05969852324227134
Decima sequence-derived	dlpfc	ENSG00000186675	pretrained_vs_random	pooled_within_gene_pcc	3	False	-0.0626936276923853
Decima sequence-derived	dlpfc	ENSG00000186675	pretrained_vs_random	section_centered_within_gene_pcc	3	False	-0.0577176530454176
Decima sequence-derived	dlpfc	ENSG00000186684	pretrained_vs_constant	pooled_within_gene_pcc	2	False	-0.0177682805156758
Decima sequence-derived	dlpfc	ENSG00000186684	pretrained_vs_constant	section_centered_within_gene_pcc	2	False	-0.0141366710980895
Decima sequence-derived	dlpfc	ENSG00000186684	pretrained_vs_random	pooled_within_gene_pcc	2	False	-0.01692282318830603
Decima sequence-derived	dlpfc	ENSG00000186684	pretrained_vs_random	section_centered_within_gene_pcc	2	False	-0.0138213392352124
Decima sequence-derived	dlpfc	ENSG00000186714	pretrained_vs_constant	pooled_within_gene_pcc	2	False	6.500486058933303e-05
Decima sequence-derived	dlpfc	ENSG00000186714	pretrained_vs_constant	section_centered_within_gene_pcc	2	False	0.0016691564518283
Decima sequence-derived	dlpfc	ENSG00000186714	pretrained_vs_random	pooled_within_gene_pcc	2	False	-0.0024336772784944003
Decima sequence-derived	dlpfc	ENSG00000186714	pretrained_vs_random	section_centered_within_gene_pcc	2	False	1.570069711159993e-05
Decima sequence-derived	dlpfc	ENSG00000186723	pretrained_vs_constant	pooled_within_gene_pcc	2	False	-0.0039579440444183
Decima sequence-derived	dlpfc	ENSG00000186723	pretrained_vs_constant	section_centered_within_gene_pcc	2	False	-0.005444801935685133
Decima sequence-derived	dlpfc	ENSG00000186723	pretrained_vs_random	pooled_within_gene_pcc	2	False	-0.003110032569049367
Decima sequence-derived	dlpfc	ENSG00000186723	pretrained_vs_random	section_centered_within_gene_pcc	2	False	-0.004447528956629701
Decima sequence-derived	dlpfc	ENSG00000186777	pretrained_vs_constant	pooled_within_gene_pcc	1	False	0.0005156087455695674
Decima sequence-derived	dlpfc	ENSG00000186777	pretrained_vs_constant	section_centered_within_gene_pcc	1	False	0.0007450124733577656
Decima sequence-derived	dlpfc	ENSG00000186777	pretrained_vs_random	pooled_within_gene_pcc	1	False	-0.0012708003065051987
Decima sequence-derived	dlpfc	ENSG00000186777	pretrained_vs_random	section_centered_within_gene_pcc	1	False	-0.00010288662292163378
Decima sequence-derived	dlpfc	ENSG00000186790	pretrained_vs_constant	pooled_within_gene_pcc	2	False	-0.006490430722200134
Decima sequence-derived	dlpfc	ENSG00000186790	pretrained_vs_constant	section_centered_within_gene_pcc	2	False	-0.006995927713514195
Decima sequence-derived	dlpfc	ENSG00000186790	pretrained_vs_random	pooled_within_gene_pcc	2	False	-0.005743124809939833
Decima sequence-derived	dlpfc	ENSG00000186790	pretrained_vs_random	section_centered_within_gene_pcc	2	False	-0.005669557344463228
Decima sequence-derived	dlpfc	ENSG00000186812	pretrained_vs_constant	pooled_within_gene_pcc	8	False	0.05282735189103577
Decima sequence-derived	dlpfc	ENSG00000186812	pretrained_vs_constant	section_centered_within_gene_pcc	8	False	0.046299029891589565
Decima sequence-derived	dlpfc	ENSG00000186812	pretrained_vs_random	pooled_within_gene_pcc	8	False	0.05283210972617386
Decima sequence-derived	dlpfc	ENSG00000186812	pretrained_vs_random	section_centered_within_gene_pcc	8	False	0.04558042553194056
Decima sequence-derived	dlpfc	ENSG00000186814	pretrained_vs_constant	pooled_within_gene_pcc	6	False	0.010338705719837036
Decima sequence-derived	dlpfc	ENSG00000186814	pretrained_vs_constant	section_centered_within_gene_pcc	6	False	0.0082209195730119
Decima sequence-derived	dlpfc	ENSG00000186814	pretrained_vs_random	pooled_within_gene_pcc	6	False	0.020572718124128867
Decima sequence-derived	dlpfc	ENSG00000186814	pretrained_vs_random	section_centered_within_gene_pcc	6	False	0.015949759823967666
Decima sequence-derived	dlpfc	ENSG00000186818	pretrained_vs_constant	pooled_within_gene_pcc	3	False	0.021440965999843232
Decima sequence-derived	dlpfc	ENSG00000186818	pretrained_vs_constant	section_centered_within_gene_pcc	3	False	0.02236773233471383
Decima sequence-derived	dlpfc	ENSG00000186818	pretrained_vs_random	pooled_within_gene_pcc	3	False	0.021192992076680867
Decima sequence-derived	dlpfc	ENSG00000186818	pretrained_vs_random	section_centered_within_gene_pcc	3	False	0.020958443723751132
Decima sequence-derived	dlpfc	ENSG00000186827	pretrained_vs_constant	pooled_within_gene_pcc	3	False	-0.007891403360677868
Decima sequence-derived	dlpfc	ENSG00000186827	pretrained_vs_constant	section_centered_within_gene_pcc	3	False	-0.0070399677981157665
Decima sequence-derived	dlpfc	ENSG00000186827	pretrained_vs_random	pooled_within_gene_pcc	3	False	-0.0092529193955395
Decima sequence-derived	dlpfc	ENSG00000186827	pretrained_vs_random	section_centered_within_gene_pcc	3	False	-0.008279802614812998
Decima sequence-derived	dlpfc	ENSG00000186838	pretrained_vs_constant	pooled_within_gene_pcc	2	False	0.0004349800497939666
Decima sequence-derived	dlpfc	ENSG00000186838	pretrained_vs_constant	section_centered_within_gene_pcc	2	False	-0.0018098709517042
Decima sequence-derived	dlpfc	ENSG00000186838	pretrained_vs_random	pooled_within_gene_pcc	2	False	0.0018613689034501664
Decima sequence-derived	dlpfc	ENSG00000186838	pretrained_vs_random	section_centered_within_gene_pcc	2	False	-0.0006046194440638001
Decima sequence-derived	dlpfc	ENSG00000186891	pretrained_vs_constant	pooled_within_gene_pcc	3	False	-0.04559501421409806
Decima sequence-derived	dlpfc	ENSG00000186891	pretrained_vs_constant	section_centered_within_gene_pcc	3	False	-0.04296861864645366
Decima sequence-derived	dlpfc	ENSG00000186891	pretrained_vs_random	pooled_within_gene_pcc	3	False	-0.04468117204328196
Decima sequence-derived	dlpfc	ENSG00000186891	pretrained_vs_random	section_centered_within_gene_pcc	3	False	-0.0403664460630363
Decima sequence-derived	dlpfc	ENSG00000186897	pretrained_vs_constant	pooled_within_gene_pcc	2	False	-0.005504471429109967
Decima sequence-derived	dlpfc	ENSG00000186897	pretrained_vs_constant	section_centered_within_gene_pcc	2	False	-0.002558299981180567
Decima sequence-derived	dlpfc	ENSG00000186897	pretrained_vs_random	pooled_within_gene_pcc	2	False	-0.006956305187656767
Decima sequence-derived	dlpfc	ENSG00000186897	pretrained_vs_random	section_centered_within_gene_pcc	2	False	-0.0029153940083281003
Decima sequence-derived	dlpfc	ENSG00000186919	pretrained_vs_constant	pooled_within_gene_pcc	2	False	-0.0160408123095733
Decima sequence-derived	dlpfc	ENSG00000186919	pretrained_vs_constant	section_centered_within_gene_pcc	2	False	-0.015175520863151734
Decima sequence-derived	dlpfc	ENSG00000186919	pretrained_vs_random	pooled_within_gene_pcc	2	False	-0.015331837970493832
Decima sequence-derived	dlpfc	ENSG00000186919	pretrained_vs_random	section_centered_within_gene_pcc	2	False	-0.013172526931447966
Decima sequence-derived	dlpfc	ENSG00000186951	pretrained_vs_constant	pooled_within_gene_pcc	6	False	0.028179369269013932
Decima sequence-derived	dlpfc	ENSG00000186951	pretrained_vs_constant	section_centered_within_gene_pcc	6	False	0.026172472333442623
Decima sequence-derived	dlpfc	ENSG00000186951	pretrained_vs_random	pooled_within_gene_pcc	6	False	0.0218676624850876
Decima sequence-derived	dlpfc	ENSG00000186951	pretrained_vs_random	section_centered_within_gene_pcc	6	False	0.01808865347438623
Decima sequence-derived	dlpfc	ENSG00000187097	pretrained_vs_constant	pooled_within_gene_pcc	5	False	0.009204325429576929
Decima sequence-derived	dlpfc	ENSG00000187097	pretrained_vs_constant	section_centered_within_gene_pcc	5	False	0.008835344583082298
Decima sequence-derived	dlpfc	ENSG00000187097	pretrained_vs_random	pooled_within_gene_pcc	5	False	0.016098447481920793
Decima sequence-derived	dlpfc	ENSG00000187097	pretrained_vs_random	section_centered_within_gene_pcc	5	False	0.015271718396763197
Decima sequence-derived	dlpfc	ENSG00000187231	pretrained_vs_constant	pooled_within_gene_pcc	9	False	0.03496764647195686
Decima sequence-derived	dlpfc	ENSG00000187231	pretrained_vs_constant	section_centered_within_gene_pcc	9	False	0.03548530010500021
Decima sequence-derived	dlpfc	ENSG00000187231	pretrained_vs_random	pooled_within_gene_pcc	9	False	0.043398074120413195
Decima sequence-derived	dlpfc	ENSG00000187231	pretrained_vs_random	section_centered_within_gene_pcc	9	False	0.04460211358033687
Decima sequence-derived	dlpfc	ENSG00000187257	pretrained_vs_constant	pooled_within_gene_pcc	9	False	0.008700680356606363
Decima sequence-derived	dlpfc	ENSG00000187257	pretrained_vs_constant	section_centered_within_gene_pcc	9	False	0.005569999903815566
Decima sequence-derived	dlpfc	ENSG00000187257	pretrained_vs_random	pooled_within_gene_pcc	9	False	0.01503153692550166
Decima sequence-derived	dlpfc	ENSG00000187257	pretrained_vs_random	section_centered_within_gene_pcc	9	False	0.00830491077169577
Decima sequence-derived	dlpfc	ENSG00000187260	pretrained_vs_constant	pooled_within_gene_pcc	4	False	-0.0015028399694563665
Decima sequence-derived	dlpfc	ENSG00000187260	pretrained_vs_constant	section_centered_within_gene_pcc	4	False	0.0025866304740211348
Decima sequence-derived	dlpfc	ENSG00000187260	pretrained_vs_random	pooled_within_gene_pcc	4	False	0.010146426546312301
Decima sequence-derived	dlpfc	ENSG00000187260	pretrained_vs_random	section_centered_within_gene_pcc	4	False	0.011778821466615401
Decima sequence-derived	dlpfc	ENSG00000187266	pretrained_vs_constant	pooled_within_gene_pcc	4	False	-0.0006713939374444663
Decima sequence-derived	dlpfc	ENSG00000187266	pretrained_vs_constant	section_centered_within_gene_pcc	4	False	0.0022735426263004997
Decima sequence-derived	dlpfc	ENSG00000187266	pretrained_vs_random	pooled_within_gene_pcc	4	False	0.002972769226275901
Decima sequence-derived	dlpfc	ENSG00000187266	pretrained_vs_random	section_centered_within_gene_pcc	4	False	0.003085617016863468
Decima sequence-derived	dlpfc	ENSG00000187372	pretrained_vs_constant	pooled_within_gene_pcc	3	False	-0.01429453376402503
Decima sequence-derived	dlpfc	ENSG00000187372	pretrained_vs_constant	section_centered_within_gene_pcc	3	False	-0.011366897060835468
Decima sequence-derived	dlpfc	ENSG00000187372	pretrained_vs_random	pooled_within_gene_pcc	3	False	-0.014895273873082001
Decima sequence-derived	dlpfc	ENSG00000187372	pretrained_vs_random	section_centered_within_gene_pcc	3	False	-0.011701960629261834
Decima sequence-derived	dlpfc	ENSG00000187546	pretrained_vs_constant	pooled_within_gene_pcc	2	False	0.0360159848016478
Decima sequence-derived	dlpfc	ENSG00000187546	pretrained_vs_constant	section_centered_within_gene_pcc	2	False	0.0399625542164884
Decima sequence-derived	dlpfc	ENSG00000187546	pretrained_vs_random	pooled_within_gene_pcc	2	False	0.031549185948783434
Decima sequence-derived	dlpfc	ENSG00000187546	pretrained_vs_random	section_centered_within_gene_pcc	2	False	0.035435559229850366
Decima sequence-derived	dlpfc	ENSG00000187550	pretrained_vs_constant	pooled_within_gene_pcc	1	False
Decima sequence-derived	dlpfc	ENSG00000187550	pretrained_vs_constant	section_centered_within_gene_pcc	1	False
Decima sequence-derived	dlpfc	ENSG00000187550	pretrained_vs_random	pooled_within_gene_pcc	1	False
Decima sequence-derived	dlpfc	ENSG00000187550	pretrained_vs_random	section_centered_within_gene_pcc	1	False
Decima sequence-derived	dlpfc	ENSG00000187554	pretrained_vs_constant	pooled_within_gene_pcc	3	False	0.0011675734091451014
Decima sequence-derived	dlpfc	ENSG00000187554	pretrained_vs_constant	section_centered_within_gene_pcc	3	False	0.004774594383845765
Decima sequence-derived	dlpfc	ENSG00000187554	pretrained_vs_random	pooled_within_gene_pcc	3	False	-0.0011402595868892668
Decima sequence-derived	dlpfc	ENSG00000187554	pretrained_vs_random	section_centered_within_gene_pcc	3	False	0.003062433741034834
Decima sequence-derived	dlpfc	ENSG00000187607	pretrained_vs_constant	pooled_within_gene_pcc	6	False	0.0036309621318263013
Decima sequence-derived	dlpfc	ENSG00000187607	pretrained_vs_constant	section_centered_within_gene_pcc	6	False	0.004770190739443135
Decima sequence-derived	dlpfc	ENSG00000187607	pretrained_vs_random	pooled_within_gene_pcc	6	False	-0.0018095382958482665
Decima sequence-derived	dlpfc	ENSG00000187607	pretrained_vs_random	section_centered_within_gene_pcc	6	False	0.0020343077106159033
Decima sequence-derived	dlpfc	ENSG00000187664	pretrained_vs_constant	pooled_within_gene_pcc	9	False	-0.13904049006069877
Decima sequence-derived	dlpfc	ENSG00000187664	pretrained_vs_constant	section_centered_within_gene_pcc	9	False	-0.128703394923372
Decima sequence-derived	dlpfc	ENSG00000187664	pretrained_vs_random	pooled_within_gene_pcc	9	False	-0.09227302454935384
Decima sequence-derived	dlpfc	ENSG00000187664	pretrained_vs_random	section_centered_within_gene_pcc	9	False	-0.0861420477766011
Decima sequence-derived	dlpfc	ENSG00000187676	pretrained_vs_constant	pooled_within_gene_pcc	6	False	-0.0008697683109122334
Decima sequence-derived	dlpfc	ENSG00000187676	pretrained_vs_constant	section_centered_within_gene_pcc	6	False	-0.008809291888653564
Decima sequence-derived	dlpfc	ENSG00000187676	pretrained_vs_random	pooled_within_gene_pcc	6	False	0.002718115548270334
Decima sequence-derived	dlpfc	ENSG00000187676	pretrained_vs_random	section_centered_within_gene_pcc	6	False	-0.0017397675443786332
Decima sequence-derived	dlpfc	ENSG00000187678	pretrained_vs_constant	pooled_within_gene_pcc	5	False	-0.04239680006932193
Decima sequence-derived	dlpfc	ENSG00000187678	pretrained_vs_constant	section_centered_within_gene_pcc	5	False	-0.04370833506767813
Decima sequence-derived	dlpfc	ENSG00000187678	pretrained_vs_random	pooled_within_gene_pcc	5	False	-0.04412603005908944
Decima sequence-derived	dlpfc	ENSG00000187678	pretrained_vs_random	section_centered_within_gene_pcc	5	False	-0.041470996396330485
Decima sequence-derived	dlpfc	ENSG00000187689	pretrained_vs_constant	pooled_within_gene_pcc	1	False
Decima sequence-derived	dlpfc	ENSG00000187689	pretrained_vs_constant	section_centered_within_gene_pcc	1	False
Decima sequence-derived	dlpfc	ENSG00000187689	pretrained_vs_random	pooled_within_gene_pcc	1	False
Decima sequence-derived	dlpfc	ENSG00000187689	pretrained_vs_random	section_centered_within_gene_pcc	1	False
Decima sequence-derived	dlpfc	ENSG00000187699	pretrained_vs_constant	pooled_within_gene_pcc	5	False	0.026064793763047833
Decima sequence-derived	dlpfc	ENSG00000187699	pretrained_vs_constant	section_centered_within_gene_pcc	5	False	0.021653127064913968
Decima sequence-derived	dlpfc	ENSG00000187699	pretrained_vs_random	pooled_within_gene_pcc	5	False	-0.005759196900318064
Decima sequence-derived	dlpfc	ENSG00000187699	pretrained_vs_random	section_centered_within_gene_pcc	5	False	-0.011654824756452796
Decima sequence-derived	dlpfc	ENSG00000187715	pretrained_vs_constant	pooled_within_gene_pcc	4	False	-0.0017967400841666324
Decima sequence-derived	dlpfc	ENSG00000187715	pretrained_vs_constant	section_centered_within_gene_pcc	4	False	-0.0006907883136688039
Decima sequence-derived	dlpfc	ENSG00000187715	pretrained_vs_random	pooled_within_gene_pcc	4	False	0.0007755438280208337
Decima sequence-derived	dlpfc	ENSG00000187715	pretrained_vs_random	section_centered_within_gene_pcc	4	False	0.002458267792605731
Decima sequence-derived	dlpfc	ENSG00000187775	pretrained_vs_constant	pooled_within_gene_pcc	4	False	0.14665221581221158
Decima sequence-derived	dlpfc	ENSG00000187775	pretrained_vs_constant	section_centered_within_gene_pcc	4	False	0.1707421671701406
Decima sequence-derived	dlpfc	ENSG00000187775	pretrained_vs_random	pooled_within_gene_pcc	4	False	0.1105659430129749
Decima sequence-derived	dlpfc	ENSG00000187775	pretrained_vs_random	section_centered_within_gene_pcc	4	False	0.1336568857927777
Decima sequence-derived	dlpfc	ENSG00000187800	pretrained_vs_constant	pooled_within_gene_pcc	3	False	0.04833772284706026
Decima sequence-derived	dlpfc	ENSG00000187800	pretrained_vs_constant	section_centered_within_gene_pcc	3	False	0.055855993480546366
Decima sequence-derived	dlpfc	ENSG00000187800	pretrained_vs_random	pooled_within_gene_pcc	3	False	0.04621620849559167
Decima sequence-derived	dlpfc	ENSG00000187800	pretrained_vs_random	section_centered_within_gene_pcc	3	False	0.05377833388828066
Decima sequence-derived	dlpfc	ENSG00000187808	pretrained_vs_constant	pooled_within_gene_pcc	2	False	-0.003792378746080133
Decima sequence-derived	dlpfc	ENSG00000187808	pretrained_vs_constant	section_centered_within_gene_pcc	2	False	-0.0042265287660452995
Decima sequence-derived	dlpfc	ENSG00000187808	pretrained_vs_random	pooled_within_gene_pcc	2	False	-0.005378198801529667
Decima sequence-derived	dlpfc	ENSG00000187808	pretrained_vs_random	section_centered_within_gene_pcc	2	False	-0.004891087896272833
Decima sequence-derived	dlpfc	ENSG00000187860	pretrained_vs_constant	pooled_within_gene_pcc	4	False	-0.001769867404534967
Decima sequence-derived	dlpfc	ENSG00000187860	pretrained_vs_constant	section_centered_within_gene_pcc	4	False	0.0010992508304171016
Decima sequence-derived	dlpfc	ENSG00000187860	pretrained_vs_random	pooled_within_gene_pcc	4	False	-0.0009646639446842011
Decima sequence-derived	dlpfc	ENSG00000187860	pretrained_vs_random	section_centered_within_gene_pcc	4	False	0.004764990289284701
Decima sequence-derived	dlpfc	ENSG00000187908	pretrained_vs_constant	pooled_within_gene_pcc	2	False	-0.0002974143360051
Decima sequence-derived	dlpfc	ENSG00000187908	pretrained_vs_constant	section_centered_within_gene_pcc	2	False	0.0094068502027858
Decima sequence-derived	dlpfc	ENSG00000187908	pretrained_vs_random	pooled_within_gene_pcc	2	False	-0.0043712694803047
Decima sequence-derived	dlpfc	ENSG00000187908	pretrained_vs_random	section_centered_within_gene_pcc	2	False	0.005129258805763333
Decima sequence-derived	dlpfc	ENSG00000187942	pretrained_vs_constant	pooled_within_gene_pcc	1	False	-0.017525206895369336
Decima sequence-derived	dlpfc	ENSG00000187942	pretrained_vs_constant	section_centered_within_gene_pcc	1	False	-0.018115488954638836
Decima sequence-derived	dlpfc	ENSG00000187942	pretrained_vs_random	pooled_within_gene_pcc	1	False	-0.017858338038238438
Decima sequence-derived	dlpfc	ENSG00000187942	pretrained_vs_random	section_centered_within_gene_pcc	1	False	-0.018148847290198198
Decima sequence-derived	dlpfc	ENSG00000187954	pretrained_vs_constant	pooled_within_gene_pcc	9	False	-0.0014479633011560689
Decima sequence-derived	dlpfc	ENSG00000187954	pretrained_vs_constant	section_centered_within_gene_pcc	9	False	-0.005964539107859564
Decima sequence-derived	dlpfc	ENSG00000187954	pretrained_vs_random	pooled_within_gene_pcc	9	False	-0.006273518508599927
Decima sequence-derived	dlpfc	ENSG00000187954	pretrained_vs_random	section_centered_within_gene_pcc	9	False	-0.006433540392668834
Decima sequence-derived	dlpfc	ENSG00000187980	pretrained_vs_constant	pooled_within_gene_pcc	2	False	-0.0020181321903132332
Decima sequence-derived	dlpfc	ENSG00000187980	pretrained_vs_constant	section_centered_within_gene_pcc	2	False	-0.0025156246552021336
Decima sequence-derived	dlpfc	ENSG00000187980	pretrained_vs_random	pooled_within_gene_pcc	2	False	-0.0005519347975150333
Decima sequence-derived	dlpfc	ENSG00000187980	pretrained_vs_random	section_centered_within_gene_pcc	2	False	0.0003200368073213334
Decima sequence-derived	dlpfc	ENSG00000188001	pretrained_vs_constant	pooled_within_gene_pcc	2	False	-0.0010446616677089002
Decima sequence-derived	dlpfc	ENSG00000188001	pretrained_vs_constant	section_centered_within_gene_pcc	2	False	-0.0023010991390558333
Decima sequence-derived	dlpfc	ENSG00000188001	pretrained_vs_random	pooled_within_gene_pcc	2	False	2.6743701615199466e-05
Decima sequence-derived	dlpfc	ENSG00000188001	pretrained_vs_random	section_centered_within_gene_pcc	2	False	-0.0028362085591706675
Decima sequence-derived	dlpfc	ENSG00000188011	pretrained_vs_constant	pooled_within_gene_pcc	4	False	-0.026471474658665534
Decima sequence-derived	dlpfc	ENSG00000188011	pretrained_vs_constant	section_centered_within_gene_pcc	4	False	-0.022165332925300235
Decima sequence-derived	dlpfc	ENSG00000188011	pretrained_vs_random	pooled_within_gene_pcc	4	False	-0.027638912892462467
Decima sequence-derived	dlpfc	ENSG00000188011	pretrained_vs_random	section_centered_within_gene_pcc	4	False	-0.02352740561645557
Decima sequence-derived	dlpfc	ENSG00000188026	pretrained_vs_constant	pooled_within_gene_pcc	7	False	0.015366203958207097
Decima sequence-derived	dlpfc	ENSG00000188026	pretrained_vs_constant	section_centered_within_gene_pcc	7	False	0.024481157894647165
Decima sequence-derived	dlpfc	ENSG00000188026	pretrained_vs_random	pooled_within_gene_pcc	7	False	0.003441445564612964
Decima sequence-derived	dlpfc	ENSG00000188026	pretrained_vs_random	section_centered_within_gene_pcc	7	False	0.014309238277427397
Decima sequence-derived	dlpfc	ENSG00000188032	pretrained_vs_constant	pooled_within_gene_pcc	1	False	-0.0061239799377795666
Decima sequence-derived	dlpfc	ENSG00000188032	pretrained_vs_constant	section_centered_within_gene_pcc	1	False	-0.005356653053755242
Decima sequence-derived	dlpfc	ENSG00000188032	pretrained_vs_random	pooled_within_gene_pcc	1	False	-0.0079903395005515
Decima sequence-derived	dlpfc	ENSG00000188032	pretrained_vs_random	section_centered_within_gene_pcc	1	False	-0.006929262472549542
Decima sequence-derived	dlpfc	ENSG00000188037	pretrained_vs_constant	pooled_within_gene_pcc	1	False	-0.004365960244619733
Decima sequence-derived	dlpfc	ENSG00000188037	pretrained_vs_constant	section_centered_within_gene_pcc	1	False	-0.0056561561123430444
Decima sequence-derived	dlpfc	ENSG00000188037	pretrained_vs_random	pooled_within_gene_pcc	1	False	-0.003281645309868845
Decima sequence-derived	dlpfc	ENSG00000188037	pretrained_vs_random	section_centered_within_gene_pcc	1	False	-0.005128766498311512
Decima sequence-derived	dlpfc	ENSG00000188038	pretrained_vs_constant	pooled_within_gene_pcc	3	False	-0.014546113495355499
Decima sequence-derived	dlpfc	ENSG00000188038	pretrained_vs_constant	section_centered_within_gene_pcc	3	False	-0.013259556700057101
Decima sequence-derived	dlpfc	ENSG00000188038	pretrained_vs_random	pooled_within_gene_pcc	3	False	-0.017387926855903967
Decima sequence-derived	dlpfc	ENSG00000188038	pretrained_vs_random	section_centered_within_gene_pcc	3	False	-0.013776690720022267
Decima sequence-derived	dlpfc	ENSG00000188039	pretrained_vs_constant	pooled_within_gene_pcc	6	False	-0.009181332053574368
Decima sequence-derived	dlpfc	ENSG00000188039	pretrained_vs_constant	section_centered_within_gene_pcc	6	False	-0.0067824741309111996
Decima sequence-derived	dlpfc	ENSG00000188039	pretrained_vs_random	pooled_within_gene_pcc	6	False	-0.0110732221523887
Decima sequence-derived	dlpfc	ENSG00000188039	pretrained_vs_random	section_centered_within_gene_pcc	6	False	-0.0061089040853045335
Decima sequence-derived	dlpfc	ENSG00000188051	pretrained_vs_constant	pooled_within_gene_pcc	4	False	-0.049144691370121535
Decima sequence-derived	dlpfc	ENSG00000188051	pretrained_vs_constant	section_centered_within_gene_pcc	4	False	-0.04405713496274819
Decima sequence-derived	dlpfc	ENSG00000188051	pretrained_vs_random	pooled_within_gene_pcc	4	False	-0.046586630338666064
Decima sequence-derived	dlpfc	ENSG00000188051	pretrained_vs_random	section_centered_within_gene_pcc	4	False	-0.041833968780268536
Decima sequence-derived	dlpfc	ENSG00000188092	pretrained_vs_constant	pooled_within_gene_pcc	4	False	-0.005429794397185997
Decima sequence-derived	dlpfc	ENSG00000188092	pretrained_vs_constant	section_centered_within_gene_pcc	4	False	-0.0036203485744634653
Decima sequence-derived	dlpfc	ENSG00000188092	pretrained_vs_random	pooled_within_gene_pcc	4	False	-0.00673967233463266
Decima sequence-derived	dlpfc	ENSG00000188092	pretrained_vs_random	section_centered_within_gene_pcc	4	False	-0.005377166651882
Decima sequence-derived	dlpfc	ENSG00000188100	pretrained_vs_constant	pooled_within_gene_pcc	1	False	0.0068652625163837
Decima sequence-derived	dlpfc	ENSG00000188100	pretrained_vs_constant	section_centered_within_gene_pcc	1	False	0.0067509063713526
Decima sequence-derived	dlpfc	ENSG00000188100	pretrained_vs_random	pooled_within_gene_pcc	1	False	0.0067525435761609
Decima sequence-derived	dlpfc	ENSG00000188100	pretrained_vs_random	section_centered_within_gene_pcc	1	False	0.0059343600913183995
Decima sequence-derived	dlpfc	ENSG00000188130	pretrained_vs_constant	pooled_within_gene_pcc	7	False	-0.006967071273002103
Decima sequence-derived	dlpfc	ENSG00000188130	pretrained_vs_constant	section_centered_within_gene_pcc	7	False	0.0030654600438115623
Decima sequence-derived	dlpfc	ENSG00000188130	pretrained_vs_random	pooled_within_gene_pcc	7	False	0.0005935853068775679
Decima sequence-derived	dlpfc	ENSG00000188130	pretrained_vs_random	section_centered_within_gene_pcc	7	False	0.009179607995811264
Decima sequence-derived	dlpfc	ENSG00000188133	pretrained_vs_constant	pooled_within_gene_pcc	3	False	0.0015069958756902338
Decima sequence-derived	dlpfc	ENSG00000188133	pretrained_vs_constant	section_centered_within_gene_pcc	3	False	0.004360676659916533
Decima sequence-derived	dlpfc	ENSG00000188133	pretrained_vs_random	pooled_within_gene_pcc	3	False	0.007013728746271034
Decima sequence-derived	dlpfc	ENSG00000188133	pretrained_vs_random	section_centered_within_gene_pcc	3	False	0.010896449948085899
Decima sequence-derived	dlpfc	ENSG00000188158	pretrained_vs_constant	pooled_within_gene_pcc	6	False	0.001379385016520666
Decima sequence-derived	dlpfc	ENSG00000188158	pretrained_vs_constant	section_centered_within_gene_pcc	6	False	0.0038804360042399033
Decima sequence-derived	dlpfc	ENSG00000188158	pretrained_vs_random	pooled_within_gene_pcc	6	False	0.0005437586651574969
Decima sequence-derived	dlpfc	ENSG00000188158	pretrained_vs_random	section_centered_within_gene_pcc	6	False	0.006130821032061337
Decima sequence-derived	dlpfc	ENSG00000188171	pretrained_vs_constant	pooled_within_gene_pcc	6	False	-0.003631134157369533
Decima sequence-derived	dlpfc	ENSG00000188171	pretrained_vs_constant	section_centered_within_gene_pcc	6	False	0.002536598677268298
Decima sequence-derived	dlpfc	ENSG00000188171	pretrained_vs_random	pooled_within_gene_pcc	6	False	-0.0026659970660300645
Decima sequence-derived	dlpfc	ENSG00000188171	pretrained_vs_random	section_centered_within_gene_pcc	6	False	0.006811395391249531
Decima sequence-derived	dlpfc	ENSG00000188185	pretrained_vs_constant	pooled_within_gene_pcc	2	False	-0.0011029603831940009
Decima sequence-derived	dlpfc	ENSG00000188185	pretrained_vs_constant	section_centered_within_gene_pcc	2	False	-0.0011144426729302996
Decima sequence-derived	dlpfc	ENSG00000188185	pretrained_vs_random	pooled_within_gene_pcc	2	False	0.0012071183774882658
Decima sequence-derived	dlpfc	ENSG00000188185	pretrained_vs_random	section_centered_within_gene_pcc	2	False	0.00011809154416610064
Decima sequence-derived	dlpfc	ENSG00000188243	pretrained_vs_constant	pooled_within_gene_pcc	10	False	0.030992017792244805
Decima sequence-derived	dlpfc	ENSG00000188243	pretrained_vs_constant	section_centered_within_gene_pcc	10	False	0.000636322560240136
Decima sequence-derived	dlpfc	ENSG00000188243	pretrained_vs_random	pooled_within_gene_pcc	10	False	0.04023052732432406
Decima sequence-derived	dlpfc	ENSG00000188243	pretrained_vs_random	section_centered_within_gene_pcc	10	False	0.010199786261466169
Decima sequence-derived	dlpfc	ENSG00000188322	pretrained_vs_constant	pooled_within_gene_pcc	7	False	-0.0004498159096407624
Decima sequence-derived	dlpfc	ENSG00000188322	pretrained_vs_constant	section_centered_within_gene_pcc	7	False	0.00479284974733057
Decima sequence-derived	dlpfc	ENSG00000188322	pretrained_vs_random	pooled_within_gene_pcc	7	False	0.004613422925007003
Decima sequence-derived	dlpfc	ENSG00000188322	pretrained_vs_random	section_centered_within_gene_pcc	7	False	0.005484872150928304
Decima sequence-derived	dlpfc	ENSG00000188342	pretrained_vs_constant	pooled_within_gene_pcc	7	False	0.023937815786302708
Decima sequence-derived	dlpfc	ENSG00000188342	pretrained_vs_constant	section_centered_within_gene_pcc	7	False	0.016102891051867164
Decima sequence-derived	dlpfc	ENSG00000188342	pretrained_vs_random	pooled_within_gene_pcc	7	False	0.01695507495225507
Decima sequence-derived	dlpfc	ENSG00000188342	pretrained_vs_random	section_centered_within_gene_pcc	7	False	0.013684151894522732
Decima sequence-derived	dlpfc	ENSG00000188404	pretrained_vs_constant	pooled_within_gene_pcc	3	False	0.008773406071805932
Decima sequence-derived	dlpfc	ENSG00000188404	pretrained_vs_constant	section_centered_within_gene_pcc	3	False	0.021403176609976
Decima sequence-derived	dlpfc	ENSG00000188404	pretrained_vs_random	pooled_within_gene_pcc	3	False	-0.015533622008245337
Decima sequence-derived	dlpfc	ENSG00000188404	pretrained_vs_random	section_centered_within_gene_pcc	3	False	-0.0016305590556910307
Decima sequence-derived	dlpfc	ENSG00000188428	pretrained_vs_constant	pooled_within_gene_pcc	4	False	9.61801361911314e-05
Decima sequence-derived	dlpfc	ENSG00000188428	pretrained_vs_constant	section_centered_within_gene_pcc	4	False	-0.00015039867195379883
Decima sequence-derived	dlpfc	ENSG00000188428	pretrained_vs_random	pooled_within_gene_pcc	4	False	0.0010043391684603335
Decima sequence-derived	dlpfc	ENSG00000188428	pretrained_vs_random	section_centered_within_gene_pcc	4	False	0.001046554148787936
Decima sequence-derived	dlpfc	ENSG00000188566	pretrained_vs_constant	pooled_within_gene_pcc	4	False	-0.004366402886654769
Decima sequence-derived	dlpfc	ENSG00000188566	pretrained_vs_constant	section_centered_within_gene_pcc	4	False	-0.0019600500630167655
Decima sequence-derived	dlpfc	ENSG00000188566	pretrained_vs_random	pooled_within_gene_pcc	4	False	-0.003718526753248202
Decima sequence-derived	dlpfc	ENSG00000188566	pretrained_vs_random	section_centered_within_gene_pcc	4	False	-0.0021831791591679
Decima sequence-derived	dlpfc	ENSG00000188612	pretrained_vs_constant	pooled_within_gene_pcc	10	False	-0.012418076611308532
Decima sequence-derived	dlpfc	ENSG00000188612	pretrained_vs_constant	section_centered_within_gene_pcc	10	False	-0.005890780429071642
Decima sequence-derived	dlpfc	ENSG00000188612	pretrained_vs_random	pooled_within_gene_pcc	10	False	0.0027866023552026256
Decima sequence-derived	dlpfc	ENSG00000188612	pretrained_vs_random	section_centered_within_gene_pcc	10	False	0.029604376323103494
Decima sequence-derived	dlpfc	ENSG00000188613	pretrained_vs_constant	pooled_within_gene_pcc	4	False	-0.0019999937304005003
Decima sequence-derived	dlpfc	ENSG00000188613	pretrained_vs_constant	section_centered_within_gene_pcc	4	False	-0.008989280503419501
Decima sequence-derived	dlpfc	ENSG00000188613	pretrained_vs_random	pooled_within_gene_pcc	4	False	0.0005787608183782667
Decima sequence-derived	dlpfc	ENSG00000188613	pretrained_vs_random	section_centered_within_gene_pcc	4	False	-0.005289962742616766
Decima sequence-derived	dlpfc	ENSG00000188641	pretrained_vs_constant	pooled_within_gene_pcc	5	False	0.030576393226853304
Decima sequence-derived	dlpfc	ENSG00000188641	pretrained_vs_constant	section_centered_within_gene_pcc	5	False	0.0303220935786602
Decima sequence-derived	dlpfc	ENSG00000188641	pretrained_vs_random	pooled_within_gene_pcc	5	False	0.029984555153619235
Decima sequence-derived	dlpfc	ENSG00000188641	pretrained_vs_random	section_centered_within_gene_pcc	5	False	0.030432730610643364
Decima sequence-derived	dlpfc	ENSG00000188643	pretrained_vs_constant	pooled_within_gene_pcc	7	False	0.005702237825113668
Decima sequence-derived	dlpfc	ENSG00000188643	pretrained_vs_constant	section_centered_within_gene_pcc	7	False	0.0019593523445924662
Decima sequence-derived	dlpfc	ENSG00000188643	pretrained_vs_random	pooled_within_gene_pcc	7	False	0.003577159547022868
Decima sequence-derived	dlpfc	ENSG00000188643	pretrained_vs_random	section_centered_within_gene_pcc	7	False	-0.0005820434067298341
Decima sequence-derived	dlpfc	ENSG00000188672	pretrained_vs_constant	pooled_within_gene_pcc	3	False	-0.019044433038765466
Decima sequence-derived	dlpfc	ENSG00000188672	pretrained_vs_constant	section_centered_within_gene_pcc	3	False	-0.015885564371512534
Decima sequence-derived	dlpfc	ENSG00000188672	pretrained_vs_random	pooled_within_gene_pcc	3	False	-0.017752403960725867
Decima sequence-derived	dlpfc	ENSG00000188672	pretrained_vs_random	section_centered_within_gene_pcc	3	False	-0.016919231588051
Decima sequence-derived	dlpfc	ENSG00000188706	pretrained_vs_constant	pooled_within_gene_pcc	8	False	0.15415987758326613
Decima sequence-derived	dlpfc	ENSG00000188706	pretrained_vs_constant	section_centered_within_gene_pcc	8	False	0.1770386578567437
Decima sequence-derived	dlpfc	ENSG00000188706	pretrained_vs_random	pooled_within_gene_pcc	8	False	0.14757634549944484
Decima sequence-derived	dlpfc	ENSG00000188706	pretrained_vs_random	section_centered_within_gene_pcc	8	False	0.17178695840608663
Decima sequence-derived	dlpfc	ENSG00000188710	pretrained_vs_constant	pooled_within_gene_pcc	1	False
Decima sequence-derived	dlpfc	ENSG00000188710	pretrained_vs_constant	section_centered_within_gene_pcc	1	False
Decima sequence-derived	dlpfc	ENSG00000188710	pretrained_vs_random	pooled_within_gene_pcc	1	False
Decima sequence-derived	dlpfc	ENSG00000188710	pretrained_vs_random	section_centered_within_gene_pcc	1	False
Decima sequence-derived	dlpfc	ENSG00000188729	pretrained_vs_constant	pooled_within_gene_pcc	4	False	-0.06721986928824217
Decima sequence-derived	dlpfc	ENSG00000188729	pretrained_vs_constant	section_centered_within_gene_pcc	4	False	-0.0524105454101531
Decima sequence-derived	dlpfc	ENSG00000188729	pretrained_vs_random	pooled_within_gene_pcc	4	False	-0.06159476198351036
Decima sequence-derived	dlpfc	ENSG00000188729	pretrained_vs_random	section_centered_within_gene_pcc	4	False	-0.04729090536996743
Decima sequence-derived	dlpfc	ENSG00000188730	pretrained_vs_constant	pooled_within_gene_pcc	7	False	0.00437481816991057
Decima sequence-derived	dlpfc	ENSG00000188730	pretrained_vs_constant	section_centered_within_gene_pcc	7	False	0.00968522854203443
Decima sequence-derived	dlpfc	ENSG00000188730	pretrained_vs_random	pooled_within_gene_pcc	7	False	0.01901741085365814
Decima sequence-derived	dlpfc	ENSG00000188730	pretrained_vs_random	section_centered_within_gene_pcc	7	False	0.027026475825893192
Decima sequence-derived	dlpfc	ENSG00000188732	pretrained_vs_constant	pooled_within_gene_pcc	6	False	0.001293590976968198
Decima sequence-derived	dlpfc	ENSG00000188732	pretrained_vs_constant	section_centered_within_gene_pcc	6	False	-0.0011238887229203336
Decima sequence-derived	dlpfc	ENSG00000188732	pretrained_vs_random	pooled_within_gene_pcc	6	False	-0.016025084215912835
Decima sequence-derived	dlpfc	ENSG00000188732	pretrained_vs_random	section_centered_within_gene_pcc	6	False	-0.0124088285759063
Decima sequence-derived	dlpfc	ENSG00000188785	pretrained_vs_constant	pooled_within_gene_pcc	4	False	-0.001483835336508701
Decima sequence-derived	dlpfc	ENSG00000188785	pretrained_vs_constant	section_centered_within_gene_pcc	4	False	-2.96970355742332e-05
Decima sequence-derived	dlpfc	ENSG00000188785	pretrained_vs_random	pooled_within_gene_pcc	4	False	-0.004490282515699035
Decima sequence-derived	dlpfc	ENSG00000188785	pretrained_vs_random	section_centered_within_gene_pcc	4	False	0.0002798744393158331
Decima sequence-derived	dlpfc	ENSG00000188811	pretrained_vs_constant	pooled_within_gene_pcc	7	False	0.011658764524880067
Decima sequence-derived	dlpfc	ENSG00000188811	pretrained_vs_constant	section_centered_within_gene_pcc	7	False	0.012332766035524191
Decima sequence-derived	dlpfc	ENSG00000188811	pretrained_vs_random	pooled_within_gene_pcc	7	False	0.021350679747111665
Decima sequence-derived	dlpfc	ENSG00000188811	pretrained_vs_random	section_centered_within_gene_pcc	7	False	0.017917115330240325
Decima sequence-derived	dlpfc	ENSG00000188833	pretrained_vs_constant	pooled_within_gene_pcc	1	False	-0.0008909560531758332
Decima sequence-derived	dlpfc	ENSG00000188833	pretrained_vs_constant	section_centered_within_gene_pcc	1	False	-0.0004993435597745998
Decima sequence-derived	dlpfc	ENSG00000188833	pretrained_vs_random	pooled_within_gene_pcc	1	False	0.0008932076269469999
Decima sequence-derived	dlpfc	ENSG00000188833	pretrained_vs_random	section_centered_within_gene_pcc	1	False	0.0010590578875636668
Decima sequence-derived	dlpfc	ENSG00000188868	pretrained_vs_constant	pooled_within_gene_pcc	3	False	-0.006414041435667535
Decima sequence-derived	dlpfc	ENSG00000188868	pretrained_vs_constant	section_centered_within_gene_pcc	3	False	-0.0083965288634814
Decima sequence-derived	dlpfc	ENSG00000188868	pretrained_vs_random	pooled_within_gene_pcc	3	False	-0.005786914280409001
Decima sequence-derived	dlpfc	ENSG00000188868	pretrained_vs_random	section_centered_within_gene_pcc	3	False	-0.009354578359142865
Decima sequence-derived	dlpfc	ENSG00000188917	pretrained_vs_constant	pooled_within_gene_pcc	4	False	-0.004080652015612099
Decima sequence-derived	dlpfc	ENSG00000188917	pretrained_vs_constant	section_centered_within_gene_pcc	4	False	-0.006553515274417332
Decima sequence-derived	dlpfc	ENSG00000188917	pretrained_vs_random	pooled_within_gene_pcc	4	False	-0.002999492313768601
Decima sequence-derived	dlpfc	ENSG00000188917	pretrained_vs_random	section_centered_within_gene_pcc	4	False	-0.004609440737653565
Decima sequence-derived	dlpfc	ENSG00000188976	pretrained_vs_constant	pooled_within_gene_pcc	8	False	-0.0017306835433689067
Decima sequence-derived	dlpfc	ENSG00000188976	pretrained_vs_constant	section_centered_within_gene_pcc	8	False	0.0021660586435106044
Decima sequence-derived	dlpfc	ENSG00000188976	pretrained_vs_random	pooled_within_gene_pcc	8	False	0.0032640028669356593
Decima sequence-derived	dlpfc	ENSG00000188976	pretrained_vs_random	section_centered_within_gene_pcc	8	False	0.0076507234045356575
Decima sequence-derived	dlpfc	ENSG00000188996	pretrained_vs_constant	pooled_within_gene_pcc	1	False	-0.0027246292057742996
Decima sequence-derived	dlpfc	ENSG00000188996	pretrained_vs_constant	section_centered_within_gene_pcc	1	False	-0.0027419456805841493
Decima sequence-derived	dlpfc	ENSG00000188996	pretrained_vs_random	pooled_within_gene_pcc	1	False	-0.0013779887164590335
Decima sequence-derived	dlpfc	ENSG00000188996	pretrained_vs_random	section_centered_within_gene_pcc	1	False	-0.0013758611343646495
Decima sequence-derived	dlpfc	ENSG00000189043	pretrained_vs_constant	pooled_within_gene_pcc	10	False	0.11872269310900256
Decima sequence-derived	dlpfc	ENSG00000189043	pretrained_vs_constant	section_centered_within_gene_pcc	10	False	0.08924758775811736
Decima sequence-derived	dlpfc	ENSG00000189043	pretrained_vs_random	pooled_within_gene_pcc	10	False	0.18014065648243408
Decima sequence-derived	dlpfc	ENSG00000189043	pretrained_vs_random	section_centered_within_gene_pcc	10	False	0.14714984768752237
Decima sequence-derived	dlpfc	ENSG00000189045	pretrained_vs_constant	pooled_within_gene_pcc	2	False	-0.009181600631464166
Decima sequence-derived	dlpfc	ENSG00000189045	pretrained_vs_constant	section_centered_within_gene_pcc	2	False	-0.008385902523009298
Decima sequence-derived	dlpfc	ENSG00000189045	pretrained_vs_random	pooled_within_gene_pcc	2	False	-0.005603048521367566
Decima sequence-derived	dlpfc	ENSG00000189045	pretrained_vs_random	section_centered_within_gene_pcc	2	False	-0.0060455678649158325
Decima sequence-derived	dlpfc	ENSG00000189046	pretrained_vs_constant	pooled_within_gene_pcc	5	False	3.86999142682661e-05
Decima sequence-derived	dlpfc	ENSG00000189046	pretrained_vs_constant	section_centered_within_gene_pcc	5	False	-0.001551833293217698
Decima sequence-derived	dlpfc	ENSG00000189046	pretrained_vs_random	pooled_within_gene_pcc	5	False	-0.0010496695510255987
Decima sequence-derived	dlpfc	ENSG00000189046	pretrained_vs_random	section_centered_within_gene_pcc	5	False	0.0011179252557161692
Decima sequence-derived	dlpfc	ENSG00000189050	pretrained_vs_constant	pooled_within_gene_pcc	4	False	0.003971734521494398
Decima sequence-derived	dlpfc	ENSG00000189050	pretrained_vs_constant	section_centered_within_gene_pcc	4	False	0.0010368505291268014
Decima sequence-derived	dlpfc	ENSG00000189050	pretrained_vs_random	pooled_within_gene_pcc	4	False	0.006190920861526401
Decima sequence-derived	dlpfc	ENSG00000189050	pretrained_vs_random	section_centered_within_gene_pcc	4	False	0.0036103822233769026
Decima sequence-derived	dlpfc	ENSG00000189091	pretrained_vs_constant	pooled_within_gene_pcc	8	False	-0.002367897935868062
Decima sequence-derived	dlpfc	ENSG00000189091	pretrained_vs_constant	section_centered_within_gene_pcc	8	False	0.0048861095848716325
Decima sequence-derived	dlpfc	ENSG00000189091	pretrained_vs_random	pooled_within_gene_pcc	8	False	-0.0055523377243241285
Decima sequence-derived	dlpfc	ENSG00000189091	pretrained_vs_random	section_centered_within_gene_pcc	8	False	0.002710171529338265
Decima sequence-derived	dlpfc	ENSG00000189152	pretrained_vs_constant	pooled_within_gene_pcc	1	False	0.0019628900913228335
Decima sequence-derived	dlpfc	ENSG00000189152	pretrained_vs_constant	section_centered_within_gene_pcc	1	False	0.0029805000758834333
Decima sequence-derived	dlpfc	ENSG00000189152	pretrained_vs_random	pooled_within_gene_pcc	1	False	-0.0011087397977364334
Decima sequence-derived	dlpfc	ENSG00000189152	pretrained_vs_random	section_centered_within_gene_pcc	1	False	0.0017870633034136666
Decima sequence-derived	dlpfc	ENSG00000189182	pretrained_vs_constant	pooled_within_gene_pcc	1	False	0.0044334444138831
Decima sequence-derived	dlpfc	ENSG00000189182	pretrained_vs_constant	section_centered_within_gene_pcc	1	False	0.0005753790680698324
Decima sequence-derived	dlpfc	ENSG00000189182	pretrained_vs_random	pooled_within_gene_pcc	1	False	0.006666601666083
Decima sequence-derived	dlpfc	ENSG00000189182	pretrained_vs_random	section_centered_within_gene_pcc	1	False	0.0026119844554333333
Decima sequence-derived	dlpfc	ENSG00000189221	pretrained_vs_constant	pooled_within_gene_pcc	7	False	-0.007865534213700698
Decima sequence-derived	dlpfc	ENSG00000189221	pretrained_vs_constant	section_centered_within_gene_pcc	7	False	-0.013295535333043
Decima sequence-derived	dlpfc	ENSG00000189221	pretrained_vs_random	pooled_within_gene_pcc	7	False	-0.011946201092872704
Decima sequence-derived	dlpfc	ENSG00000189221	pretrained_vs_random	section_centered_within_gene_pcc	7	False	-0.018736792719865832
Decima sequence-derived	dlpfc	ENSG00000189334	pretrained_vs_constant	pooled_within_gene_pcc	2	False	-0.0164973917174417
Decima sequence-derived	dlpfc	ENSG00000189334	pretrained_vs_constant	section_centered_within_gene_pcc	2	False	-0.012875464101569667
Decima sequence-derived	dlpfc	ENSG00000189334	pretrained_vs_random	pooled_within_gene_pcc	2	False	-0.013579539553624566
Decima sequence-derived	dlpfc	ENSG00000189334	pretrained_vs_random	section_centered_within_gene_pcc	2	False	-0.010017753413801333
Decima sequence-derived	dlpfc	ENSG00000189376	pretrained_vs_constant	pooled_within_gene_pcc	6	False	-0.0001798942164771324
Decima sequence-derived	dlpfc	ENSG00000189376	pretrained_vs_constant	section_centered_within_gene_pcc	6	False	-0.0028603274216217334
Decima sequence-derived	dlpfc	ENSG00000189376	pretrained_vs_random	pooled_within_gene_pcc	6	False	-0.004243958141675007
Decima sequence-derived	dlpfc	ENSG00000189376	pretrained_vs_random	section_centered_within_gene_pcc	6	False	0.0015568286525011004
Decima sequence-derived	dlpfc	ENSG00000189401	pretrained_vs_constant	pooled_within_gene_pcc	2	False	-0.0027559401198537664
Decima sequence-derived	dlpfc	ENSG00000189401	pretrained_vs_constant	section_centered_within_gene_pcc	2	False	-0.0015152835931150999
Decima sequence-derived	dlpfc	ENSG00000189401	pretrained_vs_random	pooled_within_gene_pcc	2	False	-0.0016417801510933
Decima sequence-derived	dlpfc	ENSG00000189401	pretrained_vs_random	section_centered_within_gene_pcc	2	False	-1.701223684273335e-05
Decima sequence-derived	dlpfc	ENSG00000189403	pretrained_vs_constant	pooled_within_gene_pcc	9	False	0.022510776977088993
Decima sequence-derived	dlpfc	ENSG00000189403	pretrained_vs_constant	section_centered_within_gene_pcc	9	False	0.03230508523016457
Decima sequence-derived	dlpfc	ENSG00000189403	pretrained_vs_random	pooled_within_gene_pcc	9	False	0.061949711551157034
Decima sequence-derived	dlpfc	ENSG00000189403	pretrained_vs_random	section_centered_within_gene_pcc	9	False	0.06822990214348913
Decima sequence-derived	dlpfc	ENSG00000196072	pretrained_vs_constant	pooled_within_gene_pcc	9	False	0.008811129017820366
Decima sequence-derived	dlpfc	ENSG00000196072	pretrained_vs_constant	section_centered_within_gene_pcc	9	False	0.0037579561692658303
Decima sequence-derived	dlpfc	ENSG00000196072	pretrained_vs_random	pooled_within_gene_pcc	9	False	0.03132348738637644
Decima sequence-derived	dlpfc	ENSG00000196072	pretrained_vs_random	section_centered_within_gene_pcc	9	False	0.014586644900161538
Decima sequence-derived	dlpfc	ENSG00000196091	pretrained_vs_constant	pooled_within_gene_pcc	8	False	-0.01598799916185373
Decima sequence-derived	dlpfc	ENSG00000196091	pretrained_vs_constant	section_centered_within_gene_pcc	8	False	-0.006919624858586733
Decima sequence-derived	dlpfc	ENSG00000196091	pretrained_vs_random	pooled_within_gene_pcc	8	False	-0.011589046077029064
Decima sequence-derived	dlpfc	ENSG00000196091	pretrained_vs_random	section_centered_within_gene_pcc	8	False	-0.005677261459498033
Decima sequence-derived	dlpfc	ENSG00000196123	pretrained_vs_constant	pooled_within_gene_pcc	7	False	-0.005049578966860864
Decima sequence-derived	dlpfc	ENSG00000196123	pretrained_vs_constant	section_centered_within_gene_pcc	7	False	0.0022746134339753643
Decima sequence-derived	dlpfc	ENSG00000196123	pretrained_vs_random	pooled_within_gene_pcc	7	False	-0.0035396459011968287
Decima sequence-derived	dlpfc	ENSG00000196123	pretrained_vs_random	section_centered_within_gene_pcc	7	False	0.0027132246603277974
Decima sequence-derived	dlpfc	ENSG00000196139	pretrained_vs_constant	pooled_within_gene_pcc	5	False	-0.001755465229044833
Decima sequence-derived	dlpfc	ENSG00000196139	pretrained_vs_constant	section_centered_within_gene_pcc	5	False	-0.0012613446552571666
Decima sequence-derived	dlpfc	ENSG00000196139	pretrained_vs_random	pooled_within_gene_pcc	5	False	-0.0033302298392192653
Decima sequence-derived	dlpfc	ENSG00000196139	pretrained_vs_random	section_centered_within_gene_pcc	5	False	0.0006035874992544992
Decima sequence-derived	dlpfc	ENSG00000196152	pretrained_vs_constant	pooled_within_gene_pcc	3	False	-0.0026192580916264327
Decima sequence-derived	dlpfc	ENSG00000196152	pretrained_vs_constant	section_centered_within_gene_pcc	3	False	-0.002724051384959901
Decima sequence-derived	dlpfc	ENSG00000196152	pretrained_vs_random	pooled_within_gene_pcc	3	False	-0.0011586349204127332
Decima sequence-derived	dlpfc	ENSG00000196152	pretrained_vs_random	section_centered_within_gene_pcc	3	False	0.0020916498853881665
Decima sequence-derived	dlpfc	ENSG00000196155	pretrained_vs_constant	pooled_within_gene_pcc	3	False	-0.001867199580099
Decima sequence-derived	dlpfc	ENSG00000196155	pretrained_vs_constant	section_centered_within_gene_pcc	3	False	0.0009181217159519333
Decima sequence-derived	dlpfc	ENSG00000196155	pretrained_vs_random	pooled_within_gene_pcc	3	False	0.0023845446781694
Decima sequence-derived	dlpfc	ENSG00000196155	pretrained_vs_random	section_centered_within_gene_pcc	3	False	0.005483531412340666
Decima sequence-derived	dlpfc	ENSG00000196166	pretrained_vs_constant	pooled_within_gene_pcc	2	False	-0.006944947196097149
Decima sequence-derived	dlpfc	ENSG00000196166	pretrained_vs_constant	section_centered_within_gene_pcc	2	False	-0.0065360947525819335
Decima sequence-derived	dlpfc	ENSG00000196166	pretrained_vs_random	pooled_within_gene_pcc	2	False	-0.004735164985006436
Decima sequence-derived	dlpfc	ENSG00000196166	pretrained_vs_random	section_centered_within_gene_pcc	2	False	-0.001862932549536367
Decima sequence-derived	dlpfc	ENSG00000196218	pretrained_vs_constant	pooled_within_gene_pcc	6	False	-0.013114425239409299
Decima sequence-derived	dlpfc	ENSG00000196218	pretrained_vs_constant	section_centered_within_gene_pcc	6	False	-0.006804837268770466
Decima sequence-derived	dlpfc	ENSG00000196218	pretrained_vs_random	pooled_within_gene_pcc	6	False	-0.014760886111309601
Decima sequence-derived	dlpfc	ENSG00000196218	pretrained_vs_random	section_centered_within_gene_pcc	6	False	-0.0091802224622883
Decima sequence-derived	dlpfc	ENSG00000196227	pretrained_vs_constant	pooled_within_gene_pcc	10	False	0.003560469891762952
Decima sequence-derived	dlpfc	ENSG00000196227	pretrained_vs_constant	section_centered_within_gene_pcc	10	False	0.006378790593631038
Decima sequence-derived	dlpfc	ENSG00000196227	pretrained_vs_random	pooled_within_gene_pcc	10	False	0.019638254348013733
Decima sequence-derived	dlpfc	ENSG00000196227	pretrained_vs_random	section_centered_within_gene_pcc	10	False	0.0294562204787104
Decima sequence-derived	dlpfc	ENSG00000196260	pretrained_vs_constant	pooled_within_gene_pcc	2	False	-0.006222495631666567
Decima sequence-derived	dlpfc	ENSG00000196260	pretrained_vs_constant	section_centered_within_gene_pcc	2	False	-0.0022097557593277
Decima sequence-derived	dlpfc	ENSG00000196260	pretrained_vs_random	pooled_within_gene_pcc	2	False	-0.007222559320355967
Decima sequence-derived	dlpfc	ENSG00000196260	pretrained_vs_random	section_centered_within_gene_pcc	2	False	-0.0023905371451281997
Decima sequence-derived	dlpfc	ENSG00000196267	pretrained_vs_constant	pooled_within_gene_pcc	4	False	-0.0013170786473042997
Decima sequence-derived	dlpfc	ENSG00000196267	pretrained_vs_constant	section_centered_within_gene_pcc	4	False	0.0003762645000512331
Decima sequence-derived	dlpfc	ENSG00000196267	pretrained_vs_random	pooled_within_gene_pcc	4	False	-0.0015858656259114025
Decima sequence-derived	dlpfc	ENSG00000196267	pretrained_vs_random	section_centered_within_gene_pcc	4	False	0.0016773512288064338
Decima sequence-derived	dlpfc	ENSG00000196290	pretrained_vs_constant	pooled_within_gene_pcc	6	False	0.0036242224638144325
Decima sequence-derived	dlpfc	ENSG00000196290	pretrained_vs_constant	section_centered_within_gene_pcc	6	False	0.001960394683863701
Decima sequence-derived	dlpfc	ENSG00000196290	pretrained_vs_random	pooled_within_gene_pcc	6	False	0.008938002596234096
Decima sequence-derived	dlpfc	ENSG00000196290	pretrained_vs_random	section_centered_within_gene_pcc	6	False	0.012893900449918137
Decima sequence-derived	dlpfc	ENSG00000196344	pretrained_vs_constant	pooled_within_gene_pcc	1	False
Decima sequence-derived	dlpfc	ENSG00000196344	pretrained_vs_constant	section_centered_within_gene_pcc	1	False
Decima sequence-derived	dlpfc	ENSG00000196344	pretrained_vs_random	pooled_within_gene_pcc	1	False
Decima sequence-derived	dlpfc	ENSG00000196344	pretrained_vs_random	section_centered_within_gene_pcc	1	False
Decima sequence-derived	dlpfc	ENSG00000196357	pretrained_vs_constant	pooled_within_gene_pcc	4	False	-0.002578051402421432
Decima sequence-derived	dlpfc	ENSG00000196357	pretrained_vs_constant	section_centered_within_gene_pcc	4	False	-0.0016294351857139323
Decima sequence-derived	dlpfc	ENSG00000196357	pretrained_vs_random	pooled_within_gene_pcc	4	False	-0.006822949892390333
Decima sequence-derived	dlpfc	ENSG00000196357	pretrained_vs_random	section_centered_within_gene_pcc	4	False	-0.004982529789471299
Decima sequence-derived	dlpfc	ENSG00000196365	pretrained_vs_constant	pooled_within_gene_pcc	9	False	-0.005398634757580752
Decima sequence-derived	dlpfc	ENSG00000196365	pretrained_vs_constant	section_centered_within_gene_pcc	9	False	0.0024618243400155357
Decima sequence-derived	dlpfc	ENSG00000196365	pretrained_vs_random	pooled_within_gene_pcc	9	False	-0.0006384600642873698
Decima sequence-derived	dlpfc	ENSG00000196365	pretrained_vs_random	section_centered_within_gene_pcc	9	False	0.012758181779736935
Decima sequence-derived	dlpfc	ENSG00000196411	pretrained_vs_constant	pooled_within_gene_pcc	3	False	0.011487463345846266
Decima sequence-derived	dlpfc	ENSG00000196411	pretrained_vs_constant	section_centered_within_gene_pcc	3	False	0.018174616442721933
Decima sequence-derived	dlpfc	ENSG00000196411	pretrained_vs_random	pooled_within_gene_pcc	3	False	0.007648467582339266
Decima sequence-derived	dlpfc	ENSG00000196411	pretrained_vs_random	section_centered_within_gene_pcc	3	False	0.014399042440358167
Decima sequence-derived	dlpfc	ENSG00000196419	pretrained_vs_constant	pooled_within_gene_pcc	10	False	-0.001683558757876837
Decima sequence-derived	dlpfc	ENSG00000196419	pretrained_vs_constant	section_centered_within_gene_pcc	10	False	-0.0011740695975736941
Decima sequence-derived	dlpfc	ENSG00000196419	pretrained_vs_random	pooled_within_gene_pcc	10	False	0.0004196798314409315
Decima sequence-derived	dlpfc	ENSG00000196419	pretrained_vs_random	section_centered_within_gene_pcc	10	False	0.00873283513948083
Decima sequence-derived	dlpfc	ENSG00000196422	pretrained_vs_constant	pooled_within_gene_pcc	7	False	-0.005666922398859034
Decima sequence-derived	dlpfc	ENSG00000196422	pretrained_vs_constant	section_centered_within_gene_pcc	7	False	-0.005934256353850802
Decima sequence-derived	dlpfc	ENSG00000196422	pretrained_vs_random	pooled_within_gene_pcc	7	False	-0.004239971829784468
Decima sequence-derived	dlpfc	ENSG00000196422	pretrained_vs_random	section_centered_within_gene_pcc	7	False	-0.005637671155379634
Decima sequence-derived	dlpfc	ENSG00000196440	pretrained_vs_constant	pooled_within_gene_pcc	7	False	-0.010756370894458167
Decima sequence-derived	dlpfc	ENSG00000196440	pretrained_vs_constant	section_centered_within_gene_pcc	7	False	-0.014090086064320472
Decima sequence-derived	dlpfc	ENSG00000196440	pretrained_vs_random	pooled_within_gene_pcc	7	False	-0.008439214170396536
Decima sequence-derived	dlpfc	ENSG00000196440	pretrained_vs_random	section_centered_within_gene_pcc	7	False	-0.011671624940066605
Decima sequence-derived	dlpfc	ENSG00000196458	pretrained_vs_constant	pooled_within_gene_pcc	7	False	0.008489298419894098
Decima sequence-derived	dlpfc	ENSG00000196458	pretrained_vs_constant	section_centered_within_gene_pcc	7	False	0.004817577550088469
Decima sequence-derived	dlpfc	ENSG00000196458	pretrained_vs_random	pooled_within_gene_pcc	7	False	-0.008514748577654904
Decima sequence-derived	dlpfc	ENSG00000196458	pretrained_vs_random	section_centered_within_gene_pcc	7	False	-0.008298991978869033
Decima sequence-derived	dlpfc	ENSG00000196460	pretrained_vs_constant	pooled_within_gene_pcc	3	False	-0.011198781199865
Decima sequence-derived	dlpfc	ENSG00000196460	pretrained_vs_constant	section_centered_within_gene_pcc	3	False	-0.012243071507092237
Decima sequence-derived	dlpfc	ENSG00000196460	pretrained_vs_random	pooled_within_gene_pcc	3	False	0.004572297977230334
Decima sequence-derived	dlpfc	ENSG00000196460	pretrained_vs_random	section_centered_within_gene_pcc	3	False	0.003985467614234266
Decima sequence-derived	dlpfc	ENSG00000196465	pretrained_vs_constant	pooled_within_gene_pcc	10	False	0.016796794327250324
Decima sequence-derived	dlpfc	ENSG00000196465	pretrained_vs_constant	section_centered_within_gene_pcc	10	False	0.011747362330096897
Decima sequence-derived	dlpfc	ENSG00000196465	pretrained_vs_random	pooled_within_gene_pcc	10	False	0.04478654057798353
Decima sequence-derived	dlpfc	ENSG00000196465	pretrained_vs_random	section_centered_within_gene_pcc	10	False	0.06528554016276576
Decima sequence-derived	dlpfc	ENSG00000196468	pretrained_vs_constant	pooled_within_gene_pcc	2	False	-0.013391806796960365
Decima sequence-derived	dlpfc	ENSG00000196468	pretrained_vs_constant	section_centered_within_gene_pcc	2	False	-0.013122831973238666
Decima sequence-derived	dlpfc	ENSG00000196468	pretrained_vs_random	pooled_within_gene_pcc	2	False	-0.012123233026881099
Decima sequence-derived	dlpfc	ENSG00000196468	pretrained_vs_random	section_centered_within_gene_pcc	2	False	-0.012097657402458198
Decima sequence-derived	dlpfc	ENSG00000196497	pretrained_vs_constant	pooled_within_gene_pcc	4	False	-0.0025824000007758662
Decima sequence-derived	dlpfc	ENSG00000196497	pretrained_vs_constant	section_centered_within_gene_pcc	4	False	0.00028039081335326857
Decima sequence-derived	dlpfc	ENSG00000196497	pretrained_vs_random	pooled_within_gene_pcc	4	False	0.00011187690932263257
Decima sequence-derived	dlpfc	ENSG00000196497	pretrained_vs_random	section_centered_within_gene_pcc	4	False	0.003579422954730001
Decima sequence-derived	dlpfc	ENSG00000196503	pretrained_vs_constant	pooled_within_gene_pcc	4	False	-0.007772006840450933
Decima sequence-derived	dlpfc	ENSG00000196503	pretrained_vs_constant	section_centered_within_gene_pcc	4	False	-0.009512218506081098
Decima sequence-derived	dlpfc	ENSG00000196503	pretrained_vs_random	pooled_within_gene_pcc	4	False	-0.007188840470460399
Decima sequence-derived	dlpfc	ENSG00000196503	pretrained_vs_random	section_centered_within_gene_pcc	4	False	-0.010110842628964367
Decima sequence-derived	dlpfc	ENSG00000196504	pretrained_vs_constant	pooled_within_gene_pcc	10	False	0.042570016148475
Decima sequence-derived	dlpfc	ENSG00000196504	pretrained_vs_constant	section_centered_within_gene_pcc	10	False	0.042541352207698634
Decima sequence-derived	dlpfc	ENSG00000196504	pretrained_vs_random	pooled_within_gene_pcc	10	False	0.0592451720996812
Decima sequence-derived	dlpfc	ENSG00000196504	pretrained_vs_random	section_centered_within_gene_pcc	10	False	0.05518822002503362
Decima sequence-derived	dlpfc	ENSG00000196510	pretrained_vs_constant	pooled_within_gene_pcc	8	False	0.0037232672397241595
Decima sequence-derived	dlpfc	ENSG00000196510	pretrained_vs_constant	section_centered_within_gene_pcc	8	False	0.004060457277288233
Decima sequence-derived	dlpfc	ENSG00000196510	pretrained_vs_random	pooled_within_gene_pcc	8	False	0.004176760864621765
Decima sequence-derived	dlpfc	ENSG00000196510	pretrained_vs_random	section_centered_within_gene_pcc	8	False	0.006002386962824337
Decima sequence-derived	dlpfc	ENSG00000196542	pretrained_vs_constant	pooled_within_gene_pcc	7	False	0.011680715395641491
Decima sequence-derived	dlpfc	ENSG00000196542	pretrained_vs_constant	section_centered_within_gene_pcc	7	False	0.012223787633256203
Decima sequence-derived	dlpfc	ENSG00000196542	pretrained_vs_random	pooled_within_gene_pcc	7	False	0.044639478666872894
Decima sequence-derived	dlpfc	ENSG00000196542	pretrained_vs_random	section_centered_within_gene_pcc	7	False	0.05113770137552607
Decima sequence-derived	dlpfc	ENSG00000196557	pretrained_vs_constant	pooled_within_gene_pcc	4	False	-0.010605775269960968
Decima sequence-derived	dlpfc	ENSG00000196557	pretrained_vs_constant	section_centered_within_gene_pcc	4	False	-0.0011850066991500353
Decima sequence-derived	dlpfc	ENSG00000196557	pretrained_vs_random	pooled_within_gene_pcc	4	False	-0.015375664217219332
Decima sequence-derived	dlpfc	ENSG00000196557	pretrained_vs_random	section_centered_within_gene_pcc	4	False	-0.005929275853610034
Decima sequence-derived	dlpfc	ENSG00000196565	pretrained_vs_constant	pooled_within_gene_pcc	2	False	0.012964204809214735
Decima sequence-derived	dlpfc	ENSG00000196565	pretrained_vs_constant	section_centered_within_gene_pcc	2	False	0.0108588419589667
Decima sequence-derived	dlpfc	ENSG00000196565	pretrained_vs_random	pooled_within_gene_pcc	2	False	0.011170071660303031
Decima sequence-derived	dlpfc	ENSG00000196565	pretrained_vs_random	section_centered_within_gene_pcc	2	False	0.008968643999666967
Decima sequence-derived	dlpfc	ENSG00000196581	pretrained_vs_constant	pooled_within_gene_pcc	8	False	-0.00027044189511655586
Decima sequence-derived	dlpfc	ENSG00000196581	pretrained_vs_constant	section_centered_within_gene_pcc	8	False	0.006087168974427769
Decima sequence-derived	dlpfc	ENSG00000196581	pretrained_vs_random	pooled_within_gene_pcc	8	False	0.00047735471984361455
Decima sequence-derived	dlpfc	ENSG00000196581	pretrained_vs_random	section_centered_within_gene_pcc	8	False	0.007706294827611236
Decima sequence-derived	dlpfc	ENSG00000196586	pretrained_vs_constant	pooled_within_gene_pcc	10	False	0.14441982123208888
Decima sequence-derived	dlpfc	ENSG00000196586	pretrained_vs_constant	section_centered_within_gene_pcc	10	False	0.14892111522399668
Decima sequence-derived	dlpfc	ENSG00000196586	pretrained_vs_random	pooled_within_gene_pcc	10	False	0.1376356477061519
Decima sequence-derived	dlpfc	ENSG00000196586	pretrained_vs_random	section_centered_within_gene_pcc	10	False	0.13202993498783241
Decima sequence-derived	dlpfc	ENSG00000196611	pretrained_vs_constant	pooled_within_gene_pcc	1	False	-0.0025450442862486335
Decima sequence-derived	dlpfc	ENSG00000196611	pretrained_vs_constant	section_centered_within_gene_pcc	1	False	-0.0017776988550009334
Decima sequence-derived	dlpfc	ENSG00000196611	pretrained_vs_random	pooled_within_gene_pcc	1	False	-0.0067690108243641
Decima sequence-derived	dlpfc	ENSG00000196611	pretrained_vs_random	section_centered_within_gene_pcc	1	False	-0.005838863864669867
Decima sequence-derived	dlpfc	ENSG00000196632	pretrained_vs_constant	pooled_within_gene_pcc	6	False	-0.0014120049859664325
Decima sequence-derived	dlpfc	ENSG00000196632	pretrained_vs_constant	section_centered_within_gene_pcc	6	False	-0.001365477769079665
Decima sequence-derived	dlpfc	ENSG00000196632	pretrained_vs_random	pooled_within_gene_pcc	6	False	0.010238160739310534
Decima sequence-derived	dlpfc	ENSG00000196632	pretrained_vs_random	section_centered_within_gene_pcc	6	False	0.011617038711486866
Decima sequence-derived	dlpfc	ENSG00000196634	pretrained_vs_constant	pooled_within_gene_pcc	1	False	-0.0017050674624423025
Decima sequence-derived	dlpfc	ENSG00000196634	pretrained_vs_constant	section_centered_within_gene_pcc	1	False	-0.0023680411973778653
Decima sequence-derived	dlpfc	ENSG00000196634	pretrained_vs_random	pooled_within_gene_pcc	1	False	-0.0020793032623637026
Decima sequence-derived	dlpfc	ENSG00000196634	pretrained_vs_random	section_centered_within_gene_pcc	1	False	-0.003493762201802565
Decima sequence-derived	dlpfc	ENSG00000196639	pretrained_vs_constant	pooled_within_gene_pcc	6	False	0.0001268341870037983
Decima sequence-derived	dlpfc	ENSG00000196639	pretrained_vs_constant	section_centered_within_gene_pcc	6	False	-0.004164128946154433
Decima sequence-derived	dlpfc	ENSG00000196639	pretrained_vs_random	pooled_within_gene_pcc	6	False	-0.0010145191848205393
Decima sequence-derived	dlpfc	ENSG00000196639	pretrained_vs_random	section_centered_within_gene_pcc	6	False	-0.001829434191662871
Decima sequence-derived	dlpfc	ENSG00000196642	pretrained_vs_constant	pooled_within_gene_pcc	10	False	0.005289034572778971
Decima sequence-derived	dlpfc	ENSG00000196642	pretrained_vs_constant	section_centered_within_gene_pcc	10	False	0.0060681925219487065
Decima sequence-derived	dlpfc	ENSG00000196642	pretrained_vs_random	pooled_within_gene_pcc	10	False	0.007491182907705063
Decima sequence-derived	dlpfc	ENSG00000196642	pretrained_vs_random	section_centered_within_gene_pcc	10	False	0.011315669587364968
Decima sequence-derived	dlpfc	ENSG00000196653	pretrained_vs_constant	pooled_within_gene_pcc	4	False	0.005375584818139332
Decima sequence-derived	dlpfc	ENSG00000196653	pretrained_vs_constant	section_centered_within_gene_pcc	4	False	0.003553329938341867
Decima sequence-derived	dlpfc	ENSG00000196653	pretrained_vs_random	pooled_within_gene_pcc	4	False	0.006769477349660965
Decima sequence-derived	dlpfc	ENSG00000196653	pretrained_vs_random	section_centered_within_gene_pcc	4	False	0.005732397210305901
Decima sequence-derived	dlpfc	ENSG00000196655	pretrained_vs_constant	pooled_within_gene_pcc	8	False	0.0130030965590815
Decima sequence-derived	dlpfc	ENSG00000196655	pretrained_vs_constant	section_centered_within_gene_pcc	8	False	0.000905254175012693
Decima sequence-derived	dlpfc	ENSG00000196655	pretrained_vs_random	pooled_within_gene_pcc	8	False	0.0005674180288063602
Decima sequence-derived	dlpfc	ENSG00000196655	pretrained_vs_random	section_centered_within_gene_pcc	8	False	0.002491878028557428
Decima sequence-derived	dlpfc	ENSG00000196689	pretrained_vs_constant	pooled_within_gene_pcc	4	False	0.004446448415027932
Decima sequence-derived	dlpfc	ENSG00000196689	pretrained_vs_constant	section_centered_within_gene_pcc	4	False	0.007919678007172202
Decima sequence-derived	dlpfc	ENSG00000196689	pretrained_vs_random	pooled_within_gene_pcc	4	False	0.003879255461525797
Decima sequence-derived	dlpfc	ENSG00000196689	pretrained_vs_random	section_centered_within_gene_pcc	4	False	0.009773081465454503
Decima sequence-derived	dlpfc	ENSG00000196693	pretrained_vs_constant	pooled_within_gene_pcc	7	False	-0.007322504079589194
Decima sequence-derived	dlpfc	ENSG00000196693	pretrained_vs_constant	section_centered_within_gene_pcc	7	False	-0.016968180702286364
Decima sequence-derived	dlpfc	ENSG00000196693	pretrained_vs_random	pooled_within_gene_pcc	7	False	-0.0009144078587874915
Decima sequence-derived	dlpfc	ENSG00000196693	pretrained_vs_random	section_centered_within_gene_pcc	7	False	-0.005824346911416295
Decima sequence-derived	dlpfc	ENSG00000196711	pretrained_vs_constant	pooled_within_gene_pcc	2	False	-0.009921033419155767
Decima sequence-derived	dlpfc	ENSG00000196711	pretrained_vs_constant	section_centered_within_gene_pcc	2	False	-0.010949681956114699
Decima sequence-derived	dlpfc	ENSG00000196711	pretrained_vs_random	pooled_within_gene_pcc	2	False	-0.007869082836031467
Decima sequence-derived	dlpfc	ENSG00000196711	pretrained_vs_random	section_centered_within_gene_pcc	2	False	-0.009191324133376167
Decima sequence-derived	dlpfc	ENSG00000196715	pretrained_vs_constant	pooled_within_gene_pcc	9	False	-0.010430325710611801
Decima sequence-derived	dlpfc	ENSG00000196715	pretrained_vs_constant	section_centered_within_gene_pcc	9	False	-0.0036035537980712248
Decima sequence-derived	dlpfc	ENSG00000196715	pretrained_vs_random	pooled_within_gene_pcc	9	False	0.0025069093865005367
Decima sequence-derived	dlpfc	ENSG00000196715	pretrained_vs_random	section_centered_within_gene_pcc	9	False	0.004570347428357098
Decima sequence-derived	dlpfc	ENSG00000196730	pretrained_vs_constant	pooled_within_gene_pcc	8	False	-0.025955983042150535
Decima sequence-derived	dlpfc	ENSG00000196730	pretrained_vs_constant	section_centered_within_gene_pcc	8	False	-0.022835623421330397
Decima sequence-derived	dlpfc	ENSG00000196730	pretrained_vs_random	pooled_within_gene_pcc	8	False	-0.020920523126838595
Decima sequence-derived	dlpfc	ENSG00000196730	pretrained_vs_random	section_centered_within_gene_pcc	8	False	-0.016636078362722795
Decima sequence-derived	dlpfc	ENSG00000196739	pretrained_vs_constant	pooled_within_gene_pcc	4	False	0.043355911485504266
Decima sequence-derived	dlpfc	ENSG00000196739	pretrained_vs_constant	section_centered_within_gene_pcc	4	False	0.045865404188397206
Decima sequence-derived	dlpfc	ENSG00000196739	pretrained_vs_random	pooled_within_gene_pcc	4	False	0.03016591844407726
Decima sequence-derived	dlpfc	ENSG00000196739	pretrained_vs_random	section_centered_within_gene_pcc	4	False	0.028494989949502832
Decima sequence-derived	dlpfc	ENSG00000196741	pretrained_vs_constant	pooled_within_gene_pcc	3	False	-0.019339832077002166
Decima sequence-derived	dlpfc	ENSG00000196741	pretrained_vs_constant	section_centered_within_gene_pcc	3	False	-0.007684435936343599
Decima sequence-derived	dlpfc	ENSG00000196741	pretrained_vs_random	pooled_within_gene_pcc	3	False	-0.018866346530985765
Decima sequence-derived	dlpfc	ENSG00000196741	pretrained_vs_random	section_centered_within_gene_pcc	3	False	-0.0064235441220272
Decima sequence-derived	dlpfc	ENSG00000196754	pretrained_vs_constant	pooled_within_gene_pcc	2	False	0.0019726115110573965
Decima sequence-derived	dlpfc	ENSG00000196754	pretrained_vs_constant	section_centered_within_gene_pcc	2	False	0.007488638863635167
Decima sequence-derived	dlpfc	ENSG00000196754	pretrained_vs_random	pooled_within_gene_pcc	2	False	-0.005012915294316536
Decima sequence-derived	dlpfc	ENSG00000196754	pretrained_vs_random	section_centered_within_gene_pcc	2	False	3.225793412576656e-05
Decima sequence-derived	dlpfc	ENSG00000196776	pretrained_vs_constant	pooled_within_gene_pcc	10	False	-0.0094957072258125
Decima sequence-derived	dlpfc	ENSG00000196776	pretrained_vs_constant	section_centered_within_gene_pcc	10	False	-0.003754401327184298
Decima sequence-derived	dlpfc	ENSG00000196776	pretrained_vs_random	pooled_within_gene_pcc	10	False	0.006630824471029991
Decima sequence-derived	dlpfc	ENSG00000196776	pretrained_vs_random	section_centered_within_gene_pcc	10	False	0.01799000786366862
Decima sequence-derived	dlpfc	ENSG00000196781	pretrained_vs_constant	pooled_within_gene_pcc	8	False	-0.04102571795507123
Decima sequence-derived	dlpfc	ENSG00000196781	pretrained_vs_constant	section_centered_within_gene_pcc	8	False	-0.04497294424787953
Decima sequence-derived	dlpfc	ENSG00000196781	pretrained_vs_random	pooled_within_gene_pcc	8	False	-0.03623602548110841
Decima sequence-derived	dlpfc	ENSG00000196781	pretrained_vs_random	section_centered_within_gene_pcc	8	False	-0.040793195328704436
Decima sequence-derived	dlpfc	ENSG00000196843	pretrained_vs_constant	pooled_within_gene_pcc	5	False	-0.02704323100986293
Decima sequence-derived	dlpfc	ENSG00000196843	pretrained_vs_constant	section_centered_within_gene_pcc	5	False	-0.022443309320963636
Decima sequence-derived	dlpfc	ENSG00000196843	pretrained_vs_random	pooled_within_gene_pcc	5	False	-0.030486169549721536
Decima sequence-derived	dlpfc	ENSG00000196843	pretrained_vs_random	section_centered_within_gene_pcc	5	False	-0.02006700173223967
Decima sequence-derived	dlpfc	ENSG00000196862	pretrained_vs_constant	pooled_within_gene_pcc	1	False	-0.016055680511192667
Decima sequence-derived	dlpfc	ENSG00000196862	pretrained_vs_constant	section_centered_within_gene_pcc	1	False	-0.0136217408674177
Decima sequence-derived	dlpfc	ENSG00000196862	pretrained_vs_random	pooled_within_gene_pcc	1	False	-0.013657422917436067
Decima sequence-derived	dlpfc	ENSG00000196862	pretrained_vs_random	section_centered_within_gene_pcc	1	False	-0.011870591014372168
Decima sequence-derived	dlpfc	ENSG00000196876	pretrained_vs_constant	pooled_within_gene_pcc	10	False	0.013144819713156841
Decima sequence-derived	dlpfc	ENSG00000196876	pretrained_vs_constant	section_centered_within_gene_pcc	10	False	0.02114559622750578
Decima sequence-derived	dlpfc	ENSG00000196876	pretrained_vs_random	pooled_within_gene_pcc	10	False	0.036972130170198535
Decima sequence-derived	dlpfc	ENSG00000196876	pretrained_vs_random	section_centered_within_gene_pcc	10	False	0.04947238706099863
Decima sequence-derived	dlpfc	ENSG00000196878	pretrained_vs_constant	pooled_within_gene_pcc	5	False	-0.05242957366248934
Decima sequence-derived	dlpfc	ENSG00000196878	pretrained_vs_constant	section_centered_within_gene_pcc	5	False	-0.049503672147239934
Decima sequence-derived	dlpfc	ENSG00000196878	pretrained_vs_random	pooled_within_gene_pcc	5	False	-0.0474277914764385
Decima sequence-derived	dlpfc	ENSG00000196878	pretrained_vs_random	section_centered_within_gene_pcc	5	False	-0.04108345212734137
Decima sequence-derived	dlpfc	ENSG00000196935	pretrained_vs_constant	pooled_within_gene_pcc	7	False	0.016765035586567934
Decima sequence-derived	dlpfc	ENSG00000196935	pretrained_vs_constant	section_centered_within_gene_pcc	7	False	0.012177447233630567
Decima sequence-derived	dlpfc	ENSG00000196935	pretrained_vs_random	pooled_within_gene_pcc	7	False	0.030796706838725037
Decima sequence-derived	dlpfc	ENSG00000196935	pretrained_vs_random	section_centered_within_gene_pcc	7	False	0.0195061056900882
Decima sequence-derived	dlpfc	ENSG00000196961	pretrained_vs_constant	pooled_within_gene_pcc	9	False	-0.01480429485561166
Decima sequence-derived	dlpfc	ENSG00000196961	pretrained_vs_constant	section_centered_within_gene_pcc	9	False	0.0028259562554751316
Decima sequence-derived	dlpfc	ENSG00000196961	pretrained_vs_random	pooled_within_gene_pcc	9	False	-0.009023842575519497
Decima sequence-derived	dlpfc	ENSG00000196961	pretrained_vs_random	section_centered_within_gene_pcc	9	False	0.027645494789856177
Decima sequence-derived	dlpfc	ENSG00000196968	pretrained_vs_constant	pooled_within_gene_pcc	7	False	-0.003469649525483639
Decima sequence-derived	dlpfc	ENSG00000196968	pretrained_vs_constant	section_centered_within_gene_pcc	7	False	0.0009281606093143047
Decima sequence-derived	dlpfc	ENSG00000196968	pretrained_vs_random	pooled_within_gene_pcc	7	False	0.011398506340179597
Decima sequence-derived	dlpfc	ENSG00000196968	pretrained_vs_random	section_centered_within_gene_pcc	7	False	0.018826290784807607
Decima sequence-derived	dlpfc	ENSG00000196975	pretrained_vs_constant	pooled_within_gene_pcc	5	False	1.1064262159165191e-05
Decima sequence-derived	dlpfc	ENSG00000196975	pretrained_vs_constant	section_centered_within_gene_pcc	5	False	-0.003412003187331167
Decima sequence-derived	dlpfc	ENSG00000196975	pretrained_vs_random	pooled_within_gene_pcc	5	False	-0.009712751923620233
Decima sequence-derived	dlpfc	ENSG00000196975	pretrained_vs_random	section_centered_within_gene_pcc	5	False	-0.00993789016397193
Decima sequence-derived	dlpfc	ENSG00000196981	pretrained_vs_constant	pooled_within_gene_pcc	3	False	0.0034475963283928323
Decima sequence-derived	dlpfc	ENSG00000196981	pretrained_vs_constant	section_centered_within_gene_pcc	3	False	0.0040784660715654
Decima sequence-derived	dlpfc	ENSG00000196981	pretrained_vs_random	pooled_within_gene_pcc	3	False	-0.005483685688066467
Decima sequence-derived	dlpfc	ENSG00000196981	pretrained_vs_random	section_centered_within_gene_pcc	3	False	-0.0027717939786304664
Decima sequence-derived	dlpfc	ENSG00000196998	pretrained_vs_constant	pooled_within_gene_pcc	8	False	0.004050558872133403
Decima sequence-derived	dlpfc	ENSG00000196998	pretrained_vs_constant	section_centered_within_gene_pcc	8	False	-0.002028678622379066
Decima sequence-derived	dlpfc	ENSG00000196998	pretrained_vs_random	pooled_within_gene_pcc	8	False	0.017942618712016536
Decima sequence-derived	dlpfc	ENSG00000196998	pretrained_vs_random	section_centered_within_gene_pcc	8	False	0.005788624733902602
Decima sequence-derived	dlpfc	ENSG00000197019	pretrained_vs_constant	pooled_within_gene_pcc	4	False	0.0030057594605303628
Decima sequence-derived	dlpfc	ENSG00000197019	pretrained_vs_constant	section_centered_within_gene_pcc	4	False	0.0014594295753513665
Decima sequence-derived	dlpfc	ENSG00000197019	pretrained_vs_random	pooled_within_gene_pcc	4	False	-0.0008806520797091354
Decima sequence-derived	dlpfc	ENSG00000197019	pretrained_vs_random	section_centered_within_gene_pcc	4	False	0.0032416369961172677
Decima sequence-derived	dlpfc	ENSG00000197020	pretrained_vs_constant	pooled_within_gene_pcc	4	False	0.0009148492116656665
Decima sequence-derived	dlpfc	ENSG00000197020	pretrained_vs_constant	section_centered_within_gene_pcc	4	False	0.002549275410581734
Decima sequence-derived	dlpfc	ENSG00000197020	pretrained_vs_random	pooled_within_gene_pcc	4	False	-0.000492270609801534
Decima sequence-derived	dlpfc	ENSG00000197020	pretrained_vs_random	section_centered_within_gene_pcc	4	False	0.0018956355539883687
Decima sequence-derived	dlpfc	ENSG00000197050	pretrained_vs_constant	pooled_within_gene_pcc	5	False	0.0011146992957858648
Decima sequence-derived	dlpfc	ENSG00000197050	pretrained_vs_constant	section_centered_within_gene_pcc	5	False	0.0013173314755025335
Decima sequence-derived	dlpfc	ENSG00000197050	pretrained_vs_random	pooled_within_gene_pcc	5	False	0.0012629000112233991
Decima sequence-derived	dlpfc	ENSG00000197050	pretrained_vs_random	section_centered_within_gene_pcc	5	False	0.0019189715656479645
Decima sequence-derived	dlpfc	ENSG00000197081	pretrained_vs_constant	pooled_within_gene_pcc	6	False	0.008026325000322765
Decima sequence-derived	dlpfc	ENSG00000197081	pretrained_vs_constant	section_centered_within_gene_pcc	6	False	0.009773548949684933
Decima sequence-derived	dlpfc	ENSG00000197081	pretrained_vs_random	pooled_within_gene_pcc	6	False	0.0036809606516932706
Decima sequence-derived	dlpfc	ENSG00000197081	pretrained_vs_random	section_centered_within_gene_pcc	6	False	0.007058404720984034
Decima sequence-derived	dlpfc	ENSG00000197114	pretrained_vs_constant	pooled_within_gene_pcc	6	False	0.0009794500906602683
Decima sequence-derived	dlpfc	ENSG00000197114	pretrained_vs_constant	section_centered_within_gene_pcc	6	False	0.003998999351956333
Decima sequence-derived	dlpfc	ENSG00000197114	pretrained_vs_random	pooled_within_gene_pcc	6	False	0.00010810580354890058
Decima sequence-derived	dlpfc	ENSG00000197114	pretrained_vs_random	section_centered_within_gene_pcc	6	False	0.003026870736102467
Decima sequence-derived	dlpfc	ENSG00000197119	pretrained_vs_constant	pooled_within_gene_pcc	7	False	0.003601472510852896
Decima sequence-derived	dlpfc	ENSG00000197119	pretrained_vs_constant	section_centered_within_gene_pcc	7	False	0.005835352308399766
Decima sequence-derived	dlpfc	ENSG00000197119	pretrained_vs_random	pooled_within_gene_pcc	7	False	-0.004233678393442737
Decima sequence-derived	dlpfc	ENSG00000197119	pretrained_vs_random	section_centered_within_gene_pcc	7	False	-0.001378112296337534
Decima sequence-derived	dlpfc	ENSG00000197122	pretrained_vs_constant	pooled_within_gene_pcc	5	False	-0.0013919557130014314
Decima sequence-derived	dlpfc	ENSG00000197122	pretrained_vs_constant	section_centered_within_gene_pcc	5	False	0.002358744727633269
Decima sequence-derived	dlpfc	ENSG00000197122	pretrained_vs_random	pooled_within_gene_pcc	5	False	-0.0017151620076174962
Decima sequence-derived	dlpfc	ENSG00000197122	pretrained_vs_random	section_centered_within_gene_pcc	5	False	0.002853958155129399
Decima sequence-derived	dlpfc	ENSG00000197128	pretrained_vs_constant	pooled_within_gene_pcc	5	False	-0.004778553577133034
Decima sequence-derived	dlpfc	ENSG00000197128	pretrained_vs_constant	section_centered_within_gene_pcc	5	False	-0.0015576022309619654
Decima sequence-derived	dlpfc	ENSG00000197128	pretrained_vs_random	pooled_within_gene_pcc	5	False	-0.0015217154324289027
Decima sequence-derived	dlpfc	ENSG00000197128	pretrained_vs_random	section_centered_within_gene_pcc	5	False	-0.0015189234597341311
Decima sequence-derived	dlpfc	ENSG00000197134	pretrained_vs_constant	pooled_within_gene_pcc	3	False	-0.002425078689872267
Decima sequence-derived	dlpfc	ENSG00000197134	pretrained_vs_constant	section_centered_within_gene_pcc	3	False	-0.0015850828164391331
Decima sequence-derived	dlpfc	ENSG00000197134	pretrained_vs_random	pooled_within_gene_pcc	3	False	-0.0016289226090679665
Decima sequence-derived	dlpfc	ENSG00000197134	pretrained_vs_random	section_centered_within_gene_pcc	3	False	-0.0002762404942023332
Decima sequence-derived	dlpfc	ENSG00000197142	pretrained_vs_constant	pooled_within_gene_pcc	3	False	0.011237967393805165
Decima sequence-derived	dlpfc	ENSG00000197142	pretrained_vs_constant	section_centered_within_gene_pcc	3	False	0.0091618335157553
Decima sequence-derived	dlpfc	ENSG00000197142	pretrained_vs_random	pooled_within_gene_pcc	3	False	0.005151315573790533
Decima sequence-derived	dlpfc	ENSG00000197142	pretrained_vs_random	section_centered_within_gene_pcc	3	False	0.008036213155237166
Decima sequence-derived	dlpfc	ENSG00000197157	pretrained_vs_constant	pooled_within_gene_pcc	8	False	0.0012128501108653693
Decima sequence-derived	dlpfc	ENSG00000197157	pretrained_vs_constant	section_centered_within_gene_pcc	8	False	0.0028609883917581715
Decima sequence-derived	dlpfc	ENSG00000197157	pretrained_vs_random	pooled_within_gene_pcc	8	False	-0.000693906771706998
Decima sequence-derived	dlpfc	ENSG00000197157	pretrained_vs_random	section_centered_within_gene_pcc	8	False	0.00577810238378787
Decima sequence-derived	dlpfc	ENSG00000197168	pretrained_vs_constant	pooled_within_gene_pcc	3	False	0.0026645885279992336
Decima sequence-derived	dlpfc	ENSG00000197168	pretrained_vs_constant	section_centered_within_gene_pcc	3	False	0.0019842567116487666
Decima sequence-derived	dlpfc	ENSG00000197168	pretrained_vs_random	pooled_within_gene_pcc	3	False	0.005264807548878534
Decima sequence-derived	dlpfc	ENSG00000197168	pretrained_vs_random	section_centered_within_gene_pcc	3	False	0.0032384066777216996
Decima sequence-derived	dlpfc	ENSG00000197170	pretrained_vs_constant	pooled_within_gene_pcc	10	False	0.004417466418713202
Decima sequence-derived	dlpfc	ENSG00000197170	pretrained_vs_constant	section_centered_within_gene_pcc	10	False	0.0024887829762884985
Decima sequence-derived	dlpfc	ENSG00000197170	pretrained_vs_random	pooled_within_gene_pcc	10	False	0.006923634713273036
Decima sequence-derived	dlpfc	ENSG00000197170	pretrained_vs_random	section_centered_within_gene_pcc	10	False	0.009758681463599003
Decima sequence-derived	dlpfc	ENSG00000197181	pretrained_vs_constant	pooled_within_gene_pcc	3	False	0.002482642041597602
Decima sequence-derived	dlpfc	ENSG00000197181	pretrained_vs_constant	section_centered_within_gene_pcc	3	False	0.0025217530556612675
Decima sequence-derived	dlpfc	ENSG00000197181	pretrained_vs_random	pooled_within_gene_pcc	3	False	0.001645456182856067
Decima sequence-derived	dlpfc	ENSG00000197181	pretrained_vs_random	section_centered_within_gene_pcc	3	False	0.002920891080106333
Decima sequence-derived	dlpfc	ENSG00000197191	pretrained_vs_constant	pooled_within_gene_pcc	3	False	-0.023682422269086432
Decima sequence-derived	dlpfc	ENSG00000197191	pretrained_vs_constant	section_centered_within_gene_pcc	3	False	-0.014201448410184869
Decima sequence-derived	dlpfc	ENSG00000197191	pretrained_vs_random	pooled_within_gene_pcc	3	False	-0.019606362263586165
Decima sequence-derived	dlpfc	ENSG00000197191	pretrained_vs_random	section_centered_within_gene_pcc	3	False	-0.008950978157365733
Decima sequence-derived	dlpfc	ENSG00000197217	pretrained_vs_constant	pooled_within_gene_pcc	9	False	-0.14601961507824882
Decima sequence-derived	dlpfc	ENSG00000197217	pretrained_vs_constant	section_centered_within_gene_pcc	9	False	-0.14954067687978553
Decima sequence-derived	dlpfc	ENSG00000197217	pretrained_vs_random	pooled_within_gene_pcc	9	False	-0.12776750758738808
Decima sequence-derived	dlpfc	ENSG00000197217	pretrained_vs_random	section_centered_within_gene_pcc	9	False	-0.12992592302433204
Decima sequence-derived	dlpfc	ENSG00000197261	pretrained_vs_constant	pooled_within_gene_pcc	3	False	0.0032054793415889327
Decima sequence-derived	dlpfc	ENSG00000197261	pretrained_vs_constant	section_centered_within_gene_pcc	3	False	0.004277526055480432
Decima sequence-derived	dlpfc	ENSG00000197261	pretrained_vs_random	pooled_within_gene_pcc	3	False	0.004284555824841299
Decima sequence-derived	dlpfc	ENSG00000197261	pretrained_vs_random	section_centered_within_gene_pcc	3	False	0.0061448356243563665
Decima sequence-derived	dlpfc	ENSG00000197272	pretrained_vs_constant	pooled_within_gene_pcc	1	False	0.0031756789779842664
Decima sequence-derived	dlpfc	ENSG00000197272	pretrained_vs_constant	section_centered_within_gene_pcc	1	False	0.000779228174615
Decima sequence-derived	dlpfc	ENSG00000197272	pretrained_vs_random	pooled_within_gene_pcc	1	False	0.0033934375841415004
Decima sequence-derived	dlpfc	ENSG00000197272	pretrained_vs_random	section_centered_within_gene_pcc	1	False	0.0008565636872749999
Decima sequence-derived	dlpfc	ENSG00000197275	pretrained_vs_constant	pooled_within_gene_pcc	4	False	-0.0003888809572451986
Decima sequence-derived	dlpfc	ENSG00000197275	pretrained_vs_constant	section_centered_within_gene_pcc	4	False	0.00042999544517810284
Decima sequence-derived	dlpfc	ENSG00000197275	pretrained_vs_random	pooled_within_gene_pcc	4	False	-0.0005113107968001985
Decima sequence-derived	dlpfc	ENSG00000197275	pretrained_vs_random	section_centered_within_gene_pcc	4	False	0.0005802051476543011
Decima sequence-derived	dlpfc	ENSG00000197323	pretrained_vs_constant	pooled_within_gene_pcc	9	False	0.008968581376468924
Decima sequence-derived	dlpfc	ENSG00000197323	pretrained_vs_constant	section_centered_within_gene_pcc	9	False	0.0074729811677231766
Decima sequence-derived	dlpfc	ENSG00000197323	pretrained_vs_random	pooled_within_gene_pcc	9	False	0.013903026711256428
Decima sequence-derived	dlpfc	ENSG00000197323	pretrained_vs_random	section_centered_within_gene_pcc	9	False	0.008713621894165538
Decima sequence-derived	dlpfc	ENSG00000197381	pretrained_vs_constant	pooled_within_gene_pcc	8	False	-0.004738678244652923
Decima sequence-derived	dlpfc	ENSG00000197381	pretrained_vs_constant	section_centered_within_gene_pcc	8	False	0.005624473313717436
Decima sequence-derived	dlpfc	ENSG00000197381	pretrained_vs_random	pooled_within_gene_pcc	8	False	0.008716380169128743
Decima sequence-derived	dlpfc	ENSG00000197381	pretrained_vs_random	section_centered_within_gene_pcc	8	False	0.02744568730745887
Decima sequence-derived	dlpfc	ENSG00000197429	pretrained_vs_constant	pooled_within_gene_pcc	5	False	0.00923629127233267
Decima sequence-derived	dlpfc	ENSG00000197429	pretrained_vs_constant	section_centered_within_gene_pcc	5	False	0.011544278652108634
Decima sequence-derived	dlpfc	ENSG00000197429	pretrained_vs_random	pooled_within_gene_pcc	5	False	0.005601474618610265
Decima sequence-derived	dlpfc	ENSG00000197429	pretrained_vs_random	section_centered_within_gene_pcc	5	False	0.0071936798626141335
Decima sequence-derived	dlpfc	ENSG00000197444	pretrained_vs_constant	pooled_within_gene_pcc	9	False	0.0013446432214861599
Decima sequence-derived	dlpfc	ENSG00000197444	pretrained_vs_constant	section_centered_within_gene_pcc	9	False	0.0138422436584734
Decima sequence-derived	dlpfc	ENSG00000197444	pretrained_vs_random	pooled_within_gene_pcc	9	False	0.00677195736969997
Decima sequence-derived	dlpfc	ENSG00000197444	pretrained_vs_random	section_centered_within_gene_pcc	9	False	0.019359903176174958
Decima sequence-derived	dlpfc	ENSG00000197471	pretrained_vs_constant	pooled_within_gene_pcc	3	False	0.018817877886758167
Decima sequence-derived	dlpfc	ENSG00000197471	pretrained_vs_constant	section_centered_within_gene_pcc	3	False	0.0232674563612851
Decima sequence-derived	dlpfc	ENSG00000197471	pretrained_vs_random	pooled_within_gene_pcc	3	False	0.0151348541234374
Decima sequence-derived	dlpfc	ENSG00000197471	pretrained_vs_random	section_centered_within_gene_pcc	3	False	0.019693510633991
Decima sequence-derived	dlpfc	ENSG00000197563	pretrained_vs_constant	pooled_within_gene_pcc	6	False	0.005766069525611238
Decima sequence-derived	dlpfc	ENSG00000197563	pretrained_vs_constant	section_centered_within_gene_pcc	6	False	0.005841132664180769
Decima sequence-derived	dlpfc	ENSG00000197563	pretrained_vs_random	pooled_within_gene_pcc	6	False	0.007313409659519802
Decima sequence-derived	dlpfc	ENSG00000197563	pretrained_vs_random	section_centered_within_gene_pcc	6	False	0.0066250048207284334
Decima sequence-derived	dlpfc	ENSG00000197566	pretrained_vs_constant	pooled_within_gene_pcc	4	False	0.009378639344151033
Decima sequence-derived	dlpfc	ENSG00000197566	pretrained_vs_constant	section_centered_within_gene_pcc	4	False	0.008402260434109432
Decima sequence-derived	dlpfc	ENSG00000197566	pretrained_vs_random	pooled_within_gene_pcc	4	False	0.005357596825866964
Decima sequence-derived	dlpfc	ENSG00000197566	pretrained_vs_random	section_centered_within_gene_pcc	4	False	0.0063088927010433
Decima sequence-derived	dlpfc	ENSG00000197580	pretrained_vs_constant	pooled_within_gene_pcc	4	False	-0.0017671672216821703
Decima sequence-derived	dlpfc	ENSG00000197580	pretrained_vs_constant	section_centered_within_gene_pcc	4	False	-0.0021884102246192
Decima sequence-derived	dlpfc	ENSG00000197580	pretrained_vs_random	pooled_within_gene_pcc	4	False	0.004433281264832396
Decima sequence-derived	dlpfc	ENSG00000197580	pretrained_vs_random	section_centered_within_gene_pcc	4	False	0.0054480206312175995
Decima sequence-derived	dlpfc	ENSG00000197584	pretrained_vs_constant	pooled_within_gene_pcc	4	False	-0.0016543908146786034
Decima sequence-derived	dlpfc	ENSG00000197584	pretrained_vs_constant	section_centered_within_gene_pcc	4	False	-0.0005233249280788324
Decima sequence-derived	dlpfc	ENSG00000197584	pretrained_vs_random	pooled_within_gene_pcc	4	False	-0.0010477358262510686
Decima sequence-derived	dlpfc	ENSG00000197584	pretrained_vs_random	section_centered_within_gene_pcc	4	False	-0.00010088405332430116
Decima sequence-derived	dlpfc	ENSG00000197586	pretrained_vs_constant	pooled_within_gene_pcc	10	False	-0.003942606026176271
Decima sequence-derived	dlpfc	ENSG00000197586	pretrained_vs_constant	section_centered_within_gene_pcc	10	False	-0.002848854853072902
Decima sequence-derived	dlpfc	ENSG00000197586	pretrained_vs_random	pooled_within_gene_pcc	10	False	0.017048645113268524
Decima sequence-derived	dlpfc	ENSG00000197586	pretrained_vs_random	section_centered_within_gene_pcc	10	False	0.006872510319022844
Decima sequence-derived	dlpfc	ENSG00000197587	pretrained_vs_constant	pooled_within_gene_pcc	2	False	-0.0005962604719602333
Decima sequence-derived	dlpfc	ENSG00000197587	pretrained_vs_constant	section_centered_within_gene_pcc	2	False	-0.0006167280350390604
Decima sequence-derived	dlpfc	ENSG00000197587	pretrained_vs_random	pooled_within_gene_pcc	2	False	-0.00022239053879886668
Decima sequence-derived	dlpfc	ENSG00000197587	pretrained_vs_random	section_centered_within_gene_pcc	2	False	-0.0006387411743561667
Decima sequence-derived	dlpfc	ENSG00000197653	pretrained_vs_constant	pooled_within_gene_pcc	2	False	-0.009254703676371935
Decima sequence-derived	dlpfc	ENSG00000197653	pretrained_vs_constant	section_centered_within_gene_pcc	2	False	-0.008204087180708633
Decima sequence-derived	dlpfc	ENSG00000197653	pretrained_vs_random	pooled_within_gene_pcc	2	False	-0.008708402173279133
Decima sequence-derived	dlpfc	ENSG00000197653	pretrained_vs_random	section_centered_within_gene_pcc	2	False	-0.007190079685015266
Decima sequence-derived	dlpfc	ENSG00000197714	pretrained_vs_constant	pooled_within_gene_pcc	3	False	0.005501187516663868
Decima sequence-derived	dlpfc	ENSG00000197714	pretrained_vs_constant	section_centered_within_gene_pcc	3	False	0.005578967474318033
Decima sequence-derived	dlpfc	ENSG00000197714	pretrained_vs_random	pooled_within_gene_pcc	3	False	0.008363115373692701
Decima sequence-derived	dlpfc	ENSG00000197714	pretrained_vs_random	section_centered_within_gene_pcc	3	False	0.007122465540726801
Decima sequence-derived	dlpfc	ENSG00000197747	pretrained_vs_constant	pooled_within_gene_pcc	6	False	0.055570774283938064
Decima sequence-derived	dlpfc	ENSG00000197747	pretrained_vs_constant	section_centered_within_gene_pcc	6	False	0.04595338106738553
Decima sequence-derived	dlpfc	ENSG00000197747	pretrained_vs_random	pooled_within_gene_pcc	6	False	0.03446568748828164
Decima sequence-derived	dlpfc	ENSG00000197747	pretrained_vs_random	section_centered_within_gene_pcc	6	False	0.0311814160550828
Decima sequence-derived	dlpfc	ENSG00000197753	pretrained_vs_constant	pooled_within_gene_pcc	5	False	-0.004582582458663868
Decima sequence-derived	dlpfc	ENSG00000197753	pretrained_vs_constant	section_centered_within_gene_pcc	5	False	-0.003805946423242034
Decima sequence-derived	dlpfc	ENSG00000197753	pretrained_vs_random	pooled_within_gene_pcc	5	False	-0.0048849753801085
Decima sequence-derived	dlpfc	ENSG00000197753	pretrained_vs_random	section_centered_within_gene_pcc	5	False	-0.003306702825239998
Decima sequence-derived	dlpfc	ENSG00000197766	pretrained_vs_constant	pooled_within_gene_pcc	3	False	-0.012501423621619634
Decima sequence-derived	dlpfc	ENSG00000197766	pretrained_vs_constant	section_centered_within_gene_pcc	3	False	-0.0084792084326942
Decima sequence-derived	dlpfc	ENSG00000197766	pretrained_vs_random	pooled_within_gene_pcc	3	False	-0.0134157305216661
Decima sequence-derived	dlpfc	ENSG00000197766	pretrained_vs_random	section_centered_within_gene_pcc	3	False	-0.0077143796337652
Decima sequence-derived	dlpfc	ENSG00000197769	pretrained_vs_constant	pooled_within_gene_pcc	1	False	-0.0007328857493772334
Decima sequence-derived	dlpfc	ENSG00000197769	pretrained_vs_constant	section_centered_within_gene_pcc	1	False	3.066764543671544e-05
Decima sequence-derived	dlpfc	ENSG00000197769	pretrained_vs_random	pooled_within_gene_pcc	1	False	0.0007837588250043
Decima sequence-derived	dlpfc	ENSG00000197769	pretrained_vs_random	section_centered_within_gene_pcc	1	False	0.003067412936495082
Decima sequence-derived	dlpfc	ENSG00000197771	pretrained_vs_constant	pooled_within_gene_pcc	6	False	-6.910870214993602e-05
Decima sequence-derived	dlpfc	ENSG00000197771	pretrained_vs_constant	section_centered_within_gene_pcc	6	False	0.00042567833212790035
Decima sequence-derived	dlpfc	ENSG00000197771	pretrained_vs_random	pooled_within_gene_pcc	6	False	-0.0164292905456094
Decima sequence-derived	dlpfc	ENSG00000197771	pretrained_vs_random	section_centered_within_gene_pcc	6	False	-0.011802287778176636
Decima sequence-derived	dlpfc	ENSG00000197782	pretrained_vs_constant	pooled_within_gene_pcc	5	False	-0.0024544311943808703
Decima sequence-derived	dlpfc	ENSG00000197782	pretrained_vs_constant	section_centered_within_gene_pcc	5	False	-0.00047329184006876523
Decima sequence-derived	dlpfc	ENSG00000197782	pretrained_vs_random	pooled_within_gene_pcc	5	False	0.005463467097292128
Decima sequence-derived	dlpfc	ENSG00000197782	pretrained_vs_random	section_centered_within_gene_pcc	5	False	0.01624516705463507
Decima sequence-derived	dlpfc	ENSG00000197798	pretrained_vs_constant	pooled_within_gene_pcc	5	False	-0.001738373702814699
Decima sequence-derived	dlpfc	ENSG00000197798	pretrained_vs_constant	section_centered_within_gene_pcc	5	False	-0.0019520566995610323
Decima sequence-derived	dlpfc	ENSG00000197798	pretrained_vs_random	pooled_within_gene_pcc	5	False	-4.377659640140049e-05
Decima sequence-derived	dlpfc	ENSG00000197798	pretrained_vs_random	section_centered_within_gene_pcc	5	False	0.0019054498437998668
Decima sequence-derived	dlpfc	ENSG00000197818	pretrained_vs_constant	pooled_within_gene_pcc	5	False	-0.003974485049639871
Decima sequence-derived	dlpfc	ENSG00000197818	pretrained_vs_constant	section_centered_within_gene_pcc	5	False	0.0007958807065097014
Decima sequence-derived	dlpfc	ENSG00000197818	pretrained_vs_random	pooled_within_gene_pcc	5	False	-0.007800044711373101
Decima sequence-derived	dlpfc	ENSG00000197818	pretrained_vs_random	section_centered_within_gene_pcc	5	False	7.601646796983237e-05
Decima sequence-derived	dlpfc	ENSG00000197857	pretrained_vs_constant	pooled_within_gene_pcc	5	False	0.005090532927303032
Decima sequence-derived	dlpfc	ENSG00000197857	pretrained_vs_constant	section_centered_within_gene_pcc	5	False	0.0038354893846096355
Decima sequence-derived	dlpfc	ENSG00000197857	pretrained_vs_random	pooled_within_gene_pcc	5	False	0.0078351104039455
Decima sequence-derived	dlpfc	ENSG00000197857	pretrained_vs_random	section_centered_within_gene_pcc	5	False	0.004168447241099368
Decima sequence-derived	dlpfc	ENSG00000197860	pretrained_vs_constant	pooled_within_gene_pcc	10	False	-0.022070375448135716
Decima sequence-derived	dlpfc	ENSG00000197860	pretrained_vs_constant	section_centered_within_gene_pcc	10	False	-0.014963929498420505
Decima sequence-derived	dlpfc	ENSG00000197860	pretrained_vs_random	pooled_within_gene_pcc	10	False	-0.015044552179292367
Decima sequence-derived	dlpfc	ENSG00000197860	pretrained_vs_random	section_centered_within_gene_pcc	10	False	0.0018088766008636237
Decima sequence-derived	dlpfc	ENSG00000197863	pretrained_vs_constant	pooled_within_gene_pcc	4	False	0.0011897105936963664
Decima sequence-derived	dlpfc	ENSG00000197863	pretrained_vs_constant	section_centered_within_gene_pcc	4	False	0.001858791045984268
Decima sequence-derived	dlpfc	ENSG00000197863	pretrained_vs_random	pooled_within_gene_pcc	4	False	-0.0016993300730088017
Decima sequence-derived	dlpfc	ENSG00000197863	pretrained_vs_random	section_centered_within_gene_pcc	4	False	-0.00034541753247746787
Decima sequence-derived	dlpfc	ENSG00000197879	pretrained_vs_constant	pooled_within_gene_pcc	5	False	0.010557856450341302
Decima sequence-derived	dlpfc	ENSG00000197879	pretrained_vs_constant	section_centered_within_gene_pcc	5	False	0.015159174855413265
Decima sequence-derived	dlpfc	ENSG00000197879	pretrained_vs_random	pooled_within_gene_pcc	5	False	0.005894438736680233
Decima sequence-derived	dlpfc	ENSG00000197879	pretrained_vs_random	section_centered_within_gene_pcc	5	False	0.010522705275541265
Decima sequence-derived	dlpfc	ENSG00000197905	pretrained_vs_constant	pooled_within_gene_pcc	3	False	-0.0057254472380921335
Decima sequence-derived	dlpfc	ENSG00000197905	pretrained_vs_constant	section_centered_within_gene_pcc	3	False	-0.0036358653081508003
Decima sequence-derived	dlpfc	ENSG00000197905	pretrained_vs_random	pooled_within_gene_pcc	3	False	-0.002519584056302634
Decima sequence-derived	dlpfc	ENSG00000197905	pretrained_vs_random	section_centered_within_gene_pcc	3	False	-0.002607192272849866
Decima sequence-derived	dlpfc	ENSG00000197933	pretrained_vs_constant	pooled_within_gene_pcc	3	False	-0.0022792707943751662
Decima sequence-derived	dlpfc	ENSG00000197933	pretrained_vs_constant	section_centered_within_gene_pcc	3	False	0.0007579088640968674
Decima sequence-derived	dlpfc	ENSG00000197933	pretrained_vs_random	pooled_within_gene_pcc	3	False	-0.0041014162304123985
Decima sequence-derived	dlpfc	ENSG00000197933	pretrained_vs_random	section_centered_within_gene_pcc	3	False	-0.0021764177144240325
Decima sequence-derived	dlpfc	ENSG00000197943	pretrained_vs_constant	pooled_within_gene_pcc	9	False	-0.007138561198427633
Decima sequence-derived	dlpfc	ENSG00000197943	pretrained_vs_constant	section_centered_within_gene_pcc	9	False	0.004381190915767695
Decima sequence-derived	dlpfc	ENSG00000197943	pretrained_vs_random	pooled_within_gene_pcc	9	False	-0.002125866457515002
Decima sequence-derived	dlpfc	ENSG00000197943	pretrained_vs_random	section_centered_within_gene_pcc	9	False	0.005855313732696862
Decima sequence-derived	dlpfc	ENSG00000197953	pretrained_vs_constant	pooled_within_gene_pcc	1	False
Decima sequence-derived	dlpfc	ENSG00000197953	pretrained_vs_constant	section_centered_within_gene_pcc	1	False
Decima sequence-derived	dlpfc	ENSG00000197953	pretrained_vs_random	pooled_within_gene_pcc	1	False
Decima sequence-derived	dlpfc	ENSG00000197953	pretrained_vs_random	section_centered_within_gene_pcc	1	False
Decima sequence-derived	dlpfc	ENSG00000197965	pretrained_vs_constant	pooled_within_gene_pcc	7	False	0.0029396413635878658
Decima sequence-derived	dlpfc	ENSG00000197965	pretrained_vs_constant	section_centered_within_gene_pcc	7	False	0.0028249067277516943
Decima sequence-derived	dlpfc	ENSG00000197965	pretrained_vs_random	pooled_within_gene_pcc	7	False	0.00871094646107537
Decima sequence-derived	dlpfc	ENSG00000197965	pretrained_vs_random	section_centered_within_gene_pcc	7	False	0.010461468009920698
Decima sequence-derived	dlpfc	ENSG00000198015	pretrained_vs_constant	pooled_within_gene_pcc	9	False	-0.008300770418616404
Decima sequence-derived	dlpfc	ENSG00000198015	pretrained_vs_constant	section_centered_within_gene_pcc	9	False	-0.002297833988865438
Decima sequence-derived	dlpfc	ENSG00000198015	pretrained_vs_random	pooled_within_gene_pcc	9	False	0.0011193333892770645
Decima sequence-derived	dlpfc	ENSG00000198015	pretrained_vs_random	section_centered_within_gene_pcc	9	False	0.0005207223317653664
Decima sequence-derived	dlpfc	ENSG00000198018	pretrained_vs_constant	pooled_within_gene_pcc	4	False	-0.0012870748197938338
Decima sequence-derived	dlpfc	ENSG00000198018	pretrained_vs_constant	section_centered_within_gene_pcc	4	False	-0.0008238793416834311
Decima sequence-derived	dlpfc	ENSG00000198018	pretrained_vs_random	pooled_within_gene_pcc	4	False	-0.0002772410297895665
Decima sequence-derived	dlpfc	ENSG00000198018	pretrained_vs_random	section_centered_within_gene_pcc	4	False	-0.00011022300622126613
Decima sequence-derived	dlpfc	ENSG00000198040	pretrained_vs_constant	pooled_within_gene_pcc	8	False	0.0055398587606135296
Decima sequence-derived	dlpfc	ENSG00000198040	pretrained_vs_constant	section_centered_within_gene_pcc	8	False	0.011255489841763172
Decima sequence-derived	dlpfc	ENSG00000198040	pretrained_vs_random	pooled_within_gene_pcc	8	False	0.010416896303861667
Decima sequence-derived	dlpfc	ENSG00000198040	pretrained_vs_random	section_centered_within_gene_pcc	8	False	0.01392944352855637
Decima sequence-derived	dlpfc	ENSG00000198042	pretrained_vs_constant	pooled_within_gene_pcc	6	False	0.0047829334244970005
Decima sequence-derived	dlpfc	ENSG00000198042	pretrained_vs_constant	section_centered_within_gene_pcc	6	False	0.0023482143265233005
Decima sequence-derived	dlpfc	ENSG00000198042	pretrained_vs_random	pooled_within_gene_pcc	6	False	0.01764710250145744
Decima sequence-derived	dlpfc	ENSG00000198042	pretrained_vs_random	section_centered_within_gene_pcc	6	False	0.010607332673016103
Decima sequence-derived	dlpfc	ENSG00000198087	pretrained_vs_constant	pooled_within_gene_pcc	6	False	0.0118977503368292
Decima sequence-derived	dlpfc	ENSG00000198087	pretrained_vs_constant	section_centered_within_gene_pcc	6	False	0.010380449675963433
Decima sequence-derived	dlpfc	ENSG00000198087	pretrained_vs_random	pooled_within_gene_pcc	6	False	0.00423844375040983
Decima sequence-derived	dlpfc	ENSG00000198087	pretrained_vs_random	section_centered_within_gene_pcc	6	False	0.0027027212218610993
Decima sequence-derived	dlpfc	ENSG00000198089	pretrained_vs_constant	pooled_within_gene_pcc	6	False	-0.008870575789558202
Decima sequence-derived	dlpfc	ENSG00000198089	pretrained_vs_constant	section_centered_within_gene_pcc	6	False	-0.010180224511896837
Decima sequence-derived	dlpfc	ENSG00000198089	pretrained_vs_random	pooled_within_gene_pcc	6	False	-0.007959843051679636
Decima sequence-derived	dlpfc	ENSG00000198089	pretrained_vs_random	section_centered_within_gene_pcc	6	False	-0.008519853083771437
Decima sequence-derived	dlpfc	ENSG00000198099	pretrained_vs_constant	pooled_within_gene_pcc	1	False	-0.0014082369292973127
Decima sequence-derived	dlpfc	ENSG00000198099	pretrained_vs_constant	section_centered_within_gene_pcc	1	False	-0.004373790586592066
Decima sequence-derived	dlpfc	ENSG00000198099	pretrained_vs_random	pooled_within_gene_pcc	1	False	-0.0034162641060011788
Decima sequence-derived	dlpfc	ENSG00000198099	pretrained_vs_random	section_centered_within_gene_pcc	1	False	-0.005930933430037433
Decima sequence-derived	dlpfc	ENSG00000198105	pretrained_vs_constant	pooled_within_gene_pcc	7	False	-0.015187165292973892
Decima sequence-derived	dlpfc	ENSG00000198105	pretrained_vs_constant	section_centered_within_gene_pcc	7	False	-0.007637412538008166
Decima sequence-derived	dlpfc	ENSG00000198105	pretrained_vs_random	pooled_within_gene_pcc	7	False	-0.0097039570171669
Decima sequence-derived	dlpfc	ENSG00000198105	pretrained_vs_random	section_centered_within_gene_pcc	7	False	-0.0006226815715953682
Decima sequence-derived	dlpfc	ENSG00000198130	pretrained_vs_constant	pooled_within_gene_pcc	7	False	0.0032203969078344005
Decima sequence-derived	dlpfc	ENSG00000198130	pretrained_vs_constant	section_centered_within_gene_pcc	7	False	0.0015449347906656672
Decima sequence-derived	dlpfc	ENSG00000198130	pretrained_vs_random	pooled_within_gene_pcc	7	False	0.010209558220075765
Decima sequence-derived	dlpfc	ENSG00000198130	pretrained_vs_random	section_centered_within_gene_pcc	7	False	0.005696213386958936
Decima sequence-derived	dlpfc	ENSG00000198131	pretrained_vs_constant	pooled_within_gene_pcc	6	False	-0.014941906585856432
Decima sequence-derived	dlpfc	ENSG00000198131	pretrained_vs_constant	section_centered_within_gene_pcc	6	False	-0.010128442676650397
Decima sequence-derived	dlpfc	ENSG00000198131	pretrained_vs_random	pooled_within_gene_pcc	6	False	-0.0164023101952267
Decima sequence-derived	dlpfc	ENSG00000198131	pretrained_vs_random	section_centered_within_gene_pcc	6	False	-0.006316872882677636
Decima sequence-derived	dlpfc	ENSG00000198156	pretrained_vs_constant	pooled_within_gene_pcc	3	False	0.0005114657363010326
Decima sequence-derived	dlpfc	ENSG00000198156	pretrained_vs_constant	section_centered_within_gene_pcc	3	False	-0.0006271496948075661
Decima sequence-derived	dlpfc	ENSG00000198156	pretrained_vs_random	pooled_within_gene_pcc	3	False	-0.00045323422140566724
Decima sequence-derived	dlpfc	ENSG00000198156	pretrained_vs_random	section_centered_within_gene_pcc	3	False	-0.001140315450272467
Decima sequence-derived	dlpfc	ENSG00000198162	pretrained_vs_constant	pooled_within_gene_pcc	10	False	0.013296552499462433
Decima sequence-derived	dlpfc	ENSG00000198162	pretrained_vs_constant	section_centered_within_gene_pcc	10	False	0.022822043896891964
Decima sequence-derived	dlpfc	ENSG00000198162	pretrained_vs_random	pooled_within_gene_pcc	10	False	0.023375309099004437
Decima sequence-derived	dlpfc	ENSG00000198162	pretrained_vs_random	section_centered_within_gene_pcc	10	False	0.044596061951370926
Decima sequence-derived	dlpfc	ENSG00000198182	pretrained_vs_constant	pooled_within_gene_pcc	4	False	-0.001946761611960469
Decima sequence-derived	dlpfc	ENSG00000198182	pretrained_vs_constant	section_centered_within_gene_pcc	4	False	-0.005632868483829201
Decima sequence-derived	dlpfc	ENSG00000198182	pretrained_vs_random	pooled_within_gene_pcc	4	False	-0.004099971015339367
Decima sequence-derived	dlpfc	ENSG00000198182	pretrained_vs_random	section_centered_within_gene_pcc	4	False	-0.006637366291157169
Decima sequence-derived	dlpfc	ENSG00000198203	pretrained_vs_constant	pooled_within_gene_pcc	2	False	0.0142478032737109
Decima sequence-derived	dlpfc	ENSG00000198203	pretrained_vs_constant	section_centered_within_gene_pcc	2	False	0.013462791964120901
Decima sequence-derived	dlpfc	ENSG00000198203	pretrained_vs_random	pooled_within_gene_pcc	2	False	0.008857758439579732
Decima sequence-derived	dlpfc	ENSG00000198203	pretrained_vs_random	section_centered_within_gene_pcc	2	False	0.0076610873535071
Decima sequence-derived	dlpfc	ENSG00000198208	pretrained_vs_constant	pooled_within_gene_pcc	7	False	-0.004913085375887601
Decima sequence-derived	dlpfc	ENSG00000198208	pretrained_vs_constant	section_centered_within_gene_pcc	7	False	-0.0014800227031570024
Decima sequence-derived	dlpfc	ENSG00000198208	pretrained_vs_random	pooled_within_gene_pcc	7	False	0.0030101717671475368
Decima sequence-derived	dlpfc	ENSG00000198208	pretrained_vs_random	section_centered_within_gene_pcc	7	False	0.003297407001244932
Decima sequence-derived	dlpfc	ENSG00000198298	pretrained_vs_constant	pooled_within_gene_pcc	3	False	0.0007020860969852693
Decima sequence-derived	dlpfc	ENSG00000198298	pretrained_vs_constant	section_centered_within_gene_pcc	3	False	0.0005821080787913324
Decima sequence-derived	dlpfc	ENSG00000198298	pretrained_vs_random	pooled_within_gene_pcc	3	False	-0.0005194056472432642
Decima sequence-derived	dlpfc	ENSG00000198298	pretrained_vs_random	section_centered_within_gene_pcc	3	False	0.0019657406956034317
Decima sequence-derived	dlpfc	ENSG00000198331	pretrained_vs_constant	pooled_within_gene_pcc	5	False	-0.0003644632505085306
Decima sequence-derived	dlpfc	ENSG00000198331	pretrained_vs_constant	section_centered_within_gene_pcc	5	False	-0.001408352150182729
Decima sequence-derived	dlpfc	ENSG00000198331	pretrained_vs_random	pooled_within_gene_pcc	5	False	0.0037778235368071678
Decima sequence-derived	dlpfc	ENSG00000198331	pretrained_vs_random	section_centered_within_gene_pcc	5	False	0.005302951130745137
Decima sequence-derived	dlpfc	ENSG00000198346	pretrained_vs_constant	pooled_within_gene_pcc	3	False	0.013543422253616134
Decima sequence-derived	dlpfc	ENSG00000198346	pretrained_vs_constant	section_centered_within_gene_pcc	3	False	0.012836485729771835
Decima sequence-derived	dlpfc	ENSG00000198346	pretrained_vs_random	pooled_within_gene_pcc	3	False	0.017391553650752966
Decima sequence-derived	dlpfc	ENSG00000198346	pretrained_vs_random	section_centered_within_gene_pcc	3	False	0.015484321026995535
Decima sequence-derived	dlpfc	ENSG00000198354	pretrained_vs_constant	pooled_within_gene_pcc	3	False	-0.026697154133612136
Decima sequence-derived	dlpfc	ENSG00000198354	pretrained_vs_constant	section_centered_within_gene_pcc	3	False	-0.023176552149401137
Decima sequence-derived	dlpfc	ENSG00000198354	pretrained_vs_random	pooled_within_gene_pcc	3	False	-0.028409969077456368
Decima sequence-derived	dlpfc	ENSG00000198354	pretrained_vs_random	section_centered_within_gene_pcc	3	False	-0.02501173958101317
Decima sequence-derived	dlpfc	ENSG00000198417	pretrained_vs_constant	pooled_within_gene_pcc	8	False	0.028140907571337734
Decima sequence-derived	dlpfc	ENSG00000198417	pretrained_vs_constant	section_centered_within_gene_pcc	8	False	0.031190245562526465
Decima sequence-derived	dlpfc	ENSG00000198417	pretrained_vs_random	pooled_within_gene_pcc	8	False	0.0252794501246785
Decima sequence-derived	dlpfc	ENSG00000198417	pretrained_vs_random	section_centered_within_gene_pcc	8	False	0.0398287832021409
Decima sequence-derived	dlpfc	ENSG00000198467	pretrained_vs_constant	pooled_within_gene_pcc	6	False	0.1835161135206194
Decima sequence-derived	dlpfc	ENSG00000198467	pretrained_vs_constant	section_centered_within_gene_pcc	6	False	0.17996003947034375
Decima sequence-derived	dlpfc	ENSG00000198467	pretrained_vs_random	pooled_within_gene_pcc	6	False	0.17334225247698
Decima sequence-derived	dlpfc	ENSG00000198467	pretrained_vs_random	section_centered_within_gene_pcc	6	False	0.17058141828169027
Decima sequence-derived	dlpfc	ENSG00000198488	pretrained_vs_constant	pooled_within_gene_pcc	2	False	-0.0025139639796104333
Decima sequence-derived	dlpfc	ENSG00000198488	pretrained_vs_constant	section_centered_within_gene_pcc	2	False	-0.0023806458076913
Decima sequence-derived	dlpfc	ENSG00000198488	pretrained_vs_random	pooled_within_gene_pcc	2	False	-0.0074207122779081
Decima sequence-derived	dlpfc	ENSG00000198488	pretrained_vs_random	section_centered_within_gene_pcc	2	False	-0.009212935412947232
Decima sequence-derived	dlpfc	ENSG00000198498	pretrained_vs_constant	pooled_within_gene_pcc	7	False	0.014524250948075667
Decima sequence-derived	dlpfc	ENSG00000198498	pretrained_vs_constant	section_centered_within_gene_pcc	7	False	0.009148083674666735
Decima sequence-derived	dlpfc	ENSG00000198498	pretrained_vs_random	pooled_within_gene_pcc	7	False	0.009778625801317201
Decima sequence-derived	dlpfc	ENSG00000198498	pretrained_vs_random	section_centered_within_gene_pcc	7	False	0.006258192873896169
Decima sequence-derived	dlpfc	ENSG00000198547	pretrained_vs_constant	pooled_within_gene_pcc	3	False	-0.031775880829232835
Decima sequence-derived	dlpfc	ENSG00000198547	pretrained_vs_constant	section_centered_within_gene_pcc	3	False	-0.024858109784131197
Decima sequence-derived	dlpfc	ENSG00000198547	pretrained_vs_random	pooled_within_gene_pcc	3	False	-0.031002487026985364
Decima sequence-derived	dlpfc	ENSG00000198547	pretrained_vs_random	section_centered_within_gene_pcc	3	False	-0.021968422703334198
Decima sequence-derived	dlpfc	ENSG00000198554	pretrained_vs_constant	pooled_within_gene_pcc	5	False	0.008821012193488137
Decima sequence-derived	dlpfc	ENSG00000198554	pretrained_vs_constant	section_centered_within_gene_pcc	5	False	0.004970002982990368
Decima sequence-derived	dlpfc	ENSG00000198554	pretrained_vs_random	pooled_within_gene_pcc	5	False	0.005106035424606696
Decima sequence-derived	dlpfc	ENSG00000198554	pretrained_vs_random	section_centered_within_gene_pcc	5	False	0.0044630011801680665
Decima sequence-derived	dlpfc	ENSG00000198574	pretrained_vs_constant	pooled_within_gene_pcc	3	False	-0.018220491397101902
Decima sequence-derived	dlpfc	ENSG00000198574	pretrained_vs_constant	section_centered_within_gene_pcc	3	False	-0.006621166951220031
Decima sequence-derived	dlpfc	ENSG00000198574	pretrained_vs_random	pooled_within_gene_pcc	3	False	-0.02731000234634647
Decima sequence-derived	dlpfc	ENSG00000198574	pretrained_vs_random	section_centered_within_gene_pcc	3	False	-0.008475379251373533
Decima sequence-derived	dlpfc	ENSG00000198586	pretrained_vs_constant	pooled_within_gene_pcc	10	False	-0.002948870669669562
Decima sequence-derived	dlpfc	ENSG00000198586	pretrained_vs_constant	section_centered_within_gene_pcc	10	False	-0.002329909095403001
Decima sequence-derived	dlpfc	ENSG00000198586	pretrained_vs_random	pooled_within_gene_pcc	10	False	0.020803706697434254
Decima sequence-derived	dlpfc	ENSG00000198586	pretrained_vs_random	section_centered_within_gene_pcc	10	False	0.03494794224085158
Decima sequence-derived	dlpfc	ENSG00000198646	pretrained_vs_constant	pooled_within_gene_pcc	8	False	0.004164914667800339
Decima sequence-derived	dlpfc	ENSG00000198646	pretrained_vs_constant	section_centered_within_gene_pcc	8	False	0.008560903558440103
Decima sequence-derived	dlpfc	ENSG00000198646	pretrained_vs_random	pooled_within_gene_pcc	8	False	0.006298923879852601
Decima sequence-derived	dlpfc	ENSG00000198646	pretrained_vs_random	section_centered_within_gene_pcc	8	False	0.009477306868712737
Decima sequence-derived	dlpfc	ENSG00000198663	pretrained_vs_constant	pooled_within_gene_pcc	9	False	0.0008667127007971805
Decima sequence-derived	dlpfc	ENSG00000198663	pretrained_vs_constant	section_centered_within_gene_pcc	9	False	0.0046362992660677295
Decima sequence-derived	dlpfc	ENSG00000198663	pretrained_vs_random	pooled_within_gene_pcc	9	False	-0.003887547762106064
Decima sequence-derived	dlpfc	ENSG00000198663	pretrained_vs_random	section_centered_within_gene_pcc	9	False	0.0005715412498630603
Decima sequence-derived	dlpfc	ENSG00000198691	pretrained_vs_constant	pooled_within_gene_pcc	2	False	-0.004069421017012967
Decima sequence-derived	dlpfc	ENSG00000198691	pretrained_vs_constant	section_centered_within_gene_pcc	2	False	-0.0021385002848621003
Decima sequence-derived	dlpfc	ENSG00000198691	pretrained_vs_random	pooled_within_gene_pcc	2	False	-0.005474837916673
Decima sequence-derived	dlpfc	ENSG00000198691	pretrained_vs_random	section_centered_within_gene_pcc	2	False	-0.003925340737312667
Decima sequence-derived	dlpfc	ENSG00000198700	pretrained_vs_constant	pooled_within_gene_pcc	9	False	-0.0025149552814204925
Decima sequence-derived	dlpfc	ENSG00000198700	pretrained_vs_constant	section_centered_within_gene_pcc	9	False	-0.0013603111295409597
Decima sequence-derived	dlpfc	ENSG00000198700	pretrained_vs_random	pooled_within_gene_pcc	9	False	0.0008556247245937362
Decima sequence-derived	dlpfc	ENSG00000198700	pretrained_vs_random	section_centered_within_gene_pcc	9	False	0.002663496080778908
Decima sequence-derived	dlpfc	ENSG00000198715	pretrained_vs_constant	pooled_within_gene_pcc	6	False	-0.0024096696130792663
Decima sequence-derived	dlpfc	ENSG00000198715	pretrained_vs_constant	section_centered_within_gene_pcc	6	False	-0.003686697449945632
Decima sequence-derived	dlpfc	ENSG00000198715	pretrained_vs_random	pooled_within_gene_pcc	6	False	-0.007174188762425998
Decima sequence-derived	dlpfc	ENSG00000198715	pretrained_vs_random	section_centered_within_gene_pcc	6	False	-0.008593558181749764
Decima sequence-derived	dlpfc	ENSG00000198719	pretrained_vs_constant	pooled_within_gene_pcc	4	False	0.030339700213304035
Decima sequence-derived	dlpfc	ENSG00000198719	pretrained_vs_constant	section_centered_within_gene_pcc	4	False	0.027891988124596836
Decima sequence-derived	dlpfc	ENSG00000198719	pretrained_vs_random	pooled_within_gene_pcc	4	False	0.035435065211596166
Decima sequence-derived	dlpfc	ENSG00000198719	pretrained_vs_random	section_centered_within_gene_pcc	4	False	0.032462792778431004
Decima sequence-derived	dlpfc	ENSG00000198721	pretrained_vs_constant	pooled_within_gene_pcc	7	False	0.014137952830544101
Decima sequence-derived	dlpfc	ENSG00000198721	pretrained_vs_constant	section_centered_within_gene_pcc	7	False	-0.000993615662486097
Decima sequence-derived	dlpfc	ENSG00000198721	pretrained_vs_random	pooled_within_gene_pcc	7	False	0.012724221154619533
Decima sequence-derived	dlpfc	ENSG00000198721	pretrained_vs_random	section_centered_within_gene_pcc	7	False	-0.0009357092136674979
Decima sequence-derived	dlpfc	ENSG00000198736	pretrained_vs_constant	pooled_within_gene_pcc	5	False	0.003027169608171232
Decima sequence-derived	dlpfc	ENSG00000198736	pretrained_vs_constant	section_centered_within_gene_pcc	5	False	-0.0011391824752045334
Decima sequence-derived	dlpfc	ENSG00000198736	pretrained_vs_random	pooled_within_gene_pcc	5	False	0.006504883310473097
Decima sequence-derived	dlpfc	ENSG00000198736	pretrained_vs_random	section_centered_within_gene_pcc	5	False	0.0015221982998806667
Decima sequence-derived	dlpfc	ENSG00000198739	pretrained_vs_constant	pooled_within_gene_pcc	8	False	0.001994249598093606
Decima sequence-derived	dlpfc	ENSG00000198739	pretrained_vs_constant	section_centered_within_gene_pcc	8	False	0.007139007893225043
Decima sequence-derived	dlpfc	ENSG00000198739	pretrained_vs_random	pooled_within_gene_pcc	8	False	0.014995866511283365
Decima sequence-derived	dlpfc	ENSG00000198739	pretrained_vs_random	section_centered_within_gene_pcc	8	False	0.026385398012006303
Decima sequence-derived	dlpfc	ENSG00000198743	pretrained_vs_constant	pooled_within_gene_pcc	8	False	9.239421493563438e-05
Decima sequence-derived	dlpfc	ENSG00000198743	pretrained_vs_constant	section_centered_within_gene_pcc	8	False	0.002683141170188095
Decima sequence-derived	dlpfc	ENSG00000198743	pretrained_vs_random	pooled_within_gene_pcc	8	False	0.020819432139679534
Decima sequence-derived	dlpfc	ENSG00000198743	pretrained_vs_random	section_centered_within_gene_pcc	8	False	0.0244523056358481
Decima sequence-derived	dlpfc	ENSG00000198765	pretrained_vs_constant	pooled_within_gene_pcc	1	False	-0.004296986462203966
Decima sequence-derived	dlpfc	ENSG00000198765	pretrained_vs_constant	section_centered_within_gene_pcc	1	False	-0.004790807981231367
Decima sequence-derived	dlpfc	ENSG00000198765	pretrained_vs_random	pooled_within_gene_pcc	1	False	-0.0016987250555945668
Decima sequence-derived	dlpfc	ENSG00000198765	pretrained_vs_random	section_centered_within_gene_pcc	1	False	-0.002359872892457367
Decima sequence-derived	dlpfc	ENSG00000198783	pretrained_vs_constant	pooled_within_gene_pcc	6	False	-0.0007648229727414366
Decima sequence-derived	dlpfc	ENSG00000198783	pretrained_vs_constant	section_centered_within_gene_pcc	6	False	0.00019365443977989913
Decima sequence-derived	dlpfc	ENSG00000198783	pretrained_vs_random	pooled_within_gene_pcc	6	False	0.0057167398421470355
Decima sequence-derived	dlpfc	ENSG00000198783	pretrained_vs_random	section_centered_within_gene_pcc	6	False	0.008507025919335503
Decima sequence-derived	dlpfc	ENSG00000198815	pretrained_vs_constant	pooled_within_gene_pcc	8	False	-0.004204543567706702
Decima sequence-derived	dlpfc	ENSG00000198815	pretrained_vs_constant	section_centered_within_gene_pcc	8	False	0.003062924932035823
Decima sequence-derived	dlpfc	ENSG00000198815	pretrained_vs_random	pooled_within_gene_pcc	8	False	0.002996589447545661
Decima sequence-derived	dlpfc	ENSG00000198815	pretrained_vs_random	section_centered_within_gene_pcc	8	False	0.010948862736378262
Decima sequence-derived	dlpfc	ENSG00000198816	pretrained_vs_constant	pooled_within_gene_pcc	10	False	-0.004783255784120001
Decima sequence-derived	dlpfc	ENSG00000198816	pretrained_vs_constant	section_centered_within_gene_pcc	10	False	-0.011236180746928899
Decima sequence-derived	dlpfc	ENSG00000198816	pretrained_vs_random	pooled_within_gene_pcc	10	False	0.00030265693813946726
Decima sequence-derived	dlpfc	ENSG00000198816	pretrained_vs_random	section_centered_within_gene_pcc	10	False	-0.011693101874111933
Decima sequence-derived	dlpfc	ENSG00000198821	pretrained_vs_constant	pooled_within_gene_pcc	3	False	0.0015327669106364346
Decima sequence-derived	dlpfc	ENSG00000198821	pretrained_vs_constant	section_centered_within_gene_pcc	3	False	-0.00041863729898496707
Decima sequence-derived	dlpfc	ENSG00000198821	pretrained_vs_random	pooled_within_gene_pcc	3	False	-0.0031371063110728
Decima sequence-derived	dlpfc	ENSG00000198821	pretrained_vs_random	section_centered_within_gene_pcc	3	False	-0.0031351506166435003
Decima sequence-derived	dlpfc	ENSG00000198825	pretrained_vs_constant	pooled_within_gene_pcc	10	True	-0.007376554774240596
Decima sequence-derived	dlpfc	ENSG00000198825	pretrained_vs_constant	section_centered_within_gene_pcc	10	True	0.009372892296825622
Decima sequence-derived	dlpfc	ENSG00000198825	pretrained_vs_random	pooled_within_gene_pcc	10	True	-0.004518127698372361
Decima sequence-derived	dlpfc	ENSG00000198825	pretrained_vs_random	section_centered_within_gene_pcc	10	True	0.0203315279958602
Decima sequence-derived	dlpfc	ENSG00000198832	pretrained_vs_constant	pooled_within_gene_pcc	10	False	-0.006229367091088058
Decima sequence-derived	dlpfc	ENSG00000198832	pretrained_vs_constant	section_centered_within_gene_pcc	10	False	-0.00635033963182693
Decima sequence-derived	dlpfc	ENSG00000198832	pretrained_vs_random	pooled_within_gene_pcc	10	False	0.007622026115982172
Decima sequence-derived	dlpfc	ENSG00000198832	pretrained_vs_random	section_centered_within_gene_pcc	10	False	-0.00896638682071453
Decima sequence-derived	dlpfc	ENSG00000198844	pretrained_vs_constant	pooled_within_gene_pcc	3	False	-0.005217383763894033
Decima sequence-derived	dlpfc	ENSG00000198844	pretrained_vs_constant	section_centered_within_gene_pcc	3	False	-0.0029027813956105327
Decima sequence-derived	dlpfc	ENSG00000198844	pretrained_vs_random	pooled_within_gene_pcc	3	False	-0.0030109567423689328
Decima sequence-derived	dlpfc	ENSG00000198844	pretrained_vs_random	section_centered_within_gene_pcc	3	False	-0.0003998028407147996
Decima sequence-derived	dlpfc	ENSG00000198853	pretrained_vs_constant	pooled_within_gene_pcc	9	False	-0.017348011973128658
Decima sequence-derived	dlpfc	ENSG00000198853	pretrained_vs_constant	section_centered_within_gene_pcc	9	False	-0.006321413124277124
Decima sequence-derived	dlpfc	ENSG00000198853	pretrained_vs_random	pooled_within_gene_pcc	9	False	-0.010957824015333009
Decima sequence-derived	dlpfc	ENSG00000198853	pretrained_vs_random	section_centered_within_gene_pcc	9	False	0.017808373346538005
Decima sequence-derived	dlpfc	ENSG00000198856	pretrained_vs_constant	pooled_within_gene_pcc	6	False	0.012334767557964435
Decima sequence-derived	dlpfc	ENSG00000198856	pretrained_vs_constant	section_centered_within_gene_pcc	6	False	-0.007015598559195734
Decima sequence-derived	dlpfc	ENSG00000198856	pretrained_vs_random	pooled_within_gene_pcc	6	False	0.008225196999155105
Decima sequence-derived	dlpfc	ENSG00000198856	pretrained_vs_random	section_centered_within_gene_pcc	6	False	0.0015346487874401335
Decima sequence-derived	dlpfc	ENSG00000198874	pretrained_vs_constant	pooled_within_gene_pcc	5	False	0.0098312175035152
Decima sequence-derived	dlpfc	ENSG00000198874	pretrained_vs_constant	section_centered_within_gene_pcc	5	False	0.010935551821317538
Decima sequence-derived	dlpfc	ENSG00000198874	pretrained_vs_random	pooled_within_gene_pcc	5	False	0.014335056212171736
Decima sequence-derived	dlpfc	ENSG00000198874	pretrained_vs_random	section_centered_within_gene_pcc	5	False	0.01655560260894767
Decima sequence-derived	dlpfc	ENSG00000198901	pretrained_vs_constant	pooled_within_gene_pcc	5	False	0.003553687945127134
Decima sequence-derived	dlpfc	ENSG00000198901	pretrained_vs_constant	section_centered_within_gene_pcc	5	False	0.0026346792509800293
Decima sequence-derived	dlpfc	ENSG00000198901	pretrained_vs_random	pooled_within_gene_pcc	5	False	0.004381061766276367
Decima sequence-derived	dlpfc	ENSG00000198901	pretrained_vs_random	section_centered_within_gene_pcc	5	False	0.009280317524285764
Decima sequence-derived	dlpfc	ENSG00000198917	pretrained_vs_constant	pooled_within_gene_pcc	6	False	-0.0026059953462117327
Decima sequence-derived	dlpfc	ENSG00000198917	pretrained_vs_constant	section_centered_within_gene_pcc	6	False	-0.0035864827223899324
Decima sequence-derived	dlpfc	ENSG00000198917	pretrained_vs_random	pooled_within_gene_pcc	6	False	-0.0013271980180048354
Decima sequence-derived	dlpfc	ENSG00000198917	pretrained_vs_random	section_centered_within_gene_pcc	6	False	-0.0038919923719956
Decima sequence-derived	dlpfc	ENSG00000198945	pretrained_vs_constant	pooled_within_gene_pcc	6	False	0.003076879760677128
Decima sequence-derived	dlpfc	ENSG00000198945	pretrained_vs_constant	section_centered_within_gene_pcc	6	False	-0.00017479173253652966
Decima sequence-derived	dlpfc	ENSG00000198945	pretrained_vs_random	pooled_within_gene_pcc	6	False	0.0038663572920045277
Decima sequence-derived	dlpfc	ENSG00000198945	pretrained_vs_random	section_centered_within_gene_pcc	6	False	0.0027177935048724317
Decima sequence-derived	dlpfc	ENSG00000198963	pretrained_vs_constant	pooled_within_gene_pcc	10	False	-0.12518313682498136
Decima sequence-derived	dlpfc	ENSG00000198963	pretrained_vs_constant	section_centered_within_gene_pcc	10	False	-0.14163104640243593
Decima sequence-derived	dlpfc	ENSG00000198963	pretrained_vs_random	pooled_within_gene_pcc	10	False	-0.11437938245498248
Decima sequence-derived	dlpfc	ENSG00000198963	pretrained_vs_random	section_centered_within_gene_pcc	10	False	-0.1381946953179152
Decima sequence-derived	dlpfc	ENSG00000203499	pretrained_vs_constant	pooled_within_gene_pcc	3	False	-0.00030055963931093405
Decima sequence-derived	dlpfc	ENSG00000203499	pretrained_vs_constant	section_centered_within_gene_pcc	3	False	0.0010190959277523656
Decima sequence-derived	dlpfc	ENSG00000203499	pretrained_vs_random	pooled_within_gene_pcc	3	False	0.0009409535324619335
Decima sequence-derived	dlpfc	ENSG00000203499	pretrained_vs_random	section_centered_within_gene_pcc	3	False	0.0008979855063532329
Decima sequence-derived	dlpfc	ENSG00000203760	pretrained_vs_constant	pooled_within_gene_pcc	3	False	0.007133891773264969
Decima sequence-derived	dlpfc	ENSG00000203760	pretrained_vs_constant	section_centered_within_gene_pcc	3	False	-0.0013644936475781314
Decima sequence-derived	dlpfc	ENSG00000203760	pretrained_vs_random	pooled_within_gene_pcc	3	False	0.007807100965725569
Decima sequence-derived	dlpfc	ENSG00000203760	pretrained_vs_random	section_centered_within_gene_pcc	3	False	-0.0012727048780025313
Decima sequence-derived	dlpfc	ENSG00000203801	pretrained_vs_constant	pooled_within_gene_pcc	2	False	-0.0028721525209585
Decima sequence-derived	dlpfc	ENSG00000203801	pretrained_vs_constant	section_centered_within_gene_pcc	2	False	0.0013782615857975457
Decima sequence-derived	dlpfc	ENSG00000203801	pretrained_vs_random	pooled_within_gene_pcc	2	False	-0.004817859479227833
Decima sequence-derived	dlpfc	ENSG00000203801	pretrained_vs_random	section_centered_within_gene_pcc	2	False	-0.0001874707737871545
Decima sequence-derived	dlpfc	ENSG00000203837	pretrained_vs_constant	pooled_within_gene_pcc	1	False
Decima sequence-derived	dlpfc	ENSG00000203837	pretrained_vs_constant	section_centered_within_gene_pcc	1	False
Decima sequence-derived	dlpfc	ENSG00000203837	pretrained_vs_random	pooled_within_gene_pcc	1	False
Decima sequence-derived	dlpfc	ENSG00000203837	pretrained_vs_random	section_centered_within_gene_pcc	1	False
Decima sequence-derived	dlpfc	ENSG00000203857	pretrained_vs_constant	pooled_within_gene_pcc	1	False	-0.005024791257204922
Decima sequence-derived	dlpfc	ENSG00000203857	pretrained_vs_constant	section_centered_within_gene_pcc	1	False	-0.004955187762885904
Decima sequence-derived	dlpfc	ENSG00000203857	pretrained_vs_random	pooled_within_gene_pcc	1	False	-0.004627021873038422
Decima sequence-derived	dlpfc	ENSG00000203857	pretrained_vs_random	section_centered_within_gene_pcc	1	False	-0.005012767156008605
Decima sequence-derived	dlpfc	ENSG00000203896	pretrained_vs_constant	pooled_within_gene_pcc	5	False	-0.02330161969179607
Decima sequence-derived	dlpfc	ENSG00000203896	pretrained_vs_constant	section_centered_within_gene_pcc	5	False	-0.015510505465397166
Decima sequence-derived	dlpfc	ENSG00000203896	pretrained_vs_random	pooled_within_gene_pcc	5	False	-0.018490970142574968
Decima sequence-derived	dlpfc	ENSG00000203896	pretrained_vs_random	section_centered_within_gene_pcc	5	False	-0.016242676234607865
Decima sequence-derived	dlpfc	ENSG00000203907	pretrained_vs_constant	pooled_within_gene_pcc	1	False	-0.009807765015520734
Decima sequence-derived	dlpfc	ENSG00000203907	pretrained_vs_constant	section_centered_within_gene_pcc	1	False	-0.0085407585439148
Decima sequence-derived	dlpfc	ENSG00000203907	pretrained_vs_random	pooled_within_gene_pcc	1	False	-0.008248645643989333
Decima sequence-derived	dlpfc	ENSG00000203907	pretrained_vs_random	section_centered_within_gene_pcc	1	False	-0.006024552179069366
Decima sequence-derived	dlpfc	ENSG00000203985	pretrained_vs_constant	pooled_within_gene_pcc	1	False
Decima sequence-derived	dlpfc	ENSG00000203985	pretrained_vs_constant	section_centered_within_gene_pcc	1	False
Decima sequence-derived	dlpfc	ENSG00000203985	pretrained_vs_random	pooled_within_gene_pcc	1	False
Decima sequence-derived	dlpfc	ENSG00000203985	pretrained_vs_random	section_centered_within_gene_pcc	1	False
Decima sequence-derived	dlpfc	ENSG00000203993	pretrained_vs_constant	pooled_within_gene_pcc	5	False	-0.003817529330957997
Decima sequence-derived	dlpfc	ENSG00000203993	pretrained_vs_constant	section_centered_within_gene_pcc	5	False	-0.004829683281031098
Decima sequence-derived	dlpfc	ENSG00000203993	pretrained_vs_random	pooled_within_gene_pcc	5	False	-0.007191953850653063
Decima sequence-derived	dlpfc	ENSG00000203993	pretrained_vs_random	section_centered_within_gene_pcc	5	False	-0.0073923367769618
Decima sequence-derived	dlpfc	ENSG00000204065	pretrained_vs_constant	pooled_within_gene_pcc	10	False	-0.004620449182859088
Decima sequence-derived	dlpfc	ENSG00000204065	pretrained_vs_constant	section_centered_within_gene_pcc	10	False	0.0012793204063945018
Decima sequence-derived	dlpfc	ENSG00000204065	pretrained_vs_random	pooled_within_gene_pcc	10	False	0.014688342456777905
Decima sequence-derived	dlpfc	ENSG00000204065	pretrained_vs_random	section_centered_within_gene_pcc	10	False	0.02580127547988327
Decima sequence-derived	dlpfc	ENSG00000204104	pretrained_vs_constant	pooled_within_gene_pcc	8	False	0.00667165099384497
Decima sequence-derived	dlpfc	ENSG00000204104	pretrained_vs_constant	section_centered_within_gene_pcc	8	False	0.004463764500479366
Decima sequence-derived	dlpfc	ENSG00000204104	pretrained_vs_random	pooled_within_gene_pcc	8	False	0.009280329584447336
Decima sequence-derived	dlpfc	ENSG00000204104	pretrained_vs_random	section_centered_within_gene_pcc	8	False	0.006701356321970863
Decima sequence-derived	dlpfc	ENSG00000204131	pretrained_vs_constant	pooled_within_gene_pcc	5	False	-0.010596290858607199
Decima sequence-derived	dlpfc	ENSG00000204131	pretrained_vs_constant	section_centered_within_gene_pcc	5	False	-0.009759245817605634
Decima sequence-derived	dlpfc	ENSG00000204131	pretrained_vs_random	pooled_within_gene_pcc	5	False	-0.013626065522646334
Decima sequence-derived	dlpfc	ENSG00000204131	pretrained_vs_random	section_centered_within_gene_pcc	5	False	-0.009954553334882533
Decima sequence-derived	dlpfc	ENSG00000204160	pretrained_vs_constant	pooled_within_gene_pcc	6	False	-0.001909661555092539
Decima sequence-derived	dlpfc	ENSG00000204160	pretrained_vs_constant	section_centered_within_gene_pcc	6	False	0.00322722651436833
Decima sequence-derived	dlpfc	ENSG00000204160	pretrained_vs_random	pooled_within_gene_pcc	6	False	-0.0019684721896290336
Decima sequence-derived	dlpfc	ENSG00000204160	pretrained_vs_random	section_centered_within_gene_pcc	6	False	0.007000576321221298
Decima sequence-derived	dlpfc	ENSG00000204179	pretrained_vs_constant	pooled_within_gene_pcc	5	False	0.0013801030820450634
Decima sequence-derived	dlpfc	ENSG00000204179	pretrained_vs_constant	section_centered_within_gene_pcc	5	False	0.002519236864874231
Decima sequence-derived	dlpfc	ENSG00000204179	pretrained_vs_random	pooled_within_gene_pcc	5	False	0.007679147345779337
Decima sequence-derived	dlpfc	ENSG00000204179	pretrained_vs_random	section_centered_within_gene_pcc	5	False	0.006796983217939164
Decima sequence-derived	dlpfc	ENSG00000204186	pretrained_vs_constant	pooled_within_gene_pcc	8	False	0.0037916362306536964
Decima sequence-derived	dlpfc	ENSG00000204186	pretrained_vs_constant	section_centered_within_gene_pcc	8	False	0.0021444205041633857
Decima sequence-derived	dlpfc	ENSG00000204186	pretrained_vs_random	pooled_within_gene_pcc	8	False	0.019849768603567897
Decima sequence-derived	dlpfc	ENSG00000204186	pretrained_vs_random	section_centered_within_gene_pcc	8	False	0.022502524566393293
Decima sequence-derived	dlpfc	ENSG00000204219	pretrained_vs_constant	pooled_within_gene_pcc	5	False	-0.016500559325803733
Decima sequence-derived	dlpfc	ENSG00000204219	pretrained_vs_constant	section_centered_within_gene_pcc	5	False	-0.015353096100505134
Decima sequence-derived	dlpfc	ENSG00000204219	pretrained_vs_random	pooled_within_gene_pcc	5	False	-0.018985406760805033
Decima sequence-derived	dlpfc	ENSG00000204219	pretrained_vs_random	section_centered_within_gene_pcc	5	False	-0.016912679311692234
Decima sequence-derived	dlpfc	ENSG00000204227	pretrained_vs_constant	pooled_within_gene_pcc	8	False	-0.005034706669519075
Decima sequence-derived	dlpfc	ENSG00000204227	pretrained_vs_constant	section_centered_within_gene_pcc	8	False	0.0005809307710466644
Decima sequence-derived	dlpfc	ENSG00000204227	pretrained_vs_random	pooled_within_gene_pcc	8	False	-0.0012747969744722337
Decima sequence-derived	dlpfc	ENSG00000204227	pretrained_vs_random	section_centered_within_gene_pcc	8	False	0.003883945667987198
Decima sequence-derived	dlpfc	ENSG00000204261	pretrained_vs_constant	pooled_within_gene_pcc	3	False	0.005539300677387099
Decima sequence-derived	dlpfc	ENSG00000204261	pretrained_vs_constant	section_centered_within_gene_pcc	3	False	0.0095738793140482
Decima sequence-derived	dlpfc	ENSG00000204261	pretrained_vs_random	pooled_within_gene_pcc	3	False	0.003275270339695666
Decima sequence-derived	dlpfc	ENSG00000204261	pretrained_vs_random	section_centered_within_gene_pcc	3	False	0.007554103694612534
Decima sequence-derived	dlpfc	ENSG00000204283	pretrained_vs_constant	pooled_within_gene_pcc	1	False	-0.0020113678650288667
Decima sequence-derived	dlpfc	ENSG00000204283	pretrained_vs_constant	section_centered_within_gene_pcc	1	False	-0.002827134492435733
Decima sequence-derived	dlpfc	ENSG00000204283	pretrained_vs_random	pooled_within_gene_pcc	1	False	-0.0021693154724486334
Decima sequence-derived	dlpfc	ENSG00000204283	pretrained_vs_random	section_centered_within_gene_pcc	1	False	-0.0027179089152263997
Decima sequence-derived	dlpfc	ENSG00000204287	pretrained_vs_constant	pooled_within_gene_pcc	6	False	0.08638310953205547
Decima sequence-derived	dlpfc	ENSG00000204287	pretrained_vs_constant	section_centered_within_gene_pcc	6	False	0.08080042834027687
Decima sequence-derived	dlpfc	ENSG00000204287	pretrained_vs_random	pooled_within_gene_pcc	6	False	0.09144885114111356
Decima sequence-derived	dlpfc	ENSG00000204287	pretrained_vs_random	section_centered_within_gene_pcc	6	False	0.08371319436400364
Decima sequence-derived	dlpfc	ENSG00000204301	pretrained_vs_constant	pooled_within_gene_pcc	5	False	-0.020451188840089868
Decima sequence-derived	dlpfc	ENSG00000204301	pretrained_vs_constant	section_centered_within_gene_pcc	5	False	-0.011889459861002767
Decima sequence-derived	dlpfc	ENSG00000204301	pretrained_vs_random	pooled_within_gene_pcc	5	False	-0.02822874548851177
Decima sequence-derived	dlpfc	ENSG00000204301	pretrained_vs_random	section_centered_within_gene_pcc	5	False	-0.015897624483750133
Decima sequence-derived	dlpfc	ENSG00000204308	pretrained_vs_constant	pooled_within_gene_pcc	8	False	0.02387576787694061
Decima sequence-derived	dlpfc	ENSG00000204308	pretrained_vs_constant	section_centered_within_gene_pcc	8	False	-0.0008082276961174315
Decima sequence-derived	dlpfc	ENSG00000204308	pretrained_vs_random	pooled_within_gene_pcc	8	False	0.012341865378996078
Decima sequence-derived	dlpfc	ENSG00000204308	pretrained_vs_random	section_centered_within_gene_pcc	8	False	-0.0016244699772856308
Decima sequence-derived	dlpfc	ENSG00000204335	pretrained_vs_constant	pooled_within_gene_pcc	2	False	-0.0187909301429634
Decima sequence-derived	dlpfc	ENSG00000204335	pretrained_vs_constant	section_centered_within_gene_pcc	2	False	-0.0175656816838259
Decima sequence-derived	dlpfc	ENSG00000204335	pretrained_vs_random	pooled_within_gene_pcc	2	False	-0.01819078159644143
Decima sequence-derived	dlpfc	ENSG00000204335	pretrained_vs_random	section_centered_within_gene_pcc	2	False	-0.017283922330044766
Decima sequence-derived	dlpfc	ENSG00000204345	pretrained_vs_constant	pooled_within_gene_pcc	1	False
Decima sequence-derived	dlpfc	ENSG00000204345	pretrained_vs_constant	section_centered_within_gene_pcc	1	False
Decima sequence-derived	dlpfc	ENSG00000204345	pretrained_vs_random	pooled_within_gene_pcc	1	False
Decima sequence-derived	dlpfc	ENSG00000204345	pretrained_vs_random	section_centered_within_gene_pcc	1	False
Decima sequence-derived	dlpfc	ENSG00000204351	pretrained_vs_constant	pooled_within_gene_pcc	6	False	-0.0008384035693820985
Decima sequence-derived	dlpfc	ENSG00000204351	pretrained_vs_constant	section_centered_within_gene_pcc	6	False	0.003018073165417398
Decima sequence-derived	dlpfc	ENSG00000204351	pretrained_vs_random	pooled_within_gene_pcc	6	False	-0.0017879703836159954
Decima sequence-derived	dlpfc	ENSG00000204351	pretrained_vs_random	section_centered_within_gene_pcc	6	False	0.0056652764702227925
Decima sequence-derived	dlpfc	ENSG00000204385	pretrained_vs_constant	pooled_within_gene_pcc	1	False	-0.0056174385890295
Decima sequence-derived	dlpfc	ENSG00000204385	pretrained_vs_constant	section_centered_within_gene_pcc	1	False	-0.0025087292411014
Decima sequence-derived	dlpfc	ENSG00000204385	pretrained_vs_random	pooled_within_gene_pcc	1	False	-0.004285353958864092
Decima sequence-derived	dlpfc	ENSG00000204385	pretrained_vs_random	section_centered_within_gene_pcc	1	False	-0.0015368817076693668
Decima sequence-derived	dlpfc	ENSG00000204390	pretrained_vs_constant	pooled_within_gene_pcc	4	False	-0.015691803105259663
Decima sequence-derived	dlpfc	ENSG00000204390	pretrained_vs_constant	section_centered_within_gene_pcc	4	False	-0.02342852417194617
Decima sequence-derived	dlpfc	ENSG00000204390	pretrained_vs_random	pooled_within_gene_pcc	4	False	-0.012401275968766667
Decima sequence-derived	dlpfc	ENSG00000204390	pretrained_vs_random	section_centered_within_gene_pcc	4	False	-0.02010473602644333
Decima sequence-derived	dlpfc	ENSG00000204397	pretrained_vs_constant	pooled_within_gene_pcc	3	False	-0.0147371445002013
Decima sequence-derived	dlpfc	ENSG00000204397	pretrained_vs_constant	section_centered_within_gene_pcc	3	False	-0.014622276580677634
Decima sequence-derived	dlpfc	ENSG00000204397	pretrained_vs_random	pooled_within_gene_pcc	3	False	-0.0127743705760627
Decima sequence-derived	dlpfc	ENSG00000204397	pretrained_vs_random	section_centered_within_gene_pcc	3	False	-0.014413989987284834
Decima sequence-derived	dlpfc	ENSG00000204420	pretrained_vs_constant	pooled_within_gene_pcc	1	False	-0.0004984144899629665
Decima sequence-derived	dlpfc	ENSG00000204420	pretrained_vs_constant	section_centered_within_gene_pcc	1	False	0.0016409766275113666
Decima sequence-derived	dlpfc	ENSG00000204420	pretrained_vs_random	pooled_within_gene_pcc	1	False	0.0015048325582309669
Decima sequence-derived	dlpfc	ENSG00000204420	pretrained_vs_random	section_centered_within_gene_pcc	1	False	0.0025123066546902002
Decima sequence-derived	dlpfc	ENSG00000204435	pretrained_vs_constant	pooled_within_gene_pcc	10	False	0.006662335550884635
Decima sequence-derived	dlpfc	ENSG00000204435	pretrained_vs_constant	section_centered_within_gene_pcc	10	False	-0.006326192500664074
Decima sequence-derived	dlpfc	ENSG00000204435	pretrained_vs_random	pooled_within_gene_pcc	10	False	0.01168637822172446
Decima sequence-derived	dlpfc	ENSG00000204435	pretrained_vs_random	section_centered_within_gene_pcc	10	False	0.014588498620064732
Decima sequence-derived	dlpfc	ENSG00000204442	pretrained_vs_constant	pooled_within_gene_pcc	9	False	0.0038071214614406323
Decima sequence-derived	dlpfc	ENSG00000204442	pretrained_vs_constant	section_centered_within_gene_pcc	9	False	0.01123312333085541
Decima sequence-derived	dlpfc	ENSG00000204442	pretrained_vs_random	pooled_within_gene_pcc	9	False	0.026798075795412064
Decima sequence-derived	dlpfc	ENSG00000204442	pretrained_vs_random	section_centered_within_gene_pcc	9	False	0.0401638755659139
Decima sequence-derived	dlpfc	ENSG00000204482	pretrained_vs_constant	pooled_within_gene_pcc	4	False	0.03163965617967324
Decima sequence-derived	dlpfc	ENSG00000204482	pretrained_vs_constant	section_centered_within_gene_pcc	4	False	0.026782475071182133
Decima sequence-derived	dlpfc	ENSG00000204482	pretrained_vs_random	pooled_within_gene_pcc	4	False	0.0206693653734917
Decima sequence-derived	dlpfc	ENSG00000204482	pretrained_vs_random	section_centered_within_gene_pcc	4	False	0.020488599381254035
Decima sequence-derived	dlpfc	ENSG00000204514	pretrained_vs_constant	pooled_within_gene_pcc	5	False	-0.003738164254892838
Decima sequence-derived	dlpfc	ENSG00000204514	pretrained_vs_constant	section_centered_within_gene_pcc	5	False	-0.0019197399695064
Decima sequence-derived	dlpfc	ENSG00000204514	pretrained_vs_random	pooled_within_gene_pcc	5	False	-0.0017949731826999323
Decima sequence-derived	dlpfc	ENSG00000204514	pretrained_vs_random	section_centered_within_gene_pcc	5	False	0.0039633406676839
Decima sequence-derived	dlpfc	ENSG00000204520	pretrained_vs_constant	pooled_within_gene_pcc	4	False	-0.003421182193310633
Decima sequence-derived	dlpfc	ENSG00000204520	pretrained_vs_constant	section_centered_within_gene_pcc	4	False	0.0018731502865665332
Decima sequence-derived	dlpfc	ENSG00000204520	pretrained_vs_random	pooled_within_gene_pcc	4	False	-0.0012540232726779
Decima sequence-derived	dlpfc	ENSG00000204520	pretrained_vs_random	section_centered_within_gene_pcc	4	False	0.0034575686366343666
Decima sequence-derived	dlpfc	ENSG00000204524	pretrained_vs_constant	pooled_within_gene_pcc	4	False	0.003022571694141334
Decima sequence-derived	dlpfc	ENSG00000204524	pretrained_vs_constant	section_centered_within_gene_pcc	4	False	0.0036184313023244
Decima sequence-derived	dlpfc	ENSG00000204524	pretrained_vs_random	pooled_within_gene_pcc	4	False	0.0050458315964289355
Decima sequence-derived	dlpfc	ENSG00000204524	pretrained_vs_random	section_centered_within_gene_pcc	4	False	0.004193136983256866
Decima sequence-derived	dlpfc	ENSG00000204525	pretrained_vs_constant	pooled_within_gene_pcc	9	False	0.06917039177674288
Decima sequence-derived	dlpfc	ENSG00000204525	pretrained_vs_constant	section_centered_within_gene_pcc	9	False	0.009792581086777996
Decima sequence-derived	dlpfc	ENSG00000204525	pretrained_vs_random	pooled_within_gene_pcc	9	False	0.04179851004210333
Decima sequence-derived	dlpfc	ENSG00000204525	pretrained_vs_random	section_centered_within_gene_pcc	9	False	0.0037508668125412945
Decima sequence-derived	dlpfc	ENSG00000204540	pretrained_vs_constant	pooled_within_gene_pcc	3	False	-0.0149780071106001
Decima sequence-derived	dlpfc	ENSG00000204540	pretrained_vs_constant	section_centered_within_gene_pcc	3	False	-0.006361229626862433
Decima sequence-derived	dlpfc	ENSG00000204540	pretrained_vs_random	pooled_within_gene_pcc	3	False	-0.015863524483291168
Decima sequence-derived	dlpfc	ENSG00000204540	pretrained_vs_random	section_centered_within_gene_pcc	3	False	-0.007620376986106132
Decima sequence-derived	dlpfc	ENSG00000204592	pretrained_vs_constant	pooled_within_gene_pcc	9	False	0.09855976659573906
Decima sequence-derived	dlpfc	ENSG00000204592	pretrained_vs_constant	section_centered_within_gene_pcc	9	False	0.12360953532684726
Decima sequence-derived	dlpfc	ENSG00000204592	pretrained_vs_random	pooled_within_gene_pcc	9	False	0.09762265767911414
Decima sequence-derived	dlpfc	ENSG00000204592	pretrained_vs_random	section_centered_within_gene_pcc	9	False	0.11802503732905423
Decima sequence-derived	dlpfc	ENSG00000204613	pretrained_vs_constant	pooled_within_gene_pcc	1	False	-0.0038618053915550703
Decima sequence-derived	dlpfc	ENSG00000204613	pretrained_vs_constant	section_centered_within_gene_pcc	1	False	-0.00283307468383921
Decima sequence-derived	dlpfc	ENSG00000204613	pretrained_vs_random	pooled_within_gene_pcc	1	False	-0.004516872964284471
Decima sequence-derived	dlpfc	ENSG00000204613	pretrained_vs_random	section_centered_within_gene_pcc	1	False	-0.0013669724523556435
Decima sequence-derived	dlpfc	ENSG00000204616	pretrained_vs_constant	pooled_within_gene_pcc	2	False	-0.008388143808852767
Decima sequence-derived	dlpfc	ENSG00000204616	pretrained_vs_constant	section_centered_within_gene_pcc	2	False	-0.003614568014715
Decima sequence-derived	dlpfc	ENSG00000204616	pretrained_vs_random	pooled_within_gene_pcc	2	False	-0.007663926255751567
Decima sequence-derived	dlpfc	ENSG00000204616	pretrained_vs_random	section_centered_within_gene_pcc	2	False	-0.002299165739554481
Decima sequence-derived	dlpfc	ENSG00000204628	pretrained_vs_constant	pooled_within_gene_pcc	10	False	-0.015303373086508138
Decima sequence-derived	dlpfc	ENSG00000204628	pretrained_vs_constant	section_centered_within_gene_pcc	10	False	-0.01676687242076483
Decima sequence-derived	dlpfc	ENSG00000204628	pretrained_vs_random	pooled_within_gene_pcc	10	False	-0.013521456200276602
Decima sequence-derived	dlpfc	ENSG00000204628	pretrained_vs_random	section_centered_within_gene_pcc	10	False	-0.009312435255244162
Decima sequence-derived	dlpfc	ENSG00000204681	pretrained_vs_constant	pooled_within_gene_pcc	10	False	-0.008449471607554973
Decima sequence-derived	dlpfc	ENSG00000204681	pretrained_vs_constant	section_centered_within_gene_pcc	10	False	0.011663789665907595
Decima sequence-derived	dlpfc	ENSG00000204681	pretrained_vs_random	pooled_within_gene_pcc	10	False	0.0034370159088437935
Decima sequence-derived	dlpfc	ENSG00000204681	pretrained_vs_random	section_centered_within_gene_pcc	10	False	0.05057085377895893
Decima sequence-derived	dlpfc	ENSG00000204822	pretrained_vs_constant	pooled_within_gene_pcc	4	False	0.011608091099367834
Decima sequence-derived	dlpfc	ENSG00000204822	pretrained_vs_constant	section_centered_within_gene_pcc	4	False	-0.000361965682707933
Decima sequence-derived	dlpfc	ENSG00000204822	pretrained_vs_random	pooled_within_gene_pcc	4	False	0.012487485455396732
Decima sequence-derived	dlpfc	ENSG00000204822	pretrained_vs_random	section_centered_within_gene_pcc	4	False	0.0004166241442577663
Decima sequence-derived	dlpfc	ENSG00000204852	pretrained_vs_constant	pooled_within_gene_pcc	6	False	-0.0026207743121848676
Decima sequence-derived	dlpfc	ENSG00000204852	pretrained_vs_constant	section_centered_within_gene_pcc	6	False	-0.0032654007969881646
Decima sequence-derived	dlpfc	ENSG00000204852	pretrained_vs_random	pooled_within_gene_pcc	6	False	0.0008805102596581016
Decima sequence-derived	dlpfc	ENSG00000204852	pretrained_vs_random	section_centered_within_gene_pcc	6	False	4.853468532143671e-05
Decima sequence-derived	dlpfc	ENSG00000204882	pretrained_vs_constant	pooled_within_gene_pcc	2	False	0.0806156392416463
Decima sequence-derived	dlpfc	ENSG00000204882	pretrained_vs_constant	section_centered_within_gene_pcc	2	False	0.07675334008440907
Decima sequence-derived	dlpfc	ENSG00000204882	pretrained_vs_random	pooled_within_gene_pcc	2	False	0.07343337106263932
Decima sequence-derived	dlpfc	ENSG00000204882	pretrained_vs_random	section_centered_within_gene_pcc	2	False	0.06910873100742616
Decima sequence-derived	dlpfc	ENSG00000204904	pretrained_vs_constant	pooled_within_gene_pcc	1	False	0.0030735739490206
Decima sequence-derived	dlpfc	ENSG00000204904	pretrained_vs_constant	section_centered_within_gene_pcc	1	False	0.005314879358416864
Decima sequence-derived	dlpfc	ENSG00000204904	pretrained_vs_random	pooled_within_gene_pcc	1	False	0.0005095297331054667
Decima sequence-derived	dlpfc	ENSG00000204904	pretrained_vs_random	section_centered_within_gene_pcc	1	False	0.002351585053505497
Decima sequence-derived	dlpfc	ENSG00000204923	pretrained_vs_constant	pooled_within_gene_pcc	4	False	0.00014842795905709721
Decima sequence-derived	dlpfc	ENSG00000204923	pretrained_vs_constant	section_centered_within_gene_pcc	4	False	-0.0001285098237982669
Decima sequence-derived	dlpfc	ENSG00000204923	pretrained_vs_random	pooled_within_gene_pcc	4	False	-0.006343375406633769
Decima sequence-derived	dlpfc	ENSG00000204923	pretrained_vs_random	section_centered_within_gene_pcc	4	False	-0.0029563626359784684
Decima sequence-derived	dlpfc	ENSG00000204991	pretrained_vs_constant	pooled_within_gene_pcc	6	False	-0.0014779477090005645
Decima sequence-derived	dlpfc	ENSG00000204991	pretrained_vs_constant	section_centered_within_gene_pcc	6	False	0.0008542425674654686
Decima sequence-derived	dlpfc	ENSG00000204991	pretrained_vs_random	pooled_within_gene_pcc	6	False	0.006789362780425502
Decima sequence-derived	dlpfc	ENSG00000204991	pretrained_vs_random	section_centered_within_gene_pcc	6	False	0.015170908473856137
Decima sequence-derived	dlpfc	ENSG00000205022	pretrained_vs_constant	pooled_within_gene_pcc	1	False	-0.009477856379182267
Decima sequence-derived	dlpfc	ENSG00000205022	pretrained_vs_constant	section_centered_within_gene_pcc	1	False	-0.009905967433418933
Decima sequence-derived	dlpfc	ENSG00000205022	pretrained_vs_random	pooled_within_gene_pcc	1	False	-0.010058621981702468
Decima sequence-derived	dlpfc	ENSG00000205022	pretrained_vs_random	section_centered_within_gene_pcc	1	False	-0.0102651798371491
Decima sequence-derived	dlpfc	ENSG00000205086	pretrained_vs_constant	pooled_within_gene_pcc	1	False	-0.007352558639250867
Decima sequence-derived	dlpfc	ENSG00000205086	pretrained_vs_constant	section_centered_within_gene_pcc	1	False	-0.0078404776756834
Decima sequence-derived	dlpfc	ENSG00000205086	pretrained_vs_random	pooled_within_gene_pcc	1	False	-0.0067868111599147
Decima sequence-derived	dlpfc	ENSG00000205086	pretrained_vs_random	section_centered_within_gene_pcc	1	False	-0.007399918327070833
Decima sequence-derived	dlpfc	ENSG00000205133	pretrained_vs_constant	pooled_within_gene_pcc	8	False	-0.0006908838647237125
Decima sequence-derived	dlpfc	ENSG00000205133	pretrained_vs_constant	section_centered_within_gene_pcc	8	False	-0.0008639807626010706
Decima sequence-derived	dlpfc	ENSG00000205133	pretrained_vs_random	pooled_within_gene_pcc	8	False	0.041968173160971324
Decima sequence-derived	dlpfc	ENSG00000205133	pretrained_vs_random	section_centered_within_gene_pcc	8	False	0.039796770520556836
Decima sequence-derived	dlpfc	ENSG00000205181	pretrained_vs_constant	pooled_within_gene_pcc	3	False	-0.037177068048101
Decima sequence-derived	dlpfc	ENSG00000205181	pretrained_vs_constant	section_centered_within_gene_pcc	3	False	-0.03223915769577987
Decima sequence-derived	dlpfc	ENSG00000205181	pretrained_vs_random	pooled_within_gene_pcc	3	False	-0.03483724566173806
Decima sequence-derived	dlpfc	ENSG00000205181	pretrained_vs_random	section_centered_within_gene_pcc	3	False	-0.028802333463469037
Decima sequence-derived	dlpfc	ENSG00000205213	pretrained_vs_constant	pooled_within_gene_pcc	6	False	0.0037694674757043634
Decima sequence-derived	dlpfc	ENSG00000205213	pretrained_vs_constant	section_centered_within_gene_pcc	6	False	0.0033449040334138347
Decima sequence-derived	dlpfc	ENSG00000205213	pretrained_vs_random	pooled_within_gene_pcc	6	False	0.0014309333215721625
Decima sequence-derived	dlpfc	ENSG00000205213	pretrained_vs_random	section_centered_within_gene_pcc	6	False	0.0022596130423310676
Decima sequence-derived	dlpfc	ENSG00000205269	pretrained_vs_constant	pooled_within_gene_pcc	8	False	-0.009287540133693192
Decima sequence-derived	dlpfc	ENSG00000205269	pretrained_vs_constant	section_centered_within_gene_pcc	8	False	0.002443320255146907
Decima sequence-derived	dlpfc	ENSG00000205269	pretrained_vs_random	pooled_within_gene_pcc	8	False	-0.007707279227621429
Decima sequence-derived	dlpfc	ENSG00000205269	pretrained_vs_random	section_centered_within_gene_pcc	8	False	0.002314104061785671
Decima sequence-derived	dlpfc	ENSG00000205277	pretrained_vs_constant	pooled_within_gene_pcc	4	False	-0.0690842394711527
Decima sequence-derived	dlpfc	ENSG00000205277	pretrained_vs_constant	section_centered_within_gene_pcc	4	False	-0.06390789160030567
Decima sequence-derived	dlpfc	ENSG00000205277	pretrained_vs_random	pooled_within_gene_pcc	4	False	-0.06932070353479247
Decima sequence-derived	dlpfc	ENSG00000205277	pretrained_vs_random	section_centered_within_gene_pcc	4	False	-0.06237022399729967
Decima sequence-derived	dlpfc	ENSG00000205356	pretrained_vs_constant	pooled_within_gene_pcc	8	False	-0.0019385068442609316
Decima sequence-derived	dlpfc	ENSG00000205356	pretrained_vs_constant	section_centered_within_gene_pcc	8	False	0.004073295865117371
Decima sequence-derived	dlpfc	ENSG00000205356	pretrained_vs_random	pooled_within_gene_pcc	8	False	0.006853858563261202
Decima sequence-derived	dlpfc	ENSG00000205356	pretrained_vs_random	section_centered_within_gene_pcc	8	False	0.009187162806845941
Decima sequence-derived	dlpfc	ENSG00000205403	pretrained_vs_constant	pooled_within_gene_pcc	3	False	0.027879904978050204
Decima sequence-derived	dlpfc	ENSG00000205403	pretrained_vs_constant	section_centered_within_gene_pcc	3	False	0.029509713945762062
Decima sequence-derived	dlpfc	ENSG00000205403	pretrained_vs_random	pooled_within_gene_pcc	3	False	0.024350183100612932
Decima sequence-derived	dlpfc	ENSG00000205403	pretrained_vs_random	section_centered_within_gene_pcc	3	False	0.025947829788636734
Decima sequence-derived	dlpfc	ENSG00000205502	pretrained_vs_constant	pooled_within_gene_pcc	2	False	-0.0037831912711468337
Decima sequence-derived	dlpfc	ENSG00000205502	pretrained_vs_constant	section_centered_within_gene_pcc	2	False	-0.013574175877844234
Decima sequence-derived	dlpfc	ENSG00000205502	pretrained_vs_random	pooled_within_gene_pcc	2	False	-0.0044237069571010324
Decima sequence-derived	dlpfc	ENSG00000205502	pretrained_vs_random	section_centered_within_gene_pcc	2	False	-0.0140101760205096
Decima sequence-derived	dlpfc	ENSG00000205549	pretrained_vs_constant	pooled_within_gene_pcc	1	False	-0.0016214272229474337
Decima sequence-derived	dlpfc	ENSG00000205549	pretrained_vs_constant	section_centered_within_gene_pcc	1	False	-0.0022385903379067333
Decima sequence-derived	dlpfc	ENSG00000205549	pretrained_vs_random	pooled_within_gene_pcc	1	False	-0.0013050328175756827
Decima sequence-derived	dlpfc	ENSG00000205549	pretrained_vs_random	section_centered_within_gene_pcc	1	False	-0.0012950184007052333
Decima sequence-derived	dlpfc	ENSG00000205571	pretrained_vs_constant	pooled_within_gene_pcc	4	False	-0.0021267214718111
Decima sequence-derived	dlpfc	ENSG00000205571	pretrained_vs_constant	section_centered_within_gene_pcc	4	False	0.0006778733412682002
Decima sequence-derived	dlpfc	ENSG00000205571	pretrained_vs_random	pooled_within_gene_pcc	4	False	0.0021171451016931985
Decima sequence-derived	dlpfc	ENSG00000205571	pretrained_vs_random	section_centered_within_gene_pcc	4	False	0.0004820853475891
Decima sequence-derived	dlpfc	ENSG00000205581	pretrained_vs_constant	pooled_within_gene_pcc	9	False	-0.015564237786003863
Decima sequence-derived	dlpfc	ENSG00000205581	pretrained_vs_constant	section_centered_within_gene_pcc	9	False	-0.013699323193478663
Decima sequence-derived	dlpfc	ENSG00000205581	pretrained_vs_random	pooled_within_gene_pcc	9	False	-0.010598899476348298
Decima sequence-derived	dlpfc	ENSG00000205581	pretrained_vs_random	section_centered_within_gene_pcc	9	False	-0.006572211101619002
Decima sequence-derived	dlpfc	ENSG00000205609	pretrained_vs_constant	pooled_within_gene_pcc	3	False	6.488310962896732e-05
Decima sequence-derived	dlpfc	ENSG00000205609	pretrained_vs_constant	section_centered_within_gene_pcc	3	False	0.0021460742716591327
Decima sequence-derived	dlpfc	ENSG00000205609	pretrained_vs_random	pooled_within_gene_pcc	3	False	0.0006086850253120684
Decima sequence-derived	dlpfc	ENSG00000205609	pretrained_vs_random	section_centered_within_gene_pcc	3	False	0.002993864032829532
Decima sequence-derived	dlpfc	ENSG00000205634	pretrained_vs_constant	pooled_within_gene_pcc	2	False	-0.0269702169911321
Decima sequence-derived	dlpfc	ENSG00000205634	pretrained_vs_constant	section_centered_within_gene_pcc	2	False	-0.0227600305551242
Decima sequence-derived	dlpfc	ENSG00000205634	pretrained_vs_random	pooled_within_gene_pcc	2	False	-0.02883069314085147
Decima sequence-derived	dlpfc	ENSG00000205634	pretrained_vs_random	section_centered_within_gene_pcc	2	False	-0.02428910283008273
Decima sequence-derived	dlpfc	ENSG00000205643	pretrained_vs_constant	pooled_within_gene_pcc	4	False	-0.0014484515722760656
Decima sequence-derived	dlpfc	ENSG00000205643	pretrained_vs_constant	section_centered_within_gene_pcc	4	False	-0.0029331733812014336
Decima sequence-derived	dlpfc	ENSG00000205643	pretrained_vs_random	pooled_within_gene_pcc	4	False	-0.0017462721211981326
Decima sequence-derived	dlpfc	ENSG00000205643	pretrained_vs_random	section_centered_within_gene_pcc	4	False	-0.0038931894011562003
Decima sequence-derived	dlpfc	ENSG00000205669	pretrained_vs_constant	pooled_within_gene_pcc	2	False	-0.0007311054181215667
Decima sequence-derived	dlpfc	ENSG00000205669	pretrained_vs_constant	section_centered_within_gene_pcc	2	False	0.000911314009595
Decima sequence-derived	dlpfc	ENSG00000205669	pretrained_vs_random	pooled_within_gene_pcc	2	False	-0.004277518297632067
Decima sequence-derived	dlpfc	ENSG00000205669	pretrained_vs_random	section_centered_within_gene_pcc	2	False	-0.001165607665851733
Decima sequence-derived	dlpfc	ENSG00000205678	pretrained_vs_constant	pooled_within_gene_pcc	1	False	-0.0103516915939796
Decima sequence-derived	dlpfc	ENSG00000205678	pretrained_vs_constant	section_centered_within_gene_pcc	1	False	-0.008655652964247232
Decima sequence-derived	dlpfc	ENSG00000205678	pretrained_vs_random	pooled_within_gene_pcc	1	False	-0.012160878723798535
Decima sequence-derived	dlpfc	ENSG00000205678	pretrained_vs_random	section_centered_within_gene_pcc	1	False	-0.010152155059695434
Decima sequence-derived	dlpfc	ENSG00000205683	pretrained_vs_constant	pooled_within_gene_pcc	5	False	0.06138418152678186
Decima sequence-derived	dlpfc	ENSG00000205683	pretrained_vs_constant	section_centered_within_gene_pcc	5	False	0.0685599473032429
Decima sequence-derived	dlpfc	ENSG00000205683	pretrained_vs_random	pooled_within_gene_pcc	5	False	0.04779702458318566
Decima sequence-derived	dlpfc	ENSG00000205683	pretrained_vs_random	section_centered_within_gene_pcc	5	False	0.05056813951907693
Decima sequence-derived	dlpfc	ENSG00000205744	pretrained_vs_constant	pooled_within_gene_pcc	3	False	-0.007049310051596525
Decima sequence-derived	dlpfc	ENSG00000205744	pretrained_vs_constant	section_centered_within_gene_pcc	3	False	-0.008471306860687167
Decima sequence-derived	dlpfc	ENSG00000205744	pretrained_vs_random	pooled_within_gene_pcc	3	False	-0.0047646300076615335
Decima sequence-derived	dlpfc	ENSG00000205744	pretrained_vs_random	section_centered_within_gene_pcc	3	False	-0.0062413991809287
Decima sequence-derived	dlpfc	ENSG00000205790	pretrained_vs_constant	pooled_within_gene_pcc	1	False	0.010110585080728275
Decima sequence-derived	dlpfc	ENSG00000205790	pretrained_vs_constant	section_centered_within_gene_pcc	1	False	0.0125266903938824
Decima sequence-derived	dlpfc	ENSG00000205790	pretrained_vs_random	pooled_within_gene_pcc	1	False	0.007575336427541807
Decima sequence-derived	dlpfc	ENSG00000205790	pretrained_vs_random	section_centered_within_gene_pcc	1	False	0.008881381676101566
Decima sequence-derived	dlpfc	ENSG00000205832	pretrained_vs_constant	pooled_within_gene_pcc	2	False	0.0012481970538491332
Decima sequence-derived	dlpfc	ENSG00000205832	pretrained_vs_constant	section_centered_within_gene_pcc	2	False	0.0001960027442986333
Decima sequence-derived	dlpfc	ENSG00000205832	pretrained_vs_random	pooled_within_gene_pcc	2	False	0.0012172023906361668
Decima sequence-derived	dlpfc	ENSG00000205832	pretrained_vs_random	section_centered_within_gene_pcc	2	False	-0.0005564366607123334
Decima sequence-derived	dlpfc	ENSG00000205837	pretrained_vs_constant	pooled_within_gene_pcc	1	False	-0.0019859277701471004
Decima sequence-derived	dlpfc	ENSG00000205837	pretrained_vs_constant	section_centered_within_gene_pcc	1	False	0.0026902716417438
Decima sequence-derived	dlpfc	ENSG00000205837	pretrained_vs_random	pooled_within_gene_pcc	1	False	-0.0005141238370442667
Decima sequence-derived	dlpfc	ENSG00000205837	pretrained_vs_random	section_centered_within_gene_pcc	1	False	0.0038209620274563664
Decima sequence-derived	dlpfc	ENSG00000205923	pretrained_vs_constant	pooled_within_gene_pcc	1	False	-0.009210018750695067
Decima sequence-derived	dlpfc	ENSG00000205923	pretrained_vs_constant	section_centered_within_gene_pcc	1	False	-0.010212121186010966
Decima sequence-derived	dlpfc	ENSG00000205923	pretrained_vs_random	pooled_within_gene_pcc	1	False	-0.008605066842108799
Decima sequence-derived	dlpfc	ENSG00000205923	pretrained_vs_random	section_centered_within_gene_pcc	1	False	-0.007950482715313033
Decima sequence-derived	dlpfc	ENSG00000205929	pretrained_vs_constant	pooled_within_gene_pcc	3	False	0.0044191560162096
Decima sequence-derived	dlpfc	ENSG00000205929	pretrained_vs_constant	section_centered_within_gene_pcc	3	False	0.003515500713601601
Decima sequence-derived	dlpfc	ENSG00000205929	pretrained_vs_random	pooled_within_gene_pcc	3	False	-0.007278528622533066
Decima sequence-derived	dlpfc	ENSG00000205929	pretrained_vs_random	section_centered_within_gene_pcc	3	False	-0.0074985873059162655
Decima sequence-derived	dlpfc	ENSG00000206075	pretrained_vs_constant	pooled_within_gene_pcc	1	False	-0.009940217482487433
Decima sequence-derived	dlpfc	ENSG00000206075	pretrained_vs_constant	section_centered_within_gene_pcc	1	False	-0.007185627347612467
Decima sequence-derived	dlpfc	ENSG00000206075	pretrained_vs_random	pooled_within_gene_pcc	1	False	-0.009946567925769234
Decima sequence-derived	dlpfc	ENSG00000206075	pretrained_vs_random	section_centered_within_gene_pcc	1	False	-0.007783502869827
Decima sequence-derived	dlpfc	ENSG00000206190	pretrained_vs_constant	pooled_within_gene_pcc	4	False	-0.012516286117928765
Decima sequence-derived	dlpfc	ENSG00000206190	pretrained_vs_constant	section_centered_within_gene_pcc	4	False	-0.0012430006035119325
Decima sequence-derived	dlpfc	ENSG00000206190	pretrained_vs_random	pooled_within_gene_pcc	4	False	-0.015795223628017167
Decima sequence-derived	dlpfc	ENSG00000206190	pretrained_vs_random	section_centered_within_gene_pcc	4	False	-0.0016895995041918664
Decima sequence-derived	dlpfc	ENSG00000206199	pretrained_vs_constant	pooled_within_gene_pcc	1	False	0.0038302300075150667
Decima sequence-derived	dlpfc	ENSG00000206199	pretrained_vs_constant	section_centered_within_gene_pcc	1	False	0.0032962931137881005
Decima sequence-derived	dlpfc	ENSG00000206199	pretrained_vs_random	pooled_within_gene_pcc	1	False	0.0020104268187674337
Decima sequence-derived	dlpfc	ENSG00000206199	pretrained_vs_random	section_centered_within_gene_pcc	1	False	0.0009648695244500338
Decima sequence-derived	dlpfc	ENSG00000206535	pretrained_vs_constant	pooled_within_gene_pcc	6	False	-0.0036944276446719965
Decima sequence-derived	dlpfc	ENSG00000206535	pretrained_vs_constant	section_centered_within_gene_pcc	6	False	-0.023772862509305336
Decima sequence-derived	dlpfc	ENSG00000206535	pretrained_vs_random	pooled_within_gene_pcc	6	False	0.004890518575281601
Decima sequence-derived	dlpfc	ENSG00000206535	pretrained_vs_random	section_centered_within_gene_pcc	6	False	-0.0129079593023521
Decima sequence-derived	dlpfc	ENSG00000206538	pretrained_vs_constant	pooled_within_gene_pcc	2	False	0.0134969394063199
Decima sequence-derived	dlpfc	ENSG00000206538	pretrained_vs_constant	section_centered_within_gene_pcc	2	False	0.019313233354210566
Decima sequence-derived	dlpfc	ENSG00000206538	pretrained_vs_random	pooled_within_gene_pcc	2	False	0.011607483441422135
Decima sequence-derived	dlpfc	ENSG00000206538	pretrained_vs_random	section_centered_within_gene_pcc	2	False	0.0182093746532806
Decima sequence-derived	dlpfc	ENSG00000206557	pretrained_vs_constant	pooled_within_gene_pcc	3	False	-0.0027679013294447676
Decima sequence-derived	dlpfc	ENSG00000206557	pretrained_vs_constant	section_centered_within_gene_pcc	3	False	2.293448104259919e-05
Decima sequence-derived	dlpfc	ENSG00000206557	pretrained_vs_random	pooled_within_gene_pcc	3	False	-0.0015058660512302334
Decima sequence-derived	dlpfc	ENSG00000206557	pretrained_vs_random	section_centered_within_gene_pcc	3	False	0.000767966710882533
Decima sequence-derived	dlpfc	ENSG00000206559	pretrained_vs_constant	pooled_within_gene_pcc	4	False	0.004206667364492403
Decima sequence-derived	dlpfc	ENSG00000206559	pretrained_vs_constant	section_centered_within_gene_pcc	4	False	-0.0019862646977577003
Decima sequence-derived	dlpfc	ENSG00000206559	pretrained_vs_random	pooled_within_gene_pcc	4	False	0.006096890061524103
Decima sequence-derived	dlpfc	ENSG00000206559	pretrained_vs_random	section_centered_within_gene_pcc	4	False	0.006218243431477965
Decima sequence-derived	dlpfc	ENSG00000206560	pretrained_vs_constant	pooled_within_gene_pcc	8	False	0.015218169251089536
Decima sequence-derived	dlpfc	ENSG00000206560	pretrained_vs_constant	section_centered_within_gene_pcc	8	False	0.017279878522474066
Decima sequence-derived	dlpfc	ENSG00000206560	pretrained_vs_random	pooled_within_gene_pcc	8	False	0.008992113500137863
Decima sequence-derived	dlpfc	ENSG00000206560	pretrained_vs_random	section_centered_within_gene_pcc	8	False	0.015088635056288241
Decima sequence-derived	dlpfc	ENSG00000206579	pretrained_vs_constant	pooled_within_gene_pcc	8	False	-0.011346205890645292
Decima sequence-derived	dlpfc	ENSG00000206579	pretrained_vs_constant	section_centered_within_gene_pcc	8	False	-0.004960962037282403
Decima sequence-derived	dlpfc	ENSG00000206579	pretrained_vs_random	pooled_within_gene_pcc	8	False	-0.019318312630234993
Decima sequence-derived	dlpfc	ENSG00000206579	pretrained_vs_random	section_centered_within_gene_pcc	8	False	-0.010946890643237103
Decima sequence-derived	dlpfc	ENSG00000211456	pretrained_vs_constant	pooled_within_gene_pcc	9	False	-0.007328003705496901
Decima sequence-derived	dlpfc	ENSG00000211456	pretrained_vs_constant	section_centered_within_gene_pcc	9	False	-0.006046469465060267
Decima sequence-derived	dlpfc	ENSG00000211456	pretrained_vs_random	pooled_within_gene_pcc	9	False	-0.005123780898054838
Decima sequence-derived	dlpfc	ENSG00000211456	pretrained_vs_random	section_centered_within_gene_pcc	9	False	-0.009564916045283431
Decima sequence-derived	dlpfc	ENSG00000211643	pretrained_vs_constant	pooled_within_gene_pcc	1	False	-0.004983249585070367
Decima sequence-derived	dlpfc	ENSG00000211643	pretrained_vs_constant	section_centered_within_gene_pcc	1	False	-0.0033134787578044667
Decima sequence-derived	dlpfc	ENSG00000211643	pretrained_vs_random	pooled_within_gene_pcc	1	False	-0.004032063173916567
Decima sequence-derived	dlpfc	ENSG00000211643	pretrained_vs_random	section_centered_within_gene_pcc	1	False	-0.0021947774677784
Decima sequence-derived	dlpfc	ENSG00000211695	pretrained_vs_constant	pooled_within_gene_pcc	1	False	-0.0002301085918279534
Decima sequence-derived	dlpfc	ENSG00000211695	pretrained_vs_constant	section_centered_within_gene_pcc	1	False	0.0032796343570096003
Decima sequence-derived	dlpfc	ENSG00000211695	pretrained_vs_random	pooled_within_gene_pcc	1	False	0.0006102940176420801
Decima sequence-derived	dlpfc	ENSG00000211695	pretrained_vs_random	section_centered_within_gene_pcc	1	False	0.0041302464999578336
Decima sequence-derived	dlpfc	ENSG00000211749	pretrained_vs_constant	pooled_within_gene_pcc	1	False
Decima sequence-derived	dlpfc	ENSG00000211749	pretrained_vs_constant	section_centered_within_gene_pcc	1	False
Decima sequence-derived	dlpfc	ENSG00000211749	pretrained_vs_random	pooled_within_gene_pcc	1	False
Decima sequence-derived	dlpfc	ENSG00000211749	pretrained_vs_random	section_centered_within_gene_pcc	1	False
Decima sequence-derived	dlpfc	ENSG00000211829	pretrained_vs_constant	pooled_within_gene_pcc	2	False	-0.005128849187492666
Decima sequence-derived	dlpfc	ENSG00000211829	pretrained_vs_constant	section_centered_within_gene_pcc	2	False	0.004317821056681467
Decima sequence-derived	dlpfc	ENSG00000211829	pretrained_vs_random	pooled_within_gene_pcc	2	False	-0.006306322881248633
Decima sequence-derived	dlpfc	ENSG00000211829	pretrained_vs_random	section_centered_within_gene_pcc	2	False	0.002506364409132533
Decima sequence-derived	dlpfc	ENSG00000211896	pretrained_vs_constant	pooled_within_gene_pcc	2	False	0.002240529151792233
Decima sequence-derived	dlpfc	ENSG00000211896	pretrained_vs_constant	section_centered_within_gene_pcc	2	False	-0.003073779248624606
Decima sequence-derived	dlpfc	ENSG00000211896	pretrained_vs_random	pooled_within_gene_pcc	2	False	0.0020421404878983
Decima sequence-derived	dlpfc	ENSG00000211896	pretrained_vs_random	section_centered_within_gene_pcc	2	False	-0.0026992361909040333
Decima sequence-derived	dlpfc	ENSG00000212864	pretrained_vs_constant	pooled_within_gene_pcc	9	False	-0.08543401801427346
Decima sequence-derived	dlpfc	ENSG00000212864	pretrained_vs_constant	section_centered_within_gene_pcc	9	False	-0.06893770505419844
Decima sequence-derived	dlpfc	ENSG00000212864	pretrained_vs_random	pooled_within_gene_pcc	9	False	-0.08687515338213876
Decima sequence-derived	dlpfc	ENSG00000212864	pretrained_vs_random	section_centered_within_gene_pcc	9	False	-0.07135991019791826
Decima sequence-derived	dlpfc	ENSG00000213023	pretrained_vs_constant	pooled_within_gene_pcc	5	False	-0.011235732024492235
Decima sequence-derived	dlpfc	ENSG00000213023	pretrained_vs_constant	section_centered_within_gene_pcc	5	False	-0.003076783456215234
Decima sequence-derived	dlpfc	ENSG00000213023	pretrained_vs_random	pooled_within_gene_pcc	5	False	-0.007172537351597133
Decima sequence-derived	dlpfc	ENSG00000213023	pretrained_vs_random	section_centered_within_gene_pcc	5	False	0.0011893614234112018
Decima sequence-derived	dlpfc	ENSG00000213057	pretrained_vs_constant	pooled_within_gene_pcc	2	False	-0.011278127250830848
Decima sequence-derived	dlpfc	ENSG00000213057	pretrained_vs_constant	section_centered_within_gene_pcc	2	False	-0.010191038186700066
Decima sequence-derived	dlpfc	ENSG00000213057	pretrained_vs_random	pooled_within_gene_pcc	2	False	-0.009981050964935049
Decima sequence-derived	dlpfc	ENSG00000213057	pretrained_vs_random	section_centered_within_gene_pcc	2	False	-0.010189379070917434
Decima sequence-derived	dlpfc	ENSG00000213139	pretrained_vs_constant	pooled_within_gene_pcc	4	False	-0.0021697164118757
Decima sequence-derived	dlpfc	ENSG00000213139	pretrained_vs_constant	section_centered_within_gene_pcc	4	False	-0.008884227912000666
Decima sequence-derived	dlpfc	ENSG00000213139	pretrained_vs_random	pooled_within_gene_pcc	4	False	0.0018024520211915342
Decima sequence-derived	dlpfc	ENSG00000213139	pretrained_vs_random	section_centered_within_gene_pcc	4	False	-0.007151289270121299
Decima sequence-derived	dlpfc	ENSG00000213186	pretrained_vs_constant	pooled_within_gene_pcc	6	False	0.2610989065589922
Decima sequence-derived	dlpfc	ENSG00000213186	pretrained_vs_constant	section_centered_within_gene_pcc	6	False	0.28256576018133117
Decima sequence-derived	dlpfc	ENSG00000213186	pretrained_vs_random	pooled_within_gene_pcc	6	False	0.18384319066303836
Decima sequence-derived	dlpfc	ENSG00000213186	pretrained_vs_random	section_centered_within_gene_pcc	6	False	0.2060606720445822
Decima sequence-derived	dlpfc	ENSG00000213373	pretrained_vs_constant	pooled_within_gene_pcc	1	False	0.0068764199224765
Decima sequence-derived	dlpfc	ENSG00000213373	pretrained_vs_constant	section_centered_within_gene_pcc	1	False	0.009478668481778233
Decima sequence-derived	dlpfc	ENSG00000213373	pretrained_vs_random	pooled_within_gene_pcc	1	False	0.005385571707638567
Decima sequence-derived	dlpfc	ENSG00000213373	pretrained_vs_random	section_centered_within_gene_pcc	1	False	0.0072741875378039
Decima sequence-derived	dlpfc	ENSG00000213398	pretrained_vs_constant	pooled_within_gene_pcc	4	False	0.0561666085293075
Decima sequence-derived	dlpfc	ENSG00000213398	pretrained_vs_constant	section_centered_within_gene_pcc	4	False	0.06275673402847216
Decima sequence-derived	dlpfc	ENSG00000213398	pretrained_vs_random	pooled_within_gene_pcc	4	False	0.030382497798712865
Decima sequence-derived	dlpfc	ENSG00000213398	pretrained_vs_random	section_centered_within_gene_pcc	4	False	0.03317408360209013
Decima sequence-derived	dlpfc	ENSG00000213463	pretrained_vs_constant	pooled_within_gene_pcc	8	False	0.012242256524776734
Decima sequence-derived	dlpfc	ENSG00000213463	pretrained_vs_constant	section_centered_within_gene_pcc	8	False	0.009780818706722863
Decima sequence-derived	dlpfc	ENSG00000213463	pretrained_vs_random	pooled_within_gene_pcc	8	False	-0.002822660290867432
Decima sequence-derived	dlpfc	ENSG00000213463	pretrained_vs_random	section_centered_within_gene_pcc	8	False	0.0002553318425771676
Decima sequence-derived	dlpfc	ENSG00000213468	pretrained_vs_constant	pooled_within_gene_pcc	3	False	0.010676336663313834
Decima sequence-derived	dlpfc	ENSG00000213468	pretrained_vs_constant	section_centered_within_gene_pcc	3	False	0.006367274488812766
Decima sequence-derived	dlpfc	ENSG00000213468	pretrained_vs_random	pooled_within_gene_pcc	3	False	-0.00018741007920233232
Decima sequence-derived	dlpfc	ENSG00000213468	pretrained_vs_random	section_centered_within_gene_pcc	3	False	-0.006368178440984234
Decima sequence-derived	dlpfc	ENSG00000213512	pretrained_vs_constant	pooled_within_gene_pcc	2	False	-0.0033692188008712
Decima sequence-derived	dlpfc	ENSG00000213512	pretrained_vs_constant	section_centered_within_gene_pcc	2	False	-0.00190196467251809
Decima sequence-derived	dlpfc	ENSG00000213512	pretrained_vs_random	pooled_within_gene_pcc	2	False	-0.007105525468215933
Decima sequence-derived	dlpfc	ENSG00000213512	pretrained_vs_random	section_centered_within_gene_pcc	2	False	-0.004631747761646556
Decima sequence-derived	dlpfc	ENSG00000213523	pretrained_vs_constant	pooled_within_gene_pcc	7	False	0.002535176647385997
Decima sequence-derived	dlpfc	ENSG00000213523	pretrained_vs_constant	section_centered_within_gene_pcc	7	False	-0.0013479253553661623
Decima sequence-derived	dlpfc	ENSG00000213523	pretrained_vs_random	pooled_within_gene_pcc	7	False	-0.0011468320983397718
Decima sequence-derived	dlpfc	ENSG00000213523	pretrained_vs_random	section_centered_within_gene_pcc	7	False	0.011730390880029633
Decima sequence-derived	dlpfc	ENSG00000213563	pretrained_vs_constant	pooled_within_gene_pcc	6	False	0.0004089093961857683
Decima sequence-derived	dlpfc	ENSG00000213563	pretrained_vs_constant	section_centered_within_gene_pcc	6	False	0.0019601074422194997
Decima sequence-derived	dlpfc	ENSG00000213563	pretrained_vs_random	pooled_within_gene_pcc	6	False	-0.0011160594659738985
Decima sequence-derived	dlpfc	ENSG00000213563	pretrained_vs_random	section_centered_within_gene_pcc	6	False	0.006161661460815632
Decima sequence-derived	dlpfc	ENSG00000213619	pretrained_vs_constant	pooled_within_gene_pcc	10	False	0.01248559868939412
Decima sequence-derived	dlpfc	ENSG00000213619	pretrained_vs_constant	section_centered_within_gene_pcc	10	False	0.0003699099424055348
Decima sequence-derived	dlpfc	ENSG00000213619	pretrained_vs_random	pooled_within_gene_pcc	10	False	0.011249711778729096
Decima sequence-derived	dlpfc	ENSG00000213619	pretrained_vs_random	section_centered_within_gene_pcc	10	False	0.008310647696492665
Decima sequence-derived	dlpfc	ENSG00000213639	pretrained_vs_constant	pooled_within_gene_pcc	10	False	-0.003459714305189191
Decima sequence-derived	dlpfc	ENSG00000213639	pretrained_vs_constant	section_centered_within_gene_pcc	10	False	0.004128438815586499
Decima sequence-derived	dlpfc	ENSG00000213639	pretrained_vs_random	pooled_within_gene_pcc	10	False	0.016988712293440834
Decima sequence-derived	dlpfc	ENSG00000213639	pretrained_vs_random	section_centered_within_gene_pcc	10	False	0.030498893703154607
Decima sequence-derived	dlpfc	ENSG00000213676	pretrained_vs_constant	pooled_within_gene_pcc	6	False	-0.0054900432585092305
Decima sequence-derived	dlpfc	ENSG00000213676	pretrained_vs_constant	section_centered_within_gene_pcc	6	False	-0.004317843110976133
Decima sequence-derived	dlpfc	ENSG00000213676	pretrained_vs_random	pooled_within_gene_pcc	6	False	-0.00356929338729383
Decima sequence-derived	dlpfc	ENSG00000213676	pretrained_vs_random	section_centered_within_gene_pcc	6	False	-0.001268408436287366
Decima sequence-derived	dlpfc	ENSG00000213722	pretrained_vs_constant	pooled_within_gene_pcc	6	False	0.022935043622217533
Decima sequence-derived	dlpfc	ENSG00000213722	pretrained_vs_constant	section_centered_within_gene_pcc	6	False	0.027617222032415734
Decima sequence-derived	dlpfc	ENSG00000213722	pretrained_vs_random	pooled_within_gene_pcc	6	False	0.008932359092105567
Decima sequence-derived	dlpfc	ENSG00000213722	pretrained_vs_random	section_centered_within_gene_pcc	6	False	0.015194949581625967
Decima sequence-derived	dlpfc	ENSG00000213741	pretrained_vs_constant	pooled_within_gene_pcc	9	False	0.11504377123379612
Decima sequence-derived	dlpfc	ENSG00000213741	pretrained_vs_constant	section_centered_within_gene_pcc	9	False	0.12854749771385443
Decima sequence-derived	dlpfc	ENSG00000213741	pretrained_vs_random	pooled_within_gene_pcc	9	False	0.10956576075159517
Decima sequence-derived	dlpfc	ENSG00000213741	pretrained_vs_random	section_centered_within_gene_pcc	9	False	0.14435807954361496
Decima sequence-derived	dlpfc	ENSG00000213793	pretrained_vs_constant	pooled_within_gene_pcc	3	False	-0.011297489435319066
Decima sequence-derived	dlpfc	ENSG00000213793	pretrained_vs_constant	section_centered_within_gene_pcc	3	False	-0.006622493541715367
Decima sequence-derived	dlpfc	ENSG00000213793	pretrained_vs_random	pooled_within_gene_pcc	3	False	-0.013426059909372567
Decima sequence-derived	dlpfc	ENSG00000213793	pretrained_vs_random	section_centered_within_gene_pcc	3	False	-0.0095076776441955
Decima sequence-derived	dlpfc	ENSG00000213901	pretrained_vs_constant	pooled_within_gene_pcc	2	False	0.007476064507452734
Decima sequence-derived	dlpfc	ENSG00000213901	pretrained_vs_constant	section_centered_within_gene_pcc	2	False	0.007964758876210567
Decima sequence-derived	dlpfc	ENSG00000213901	pretrained_vs_random	pooled_within_gene_pcc	2	False	0.005828167941425664
Decima sequence-derived	dlpfc	ENSG00000213901	pretrained_vs_random	section_centered_within_gene_pcc	2	False	0.006340771018207633
Decima sequence-derived	dlpfc	ENSG00000213904	pretrained_vs_constant	pooled_within_gene_pcc	5	False	-0.001047133704822633
Decima sequence-derived	dlpfc	ENSG00000213904	pretrained_vs_constant	section_centered_within_gene_pcc	5	False	-0.0031217802471313325
Decima sequence-derived	dlpfc	ENSG00000213904	pretrained_vs_random	pooled_within_gene_pcc	5	False	0.0014664578128117667
Decima sequence-derived	dlpfc	ENSG00000213904	pretrained_vs_random	section_centered_within_gene_pcc	5	False	-0.004050833203756567
Decima sequence-derived	dlpfc	ENSG00000214026	pretrained_vs_constant	pooled_within_gene_pcc	8	False	-0.023695753046863693
Decima sequence-derived	dlpfc	ENSG00000214026	pretrained_vs_constant	section_centered_within_gene_pcc	8	False	-0.004610732661393298
Decima sequence-derived	dlpfc	ENSG00000214026	pretrained_vs_random	pooled_within_gene_pcc	8	False	-0.004914631569307058
Decima sequence-derived	dlpfc	ENSG00000214026	pretrained_vs_random	section_centered_within_gene_pcc	8	False	0.012594171126317236
Decima sequence-derived	dlpfc	ENSG00000214078	pretrained_vs_constant	pooled_within_gene_pcc	7	False	-0.0025915345825233693
Decima sequence-derived	dlpfc	ENSG00000214078	pretrained_vs_constant	section_centered_within_gene_pcc	7	False	0.004314926940761563
Decima sequence-derived	dlpfc	ENSG00000214078	pretrained_vs_random	pooled_within_gene_pcc	7	False	-0.004515952911093237
Decima sequence-derived	dlpfc	ENSG00000214078	pretrained_vs_random	section_centered_within_gene_pcc	7	False	0.012747331034021037
Decima sequence-derived	dlpfc	ENSG00000214194	pretrained_vs_constant	pooled_within_gene_pcc	7	False	0.009844307266647728
Decima sequence-derived	dlpfc	ENSG00000214194	pretrained_vs_constant	section_centered_within_gene_pcc	7	False	-0.005413997869182533
Decima sequence-derived	dlpfc	ENSG00000214194	pretrained_vs_random	pooled_within_gene_pcc	7	False	-0.0004673100437238009
Decima sequence-derived	dlpfc	ENSG00000214194	pretrained_vs_random	section_centered_within_gene_pcc	7	False	-0.008142945150988
Decima sequence-derived	dlpfc	ENSG00000214212	pretrained_vs_constant	pooled_within_gene_pcc	2	False	0.007911429074094766
Decima sequence-derived	dlpfc	ENSG00000214212	pretrained_vs_constant	section_centered_within_gene_pcc	2	False	0.002611256579658567
Decima sequence-derived	dlpfc	ENSG00000214212	pretrained_vs_random	pooled_within_gene_pcc	2	False	0.006465172987727666
Decima sequence-derived	dlpfc	ENSG00000214212	pretrained_vs_random	section_centered_within_gene_pcc	2	False	0.0014213272058730333
Decima sequence-derived	dlpfc	ENSG00000214338	pretrained_vs_constant	pooled_within_gene_pcc	9	False	-0.017384185904256205
Decima sequence-derived	dlpfc	ENSG00000214338	pretrained_vs_constant	section_centered_within_gene_pcc	9	False	-0.018135831029413425
Decima sequence-derived	dlpfc	ENSG00000214338	pretrained_vs_random	pooled_within_gene_pcc	9	False	-0.015930054776280334
Decima sequence-derived	dlpfc	ENSG00000214338	pretrained_vs_random	section_centered_within_gene_pcc	9	False	-0.013884051110747725
Decima sequence-derived	dlpfc	ENSG00000214360	pretrained_vs_constant	pooled_within_gene_pcc	1	False	-0.0035727966299232334
Decima sequence-derived	dlpfc	ENSG00000214360	pretrained_vs_constant	section_centered_within_gene_pcc	1	False	-0.0014504488403545158
Decima sequence-derived	dlpfc	ENSG00000214360	pretrained_vs_random	pooled_within_gene_pcc	1	False	-0.002429789187139333
Decima sequence-derived	dlpfc	ENSG00000214360	pretrained_vs_random	section_centered_within_gene_pcc	1	False	0.00042963034696449475
Decima sequence-derived	dlpfc	ENSG00000214401	pretrained_vs_constant	pooled_within_gene_pcc	4	False	0.03590487695536597
Decima sequence-derived	dlpfc	ENSG00000214401	pretrained_vs_constant	section_centered_within_gene_pcc	4	False	0.0008817813190949338
Decima sequence-derived	dlpfc	ENSG00000214401	pretrained_vs_random	pooled_within_gene_pcc	4	False	0.043712706320798066
Decima sequence-derived	dlpfc	ENSG00000214401	pretrained_vs_random	section_centered_within_gene_pcc	4	False	0.001504710346323966
Decima sequence-derived	dlpfc	ENSG00000214435	pretrained_vs_constant	pooled_within_gene_pcc	5	False	-0.024505531203182534
Decima sequence-derived	dlpfc	ENSG00000214435	pretrained_vs_constant	section_centered_within_gene_pcc	5	False	-0.0244637694330328
Decima sequence-derived	dlpfc	ENSG00000214435	pretrained_vs_random	pooled_within_gene_pcc	5	False	-0.023359804111022703
Decima sequence-derived	dlpfc	ENSG00000214435	pretrained_vs_random	section_centered_within_gene_pcc	5	False	-0.021794714521822366
Decima sequence-derived	dlpfc	ENSG00000214575	pretrained_vs_constant	pooled_within_gene_pcc	8	False	-0.017332506248979935
Decima sequence-derived	dlpfc	ENSG00000214575	pretrained_vs_constant	section_centered_within_gene_pcc	8	False	-0.01019396354541087
Decima sequence-derived	dlpfc	ENSG00000214575	pretrained_vs_random	pooled_within_gene_pcc	8	False	-0.021765312313921797
Decima sequence-derived	dlpfc	ENSG00000214575	pretrained_vs_random	section_centered_within_gene_pcc	8	False	-0.011524576779576834
Decima sequence-derived	dlpfc	ENSG00000214652	pretrained_vs_constant	pooled_within_gene_pcc	6	False	-0.008224204961391432
Decima sequence-derived	dlpfc	ENSG00000214652	pretrained_vs_constant	section_centered_within_gene_pcc	6	False	-0.01102975667090337
Decima sequence-derived	dlpfc	ENSG00000214652	pretrained_vs_random	pooled_within_gene_pcc	6	False	-0.002375609723108967
Decima sequence-derived	dlpfc	ENSG00000214652	pretrained_vs_random	section_centered_within_gene_pcc	6	False	-0.009533096279945601
Decima sequence-derived	dlpfc	ENSG00000214842	pretrained_vs_constant	pooled_within_gene_pcc	4	False	-0.058191946000582535
Decima sequence-derived	dlpfc	ENSG00000214842	pretrained_vs_constant	section_centered_within_gene_pcc	4	False	-0.05414478289230717
Decima sequence-derived	dlpfc	ENSG00000214842	pretrained_vs_random	pooled_within_gene_pcc	4	False	-0.0602788930121633
Decima sequence-derived	dlpfc	ENSG00000214842	pretrained_vs_random	section_centered_within_gene_pcc	4	False	-0.05461265145936317
Decima sequence-derived	dlpfc	ENSG00000214866	pretrained_vs_constant	pooled_within_gene_pcc	2	False	0.015529793844775602
Decima sequence-derived	dlpfc	ENSG00000214866	pretrained_vs_constant	section_centered_within_gene_pcc	2	False	0.019120243345476903
Decima sequence-derived	dlpfc	ENSG00000214866	pretrained_vs_random	pooled_within_gene_pcc	2	False	0.015224027194367532
Decima sequence-derived	dlpfc	ENSG00000214866	pretrained_vs_random	section_centered_within_gene_pcc	2	False	0.018017731996500235
Decima sequence-derived	dlpfc	ENSG00000214940	pretrained_vs_constant	pooled_within_gene_pcc	1	False	-0.0050500054640585
Decima sequence-derived	dlpfc	ENSG00000214940	pretrained_vs_constant	section_centered_within_gene_pcc	1	False	-0.0041731764639284
Decima sequence-derived	dlpfc	ENSG00000214940	pretrained_vs_random	pooled_within_gene_pcc	1	False	-0.006590201454325734
Decima sequence-derived	dlpfc	ENSG00000214940	pretrained_vs_random	section_centered_within_gene_pcc	1	False	-0.006388215314597834
Decima sequence-derived	dlpfc	ENSG00000215045	pretrained_vs_constant	pooled_within_gene_pcc	1	False	-0.005330416383084767
Decima sequence-derived	dlpfc	ENSG00000215045	pretrained_vs_constant	section_centered_within_gene_pcc	1	False	-0.0029704193001700886
Decima sequence-derived	dlpfc	ENSG00000215045	pretrained_vs_random	pooled_within_gene_pcc	1	False	-0.0041270741267178
Decima sequence-derived	dlpfc	ENSG00000215045	pretrained_vs_random	section_centered_within_gene_pcc	1	False	-0.0014922566198664212
Decima sequence-derived	dlpfc	ENSG00000215126	pretrained_vs_constant	pooled_within_gene_pcc	4	False	-0.016906741364528004
Decima sequence-derived	dlpfc	ENSG00000215126	pretrained_vs_constant	section_centered_within_gene_pcc	4	False	-0.008747512194628966
Decima sequence-derived	dlpfc	ENSG00000215126	pretrained_vs_random	pooled_within_gene_pcc	4	False	-0.01326475568088227
Decima sequence-derived	dlpfc	ENSG00000215126	pretrained_vs_random	section_centered_within_gene_pcc	4	False	-0.007194859264865433
Decima sequence-derived	dlpfc	ENSG00000215174	pretrained_vs_constant	pooled_within_gene_pcc	2	False	0.0004435835539291
Decima sequence-derived	dlpfc	ENSG00000215174	pretrained_vs_constant	section_centered_within_gene_pcc	2	False	-0.0029302972333897664
Decima sequence-derived	dlpfc	ENSG00000215174	pretrained_vs_random	pooled_within_gene_pcc	2	False	0.0033164946419065662
Decima sequence-derived	dlpfc	ENSG00000215174	pretrained_vs_random	section_centered_within_gene_pcc	2	False	-0.00037299149094550005
Decima sequence-derived	dlpfc	ENSG00000215183	pretrained_vs_constant	pooled_within_gene_pcc	2	False	-0.015153274065393166
Decima sequence-derived	dlpfc	ENSG00000215183	pretrained_vs_constant	section_centered_within_gene_pcc	2	False	-0.011511995636885935
Decima sequence-derived	dlpfc	ENSG00000215183	pretrained_vs_random	pooled_within_gene_pcc	2	False	-0.015873844742463502
Decima sequence-derived	dlpfc	ENSG00000215183	pretrained_vs_random	section_centered_within_gene_pcc	2	False	-0.011399807355808101
Decima sequence-derived	dlpfc	ENSG00000215217	pretrained_vs_constant	pooled_within_gene_pcc	5	False	-0.0027941377269937707
Decima sequence-derived	dlpfc	ENSG00000215217	pretrained_vs_constant	section_centered_within_gene_pcc	5	False	0.0006576622054104003
Decima sequence-derived	dlpfc	ENSG00000215217	pretrained_vs_random	pooled_within_gene_pcc	5	False	-0.00024745970189473526
Decima sequence-derived	dlpfc	ENSG00000215217	pretrained_vs_random	section_centered_within_gene_pcc	5	False	-0.00019578262755273282
Decima sequence-derived	dlpfc	ENSG00000215218	pretrained_vs_constant	pooled_within_gene_pcc	10	False	-0.011765418347467776
Decima sequence-derived	dlpfc	ENSG00000215218	pretrained_vs_constant	section_centered_within_gene_pcc	10	False	0.006922553614749564
Decima sequence-derived	dlpfc	ENSG00000215218	pretrained_vs_random	pooled_within_gene_pcc	10	False	-0.010414752628026241
Decima sequence-derived	dlpfc	ENSG00000215218	pretrained_vs_random	section_centered_within_gene_pcc	10	False	0.013671473269847237
Decima sequence-derived	dlpfc	ENSG00000215251	pretrained_vs_constant	pooled_within_gene_pcc	6	False	-0.0012999526105683622
Decima sequence-derived	dlpfc	ENSG00000215251	pretrained_vs_constant	section_centered_within_gene_pcc	6	False	0.0018197524710669387
Decima sequence-derived	dlpfc	ENSG00000215251	pretrained_vs_random	pooled_within_gene_pcc	6	False	-0.0020620253273130975
Decima sequence-derived	dlpfc	ENSG00000215251	pretrained_vs_random	section_centered_within_gene_pcc	6	False	0.0034670121342157364
Decima sequence-derived	dlpfc	ENSG00000215612	pretrained_vs_constant	pooled_within_gene_pcc	3	False	0.006639594864998367
Decima sequence-derived	dlpfc	ENSG00000215612	pretrained_vs_constant	section_centered_within_gene_pcc	3	False	0.008986344058174901
Decima sequence-derived	dlpfc	ENSG00000215612	pretrained_vs_random	pooled_within_gene_pcc	3	False	0.0056139326250259
Decima sequence-derived	dlpfc	ENSG00000215612	pretrained_vs_random	section_centered_within_gene_pcc	3	False	0.006846805871184966
Decima sequence-derived	dlpfc	ENSG00000215704	pretrained_vs_constant	pooled_within_gene_pcc	1	False	-0.0064460887752890335
Decima sequence-derived	dlpfc	ENSG00000215704	pretrained_vs_constant	section_centered_within_gene_pcc	1	False	-0.005267213719476233
Decima sequence-derived	dlpfc	ENSG00000215704	pretrained_vs_random	pooled_within_gene_pcc	1	False	-0.0084762640670311
Decima sequence-derived	dlpfc	ENSG00000215704	pretrained_vs_random	section_centered_within_gene_pcc	1	False	-0.0070929174347155325
Decima sequence-derived	dlpfc	ENSG00000215866	pretrained_vs_constant	pooled_within_gene_pcc	2	False	-0.013608852599057001
Decima sequence-derived	dlpfc	ENSG00000215866	pretrained_vs_constant	section_centered_within_gene_pcc	2	False	-0.015045645522566068
Decima sequence-derived	dlpfc	ENSG00000215866	pretrained_vs_random	pooled_within_gene_pcc	2	False	-0.011777378714140266
Decima sequence-derived	dlpfc	ENSG00000215866	pretrained_vs_random	section_centered_within_gene_pcc	2	False	-0.0127374772839835
Decima sequence-derived	dlpfc	ENSG00000215910	pretrained_vs_constant	pooled_within_gene_pcc	2	False	-0.0042623651737808
Decima sequence-derived	dlpfc	ENSG00000215910	pretrained_vs_constant	section_centered_within_gene_pcc	2	False	-0.007341071324896867
Decima sequence-derived	dlpfc	ENSG00000215910	pretrained_vs_random	pooled_within_gene_pcc	2	False	-0.004639567733462067
Decima sequence-derived	dlpfc	ENSG00000215910	pretrained_vs_random	section_centered_within_gene_pcc	2	False	-0.0086408193093102
Decima sequence-derived	dlpfc	ENSG00000215912	pretrained_vs_constant	pooled_within_gene_pcc	3	False	-0.020636011974323566
Decima sequence-derived	dlpfc	ENSG00000215912	pretrained_vs_constant	section_centered_within_gene_pcc	3	False	-0.018441401880841268
Decima sequence-derived	dlpfc	ENSG00000215912	pretrained_vs_random	pooled_within_gene_pcc	3	False	-0.016463913625691034
Decima sequence-derived	dlpfc	ENSG00000215912	pretrained_vs_random	section_centered_within_gene_pcc	3	False	-0.015088754415315368
Decima sequence-derived	dlpfc	ENSG00000218819	pretrained_vs_constant	pooled_within_gene_pcc	1	False	-0.0003745836068185333
Decima sequence-derived	dlpfc	ENSG00000218819	pretrained_vs_constant	section_centered_within_gene_pcc	1	False	-0.0019644334790700256
Decima sequence-derived	dlpfc	ENSG00000218819	pretrained_vs_random	pooled_within_gene_pcc	1	False	-7.862322470899999e-05
Decima sequence-derived	dlpfc	ENSG00000218819	pretrained_vs_random	section_centered_within_gene_pcc	1	False	-0.002832901856521459
Decima sequence-derived	dlpfc	ENSG00000219435	pretrained_vs_constant	pooled_within_gene_pcc	4	False	-0.05481751209298106
Decima sequence-derived	dlpfc	ENSG00000219435	pretrained_vs_constant	section_centered_within_gene_pcc	4	False	-0.046008713856959066
Decima sequence-derived	dlpfc	ENSG00000219435	pretrained_vs_random	pooled_within_gene_pcc	4	False	-0.050176081858401965
Decima sequence-derived	dlpfc	ENSG00000219435	pretrained_vs_random	section_centered_within_gene_pcc	4	False	-0.042697039026252465
Decima sequence-derived	dlpfc	ENSG00000219607	pretrained_vs_constant	pooled_within_gene_pcc	4	False	-0.045532731855447005
Decima sequence-derived	dlpfc	ENSG00000219607	pretrained_vs_constant	section_centered_within_gene_pcc	4	False	-0.04171881604046229
Decima sequence-derived	dlpfc	ENSG00000219607	pretrained_vs_random	pooled_within_gene_pcc	4	False	-0.04210103886738178
Decima sequence-derived	dlpfc	ENSG00000219607	pretrained_vs_random	section_centered_within_gene_pcc	4	False	-0.04164759560391513
Decima sequence-derived	dlpfc	ENSG00000219626	pretrained_vs_constant	pooled_within_gene_pcc	9	False	0.0188689842458956
Decima sequence-derived	dlpfc	ENSG00000219626	pretrained_vs_constant	section_centered_within_gene_pcc	9	False	0.013770694088732308
Decima sequence-derived	dlpfc	ENSG00000219626	pretrained_vs_random	pooled_within_gene_pcc	9	False	0.008571700269371532
Decima sequence-derived	dlpfc	ENSG00000219626	pretrained_vs_random	section_centered_within_gene_pcc	9	False	0.009086228983720404
Decima sequence-derived	dlpfc	ENSG00000221818	pretrained_vs_constant	pooled_within_gene_pcc	2	False	-0.0018314218588065332
Decima sequence-derived	dlpfc	ENSG00000221818	pretrained_vs_constant	section_centered_within_gene_pcc	2	False	-0.0025324609238902666
Decima sequence-derived	dlpfc	ENSG00000221818	pretrained_vs_random	pooled_within_gene_pcc	2	False	-0.0015263674245398335
Decima sequence-derived	dlpfc	ENSG00000221818	pretrained_vs_random	section_centered_within_gene_pcc	2	False	-0.0019839094094746
Decima sequence-derived	dlpfc	ENSG00000221882	pretrained_vs_constant	pooled_within_gene_pcc	2	False	-0.003914575689344433
Decima sequence-derived	dlpfc	ENSG00000221882	pretrained_vs_constant	section_centered_within_gene_pcc	2	False	-0.003361397972734099
Decima sequence-derived	dlpfc	ENSG00000221882	pretrained_vs_random	pooled_within_gene_pcc	2	False	-0.004140624701196634
Decima sequence-derived	dlpfc	ENSG00000221882	pretrained_vs_random	section_centered_within_gene_pcc	2	False	-0.004317229035995799
Decima sequence-derived	dlpfc	ENSG00000221883	pretrained_vs_constant	pooled_within_gene_pcc	4	False	-0.007314579428246798
Decima sequence-derived	dlpfc	ENSG00000221883	pretrained_vs_constant	section_centered_within_gene_pcc	4	False	-0.0013756760994895333
Decima sequence-derived	dlpfc	ENSG00000221883	pretrained_vs_random	pooled_within_gene_pcc	4	False	-0.0086328169304706
Decima sequence-derived	dlpfc	ENSG00000221883	pretrained_vs_random	section_centered_within_gene_pcc	4	False	-0.0042480052915984
Decima sequence-derived	dlpfc	ENSG00000221909	pretrained_vs_constant	pooled_within_gene_pcc	5	False	0.0005279808683744577
Decima sequence-derived	dlpfc	ENSG00000221909	pretrained_vs_constant	section_centered_within_gene_pcc	5	False	0.0015763500651068962
Decima sequence-derived	dlpfc	ENSG00000221909	pretrained_vs_random	pooled_within_gene_pcc	5	False	0.013939069076065862
Decima sequence-derived	dlpfc	ENSG00000221909	pretrained_vs_random	section_centered_within_gene_pcc	5	False	0.0157321112459822
Decima sequence-derived	dlpfc	ENSG00000221926	pretrained_vs_constant	pooled_within_gene_pcc	4	False	-0.001052570294853332
Decima sequence-derived	dlpfc	ENSG00000221926	pretrained_vs_constant	section_centered_within_gene_pcc	4	False	-0.0019086788735225662
Decima sequence-derived	dlpfc	ENSG00000221926	pretrained_vs_random	pooled_within_gene_pcc	4	False	-0.0014049023315094976
Decima sequence-derived	dlpfc	ENSG00000221926	pretrained_vs_random	section_centered_within_gene_pcc	4	False	-0.0015111737816084318
Decima sequence-derived	dlpfc	ENSG00000221933	pretrained_vs_constant	pooled_within_gene_pcc	1	False	-0.004551874856961433
Decima sequence-derived	dlpfc	ENSG00000221933	pretrained_vs_constant	section_centered_within_gene_pcc	1	False	-0.007724882168935933
Decima sequence-derived	dlpfc	ENSG00000221933	pretrained_vs_random	pooled_within_gene_pcc	1	False	-0.0015501347706896
Decima sequence-derived	dlpfc	ENSG00000221933	pretrained_vs_random	section_centered_within_gene_pcc	1	False	-0.0048317856864705
Decima sequence-derived	dlpfc	ENSG00000221946	pretrained_vs_constant	pooled_within_gene_pcc	10	False	0.014786573870639835
Decima sequence-derived	dlpfc	ENSG00000221946	pretrained_vs_constant	section_centered_within_gene_pcc	10	False	0.016753294272522295
Decima sequence-derived	dlpfc	ENSG00000221946	pretrained_vs_random	pooled_within_gene_pcc	10	False	0.04253256999969549
Decima sequence-derived	dlpfc	ENSG00000221946	pretrained_vs_random	section_centered_within_gene_pcc	10	False	0.05781843281012019
Decima sequence-derived	dlpfc	ENSG00000221963	pretrained_vs_constant	pooled_within_gene_pcc	5	False	0.0093134730441566
Decima sequence-derived	dlpfc	ENSG00000221963	pretrained_vs_constant	section_centered_within_gene_pcc	5	False	0.009698043234412134
Decima sequence-derived	dlpfc	ENSG00000221963	pretrained_vs_random	pooled_within_gene_pcc	5	False	-0.008908051383132767
Decima sequence-derived	dlpfc	ENSG00000221963	pretrained_vs_random	section_centered_within_gene_pcc	5	False	-0.0068770775259954
Decima sequence-derived	dlpfc	ENSG00000221988	pretrained_vs_constant	pooled_within_gene_pcc	5	False	0.002022975574004502
Decima sequence-derived	dlpfc	ENSG00000221988	pretrained_vs_constant	section_centered_within_gene_pcc	5	False	0.0007659576902762274
Decima sequence-derived	dlpfc	ENSG00000221988	pretrained_vs_random	pooled_within_gene_pcc	5	False	-0.004087342977759668
Decima sequence-derived	dlpfc	ENSG00000221988	pretrained_vs_random	section_centered_within_gene_pcc	5	False	0.0019167009237039633
Decima sequence-derived	dlpfc	ENSG00000223403	pretrained_vs_constant	pooled_within_gene_pcc	4	False	-0.009000851230359532
Decima sequence-derived	dlpfc	ENSG00000223403	pretrained_vs_constant	section_centered_within_gene_pcc	4	False	-0.011738957194733805
Decima sequence-derived	dlpfc	ENSG00000223403	pretrained_vs_random	pooled_within_gene_pcc	4	False	-0.0028580096830957634
Decima sequence-derived	dlpfc	ENSG00000223403	pretrained_vs_random	section_centered_within_gene_pcc	4	False	-0.0016770527758929038
Decima sequence-derived	dlpfc	ENSG00000223496	pretrained_vs_constant	pooled_within_gene_pcc	10	False	0.0008174938984738626
Decima sequence-derived	dlpfc	ENSG00000223496	pretrained_vs_constant	section_centered_within_gene_pcc	10	False	0.006085293330125141
Decima sequence-derived	dlpfc	ENSG00000223496	pretrained_vs_random	pooled_within_gene_pcc	10	False	0.020477384492788065
Decima sequence-derived	dlpfc	ENSG00000223496	pretrained_vs_random	section_centered_within_gene_pcc	10	False	0.02495022195159743
Decima sequence-derived	dlpfc	ENSG00000223510	pretrained_vs_constant	pooled_within_gene_pcc	1	False	-0.0017619933477288664
Decima sequence-derived	dlpfc	ENSG00000223510	pretrained_vs_constant	section_centered_within_gene_pcc	1	False	-0.004735318094871133
Decima sequence-derived	dlpfc	ENSG00000223510	pretrained_vs_random	pooled_within_gene_pcc	1	False	-0.004191208307374033
Decima sequence-derived	dlpfc	ENSG00000223510	pretrained_vs_random	section_centered_within_gene_pcc	1	False	-0.008374012860859198
Decima sequence-derived	dlpfc	ENSG00000223652	pretrained_vs_constant	pooled_within_gene_pcc	1	False
Decima sequence-derived	dlpfc	ENSG00000223652	pretrained_vs_constant	section_centered_within_gene_pcc	1	False
Decima sequence-derived	dlpfc	ENSG00000223652	pretrained_vs_random	pooled_within_gene_pcc	1	False
Decima sequence-derived	dlpfc	ENSG00000223652	pretrained_vs_random	section_centered_within_gene_pcc	1	False
Decima sequence-derived	dlpfc	ENSG00000223956	pretrained_vs_constant	pooled_within_gene_pcc	1	False
Decima sequence-derived	dlpfc	ENSG00000223956	pretrained_vs_constant	section_centered_within_gene_pcc	1	False
Decima sequence-derived	dlpfc	ENSG00000223956	pretrained_vs_random	pooled_within_gene_pcc	1	False
Decima sequence-derived	dlpfc	ENSG00000223956	pretrained_vs_random	section_centered_within_gene_pcc	1	False
Decima sequence-derived	dlpfc	ENSG00000224020	pretrained_vs_constant	pooled_within_gene_pcc	2	False	-0.0007058499898292334
Decima sequence-derived	dlpfc	ENSG00000224020	pretrained_vs_constant	section_centered_within_gene_pcc	2	False	0.0060772357364721
Decima sequence-derived	dlpfc	ENSG00000224020	pretrained_vs_random	pooled_within_gene_pcc	2	False	-0.009176452187908232
Decima sequence-derived	dlpfc	ENSG00000224020	pretrained_vs_random	section_centered_within_gene_pcc	2	False	-0.002672497942121467
Decima sequence-derived	dlpfc	ENSG00000224051	pretrained_vs_constant	pooled_within_gene_pcc	6	False	-0.0032839852484098605
Decima sequence-derived	dlpfc	ENSG00000224051	pretrained_vs_constant	section_centered_within_gene_pcc	6	False	0.0014226922883407989
Decima sequence-derived	dlpfc	ENSG00000224051	pretrained_vs_random	pooled_within_gene_pcc	6	False	0.004867386725017571
Decima sequence-derived	dlpfc	ENSG00000224051	pretrained_vs_random	section_centered_within_gene_pcc	6	False	0.009531680430233428
Decima sequence-derived	dlpfc	ENSG00000224157	pretrained_vs_constant	pooled_within_gene_pcc	2	False	-0.007425901781398433
Decima sequence-derived	dlpfc	ENSG00000224157	pretrained_vs_constant	section_centered_within_gene_pcc	2	False	-0.0066881335524234
Decima sequence-derived	dlpfc	ENSG00000224157	pretrained_vs_random	pooled_within_gene_pcc	2	False	-0.0057834833565475335
Decima sequence-derived	dlpfc	ENSG00000224157	pretrained_vs_random	section_centered_within_gene_pcc	2	False	-0.005946310222351166
Decima sequence-derived	dlpfc	ENSG00000224165	pretrained_vs_constant	pooled_within_gene_pcc	4	False	0.015013429693141199
Decima sequence-derived	dlpfc	ENSG00000224165	pretrained_vs_constant	section_centered_within_gene_pcc	4	False	0.013607033766208101
Decima sequence-derived	dlpfc	ENSG00000224165	pretrained_vs_random	pooled_within_gene_pcc	4	False	0.0017050992984423325
Decima sequence-derived	dlpfc	ENSG00000224165	pretrained_vs_random	section_centered_within_gene_pcc	4	False	0.0038497553576538348
Decima sequence-derived	dlpfc	ENSG00000224259	pretrained_vs_constant	pooled_within_gene_pcc	2	False	-0.008949148448230533
Decima sequence-derived	dlpfc	ENSG00000224259	pretrained_vs_constant	section_centered_within_gene_pcc	2	False	-0.010674124364875666
Decima sequence-derived	dlpfc	ENSG00000224259	pretrained_vs_random	pooled_within_gene_pcc	2	False	-0.0075776064503789336
Decima sequence-derived	dlpfc	ENSG00000224259	pretrained_vs_random	section_centered_within_gene_pcc	2	False	-0.009910237915564033
Decima sequence-derived	dlpfc	ENSG00000224511	pretrained_vs_constant	pooled_within_gene_pcc	1	False	-0.010750728259557633
Decima sequence-derived	dlpfc	ENSG00000224511	pretrained_vs_constant	section_centered_within_gene_pcc	1	False	-0.008677516436502499
Decima sequence-derived	dlpfc	ENSG00000224511	pretrained_vs_random	pooled_within_gene_pcc	1	False	-0.011108646607656167
Decima sequence-derived	dlpfc	ENSG00000224511	pretrained_vs_random	section_centered_within_gene_pcc	1	False	-0.010083594885784032
Decima sequence-derived	dlpfc	ENSG00000224531	pretrained_vs_constant	pooled_within_gene_pcc	9	False	-0.0037092332067824954
Decima sequence-derived	dlpfc	ENSG00000224531	pretrained_vs_constant	section_centered_within_gene_pcc	9	False	0.004942487224949832
Decima sequence-derived	dlpfc	ENSG00000224531	pretrained_vs_random	pooled_within_gene_pcc	9	False	0.003334414654451806
Decima sequence-derived	dlpfc	ENSG00000224531	pretrained_vs_random	section_centered_within_gene_pcc	9	False	0.013823419599381057
Decima sequence-derived	dlpfc	ENSG00000224687	pretrained_vs_constant	pooled_within_gene_pcc	3	False	-0.032809633985301165
Decima sequence-derived	dlpfc	ENSG00000224687	pretrained_vs_constant	section_centered_within_gene_pcc	3	False	-0.024657987828028898
Decima sequence-derived	dlpfc	ENSG00000224687	pretrained_vs_random	pooled_within_gene_pcc	3	False	-0.033094235264698166
Decima sequence-derived	dlpfc	ENSG00000224687	pretrained_vs_random	section_centered_within_gene_pcc	3	False	-0.023700480460694534
Decima sequence-derived	dlpfc	ENSG00000224805	pretrained_vs_constant	pooled_within_gene_pcc	3	False	-0.022763048583167033
Decima sequence-derived	dlpfc	ENSG00000224805	pretrained_vs_constant	section_centered_within_gene_pcc	3	False	-0.016414909405433834
Decima sequence-derived	dlpfc	ENSG00000224805	pretrained_vs_random	pooled_within_gene_pcc	3	False	-0.01827235707333647
Decima sequence-derived	dlpfc	ENSG00000224805	pretrained_vs_random	section_centered_within_gene_pcc	3	False	-0.009840340948130534
Decima sequence-derived	dlpfc	ENSG00000224853	pretrained_vs_constant	pooled_within_gene_pcc	1	False	0.0013671858186025245
Decima sequence-derived	dlpfc	ENSG00000224853	pretrained_vs_constant	section_centered_within_gene_pcc	1	False	0.004540761785596727
Decima sequence-derived	dlpfc	ENSG00000224853	pretrained_vs_random	pooled_within_gene_pcc	1	False	0.0012300113867449913
Decima sequence-derived	dlpfc	ENSG00000224853	pretrained_vs_random	section_centered_within_gene_pcc	1	False	0.004890470426202827
Decima sequence-derived	dlpfc	ENSG00000224897	pretrained_vs_constant	pooled_within_gene_pcc	4	False	0.0007381761797968326
Decima sequence-derived	dlpfc	ENSG00000224897	pretrained_vs_constant	section_centered_within_gene_pcc	4	False	-0.0023938692938125674
Decima sequence-derived	dlpfc	ENSG00000224897	pretrained_vs_random	pooled_within_gene_pcc	4	False	-0.0013053215141117364
Decima sequence-derived	dlpfc	ENSG00000224897	pretrained_vs_random	section_centered_within_gene_pcc	4	False	-0.0025964261838187005
Decima sequence-derived	dlpfc	ENSG00000225231	pretrained_vs_constant	pooled_within_gene_pcc	2	False	0.0001386754196174665
Decima sequence-derived	dlpfc	ENSG00000225231	pretrained_vs_constant	section_centered_within_gene_pcc	2	False	0.0004594015970518001
Decima sequence-derived	dlpfc	ENSG00000225231	pretrained_vs_random	pooled_within_gene_pcc	2	False	0.001732484352778399
Decima sequence-derived	dlpfc	ENSG00000225231	pretrained_vs_random	section_centered_within_gene_pcc	2	False	0.0019624111124043665
Decima sequence-derived	dlpfc	ENSG00000225465	pretrained_vs_constant	pooled_within_gene_pcc	10	False	0.0036625872039386755
Decima sequence-derived	dlpfc	ENSG00000225465	pretrained_vs_constant	section_centered_within_gene_pcc	10	False	0.018533265046364905
Decima sequence-derived	dlpfc	ENSG00000225465	pretrained_vs_random	pooled_within_gene_pcc	10	False	0.0031086236547323196
Decima sequence-derived	dlpfc	ENSG00000225465	pretrained_vs_random	section_centered_within_gene_pcc	10	False	0.016841170974461372
Decima sequence-derived	dlpfc	ENSG00000225518	pretrained_vs_constant	pooled_within_gene_pcc	2	False	-0.013851811345803168
Decima sequence-derived	dlpfc	ENSG00000225518	pretrained_vs_constant	section_centered_within_gene_pcc	2	False	-0.0114217530065017
Decima sequence-derived	dlpfc	ENSG00000225518	pretrained_vs_random	pooled_within_gene_pcc	2	False	-0.013973642761546501
Decima sequence-derived	dlpfc	ENSG00000225518	pretrained_vs_random	section_centered_within_gene_pcc	2	False	-0.013222904229778168
Decima sequence-derived	dlpfc	ENSG00000225548	pretrained_vs_constant	pooled_within_gene_pcc	1	False	0.010479362658925033
Decima sequence-derived	dlpfc	ENSG00000225548	pretrained_vs_constant	section_centered_within_gene_pcc	1	False	0.0108349377663643
Decima sequence-derived	dlpfc	ENSG00000225548	pretrained_vs_random	pooled_within_gene_pcc	1	False	0.007711099417115601
Decima sequence-derived	dlpfc	ENSG00000225548	pretrained_vs_random	section_centered_within_gene_pcc	1	False	0.008013393043352367
Decima sequence-derived	dlpfc	ENSG00000225572	pretrained_vs_constant	pooled_within_gene_pcc	1	False	0.0009748289676668999
Decima sequence-derived	dlpfc	ENSG00000225572	pretrained_vs_constant	section_centered_within_gene_pcc	1	False	-0.0017473032398861998
Decima sequence-derived	dlpfc	ENSG00000225572	pretrained_vs_random	pooled_within_gene_pcc	1	False	0.0016437771833754335
Decima sequence-derived	dlpfc	ENSG00000225572	pretrained_vs_random	section_centered_within_gene_pcc	1	False	-0.0011416450882956591
Decima sequence-derived	dlpfc	ENSG00000225663	pretrained_vs_constant	pooled_within_gene_pcc	10	False	-0.0015397651515154653
Decima sequence-derived	dlpfc	ENSG00000225663	pretrained_vs_constant	section_centered_within_gene_pcc	10	False	0.0009207740429011124
Decima sequence-derived	dlpfc	ENSG00000225663	pretrained_vs_random	pooled_within_gene_pcc	10	False	0.001752199592241636
Decima sequence-derived	dlpfc	ENSG00000225663	pretrained_vs_random	section_centered_within_gene_pcc	10	False	0.002331166742030738
Decima sequence-derived	dlpfc	ENSG00000225670	pretrained_vs_constant	pooled_within_gene_pcc	2	False	-0.021060874738561303
Decima sequence-derived	dlpfc	ENSG00000225670	pretrained_vs_constant	section_centered_within_gene_pcc	2	False	-0.022164626747684064
Decima sequence-derived	dlpfc	ENSG00000225670	pretrained_vs_random	pooled_within_gene_pcc	2	False	-0.020733691041266166
Decima sequence-derived	dlpfc	ENSG00000225670	pretrained_vs_random	section_centered_within_gene_pcc	2	False	-0.020713937484083535
Decima sequence-derived	dlpfc	ENSG00000225697	pretrained_vs_constant	pooled_within_gene_pcc	3	False	-0.0006360113960303995
Decima sequence-derived	dlpfc	ENSG00000225697	pretrained_vs_constant	section_centered_within_gene_pcc	3	False	-0.004672494479079967
Decima sequence-derived	dlpfc	ENSG00000225697	pretrained_vs_random	pooled_within_gene_pcc	3	False	-0.0018227640579229671
Decima sequence-derived	dlpfc	ENSG00000225697	pretrained_vs_random	section_centered_within_gene_pcc	3	False	-0.0031607013165242327
Decima sequence-derived	dlpfc	ENSG00000225725	pretrained_vs_constant	pooled_within_gene_pcc	1	False	0.001052158205894832
Decima sequence-derived	dlpfc	ENSG00000225725	pretrained_vs_constant	section_centered_within_gene_pcc	1	False	0.0023209371493971335
Decima sequence-derived	dlpfc	ENSG00000225725	pretrained_vs_random	pooled_within_gene_pcc	1	False	0.0015032296140770323
Decima sequence-derived	dlpfc	ENSG00000225725	pretrained_vs_random	section_centered_within_gene_pcc	1	False	0.0025250414074619
Decima sequence-derived	dlpfc	ENSG00000225778	pretrained_vs_constant	pooled_within_gene_pcc	2	False	-0.014034238195894633
Decima sequence-derived	dlpfc	ENSG00000225778	pretrained_vs_constant	section_centered_within_gene_pcc	2	False	-0.012807222185327668
Decima sequence-derived	dlpfc	ENSG00000225778	pretrained_vs_random	pooled_within_gene_pcc	2	False	-0.0161752086073402
Decima sequence-derived	dlpfc	ENSG00000225778	pretrained_vs_random	section_centered_within_gene_pcc	2	False	-0.012672445297075133
Decima sequence-derived	dlpfc	ENSG00000225855	pretrained_vs_constant	pooled_within_gene_pcc	3	False	0.00025023959042473273
Decima sequence-derived	dlpfc	ENSG00000225855	pretrained_vs_constant	section_centered_within_gene_pcc	3	False	0.002193404830166399
Decima sequence-derived	dlpfc	ENSG00000225855	pretrained_vs_random	pooled_within_gene_pcc	3	False	0.0003259547581817013
Decima sequence-derived	dlpfc	ENSG00000225855	pretrained_vs_random	section_centered_within_gene_pcc	3	False	0.002350603171643166
Decima sequence-derived	dlpfc	ENSG00000225940	pretrained_vs_constant	pooled_within_gene_pcc	1	False	-0.007160591333189133
Decima sequence-derived	dlpfc	ENSG00000225940	pretrained_vs_constant	section_centered_within_gene_pcc	1	False	-0.007057632537742266
Decima sequence-derived	dlpfc	ENSG00000225940	pretrained_vs_random	pooled_within_gene_pcc	1	False	-0.0099686106619621
Decima sequence-derived	dlpfc	ENSG00000225940	pretrained_vs_random	section_centered_within_gene_pcc	1	False	-0.009626546257940833
Decima sequence-derived	dlpfc	ENSG00000225950	pretrained_vs_constant	pooled_within_gene_pcc	1	False	0.0049226573806414
Decima sequence-derived	dlpfc	ENSG00000225950	pretrained_vs_constant	section_centered_within_gene_pcc	1	False	0.0060733232250891655
Decima sequence-derived	dlpfc	ENSG00000225950	pretrained_vs_random	pooled_within_gene_pcc	1	False	0.0019108619234170336
Decima sequence-derived	dlpfc	ENSG00000225950	pretrained_vs_random	section_centered_within_gene_pcc	1	False	0.0035316927826269974
Decima sequence-derived	dlpfc	ENSG00000226031	pretrained_vs_constant	pooled_within_gene_pcc	2	False	-0.011620890088121
Decima sequence-derived	dlpfc	ENSG00000226031	pretrained_vs_constant	section_centered_within_gene_pcc	2	False	-0.0071106107482751665
Decima sequence-derived	dlpfc	ENSG00000226031	pretrained_vs_random	pooled_within_gene_pcc	2	False	-0.013718212242072265
Decima sequence-derived	dlpfc	ENSG00000226031	pretrained_vs_random	section_centered_within_gene_pcc	2	False	-0.009475562395039732
Decima sequence-derived	dlpfc	ENSG00000226051	pretrained_vs_constant	pooled_within_gene_pcc	1	False	-0.0067555485189664
Decima sequence-derived	dlpfc	ENSG00000226051	pretrained_vs_constant	section_centered_within_gene_pcc	1	False	-0.011738222547332465
Decima sequence-derived	dlpfc	ENSG00000226051	pretrained_vs_random	pooled_within_gene_pcc	1	False	-0.0063646530842961
Decima sequence-derived	dlpfc	ENSG00000226051	pretrained_vs_random	section_centered_within_gene_pcc	1	False	-0.010485209887023866
Decima sequence-derived	dlpfc	ENSG00000226479	pretrained_vs_constant	pooled_within_gene_pcc	6	False	0.007670039865108637
Decima sequence-derived	dlpfc	ENSG00000226479	pretrained_vs_constant	section_centered_within_gene_pcc	6	False	0.009444754541157332
Decima sequence-derived	dlpfc	ENSG00000226479	pretrained_vs_random	pooled_within_gene_pcc	6	False	0.010418269042312233
Decima sequence-derived	dlpfc	ENSG00000226479	pretrained_vs_random	section_centered_within_gene_pcc	6	False	0.011925290503124299
Decima sequence-derived	dlpfc	ENSG00000226792	pretrained_vs_constant	pooled_within_gene_pcc	1	False	-0.005031773396209066
Decima sequence-derived	dlpfc	ENSG00000226792	pretrained_vs_constant	section_centered_within_gene_pcc	1	False	-0.0015260323176692
Decima sequence-derived	dlpfc	ENSG00000226792	pretrained_vs_random	pooled_within_gene_pcc	1	False	-0.005060500460015933
Decima sequence-derived	dlpfc	ENSG00000226792	pretrained_vs_random	section_centered_within_gene_pcc	1	False	-0.0011302199117286
Decima sequence-derived	dlpfc	ENSG00000226819	pretrained_vs_constant	pooled_within_gene_pcc	1	False	-0.0068470140444516665
Decima sequence-derived	dlpfc	ENSG00000226819	pretrained_vs_constant	section_centered_within_gene_pcc	1	False	-0.0059460615829913755
Decima sequence-derived	dlpfc	ENSG00000226819	pretrained_vs_random	pooled_within_gene_pcc	1	False	-0.0037360871952928
Decima sequence-derived	dlpfc	ENSG00000226819	pretrained_vs_random	section_centered_within_gene_pcc	1	False	-0.0031780112102364755
Decima sequence-derived	dlpfc	ENSG00000226846	pretrained_vs_constant	pooled_within_gene_pcc	1	False	-0.005876080402432
Decima sequence-derived	dlpfc	ENSG00000226846	pretrained_vs_constant	section_centered_within_gene_pcc	1	False	-0.004200576213658232
Decima sequence-derived	dlpfc	ENSG00000226846	pretrained_vs_random	pooled_within_gene_pcc	1	False	-0.0060943049567675
Decima sequence-derived	dlpfc	ENSG00000226846	pretrained_vs_random	section_centered_within_gene_pcc	1	False	-0.004653657653461932
Decima sequence-derived	dlpfc	ENSG00000227060	pretrained_vs_constant	pooled_within_gene_pcc	2	False	-0.023764536079032565
Decima sequence-derived	dlpfc	ENSG00000227060	pretrained_vs_constant	section_centered_within_gene_pcc	2	False	-0.023569896037111532
Decima sequence-derived	dlpfc	ENSG00000227060	pretrained_vs_random	pooled_within_gene_pcc	2	False	-0.0229491504694788
Decima sequence-derived	dlpfc	ENSG00000227060	pretrained_vs_random	section_centered_within_gene_pcc	2	False	-0.021492881239508366
Decima sequence-derived	dlpfc	ENSG00000227191	pretrained_vs_constant	pooled_within_gene_pcc	2	False	0.001656939820114167
Decima sequence-derived	dlpfc	ENSG00000227191	pretrained_vs_constant	section_centered_within_gene_pcc	2	False	0.002955786379152933
Decima sequence-derived	dlpfc	ENSG00000227191	pretrained_vs_random	pooled_within_gene_pcc	2	False	4.614572080050035e-05
Decima sequence-derived	dlpfc	ENSG00000227191	pretrained_vs_random	section_centered_within_gene_pcc	2	False	0.001203520584095367
Decima sequence-derived	dlpfc	ENSG00000227198	pretrained_vs_constant	pooled_within_gene_pcc	2	False	-0.0076441275692017
Decima sequence-derived	dlpfc	ENSG00000227198	pretrained_vs_constant	section_centered_within_gene_pcc	2	False	-0.008007547484104066
Decima sequence-derived	dlpfc	ENSG00000227198	pretrained_vs_random	pooled_within_gene_pcc	2	False	-0.006972204995136867
Decima sequence-derived	dlpfc	ENSG00000227198	pretrained_vs_random	section_centered_within_gene_pcc	2	False	-0.008831836047505133
Decima sequence-derived	dlpfc	ENSG00000227213	pretrained_vs_constant	pooled_within_gene_pcc	1	False	0.004170411266841068
Decima sequence-derived	dlpfc	ENSG00000227213	pretrained_vs_constant	section_centered_within_gene_pcc	1	False	0.0059416739661543
Decima sequence-derived	dlpfc	ENSG00000227213	pretrained_vs_random	pooled_within_gene_pcc	1	False	0.0003361586371372676
Decima sequence-derived	dlpfc	ENSG00000227213	pretrained_vs_random	section_centered_within_gene_pcc	1	False	0.0015397875140592005
Decima sequence-derived	dlpfc	ENSG00000227256	pretrained_vs_constant	pooled_within_gene_pcc	2	False	-0.0045119688995810675
Decima sequence-derived	dlpfc	ENSG00000227256	pretrained_vs_constant	section_centered_within_gene_pcc	2	False	-0.0012453123301818002
Decima sequence-derived	dlpfc	ENSG00000227256	pretrained_vs_random	pooled_within_gene_pcc	2	False	-0.004131267148863033
Decima sequence-derived	dlpfc	ENSG00000227256	pretrained_vs_random	section_centered_within_gene_pcc	2	False	-7.398014732026721e-05
Decima sequence-derived	dlpfc	ENSG00000227345	pretrained_vs_constant	pooled_within_gene_pcc	8	False	0.005013776138299407
Decima sequence-derived	dlpfc	ENSG00000227345	pretrained_vs_constant	section_centered_within_gene_pcc	8	False	0.006235425890478402
Decima sequence-derived	dlpfc	ENSG00000227345	pretrained_vs_random	pooled_within_gene_pcc	8	False	0.009231544334788103
Decima sequence-derived	dlpfc	ENSG00000227345	pretrained_vs_random	section_centered_within_gene_pcc	8	False	0.010030366378226968
Decima sequence-derived	dlpfc	ENSG00000227431	pretrained_vs_constant	pooled_within_gene_pcc	1	False	-6.29789613020667e-05
Decima sequence-derived	dlpfc	ENSG00000227431	pretrained_vs_constant	section_centered_within_gene_pcc	1	False	0.003404890707463172
Decima sequence-derived	dlpfc	ENSG00000227431	pretrained_vs_random	pooled_within_gene_pcc	1	False	-0.0013179315330934
Decima sequence-derived	dlpfc	ENSG00000227431	pretrained_vs_random	section_centered_within_gene_pcc	1	False	0.0022097688992254055
Decima sequence-derived	dlpfc	ENSG00000227507	pretrained_vs_constant	pooled_within_gene_pcc	3	False	-0.0175575442578103
Decima sequence-derived	dlpfc	ENSG00000227507	pretrained_vs_constant	section_centered_within_gene_pcc	3	False	-0.015408533877619167
Decima sequence-derived	dlpfc	ENSG00000227507	pretrained_vs_random	pooled_within_gene_pcc	3	False	-0.016958999438949567
Decima sequence-derived	dlpfc	ENSG00000227507	pretrained_vs_random	section_centered_within_gene_pcc	3	False	-0.0150826476925348
Decima sequence-derived	dlpfc	ENSG00000227848	pretrained_vs_constant	pooled_within_gene_pcc	3	False	-0.032734056789577
Decima sequence-derived	dlpfc	ENSG00000227848	pretrained_vs_constant	section_centered_within_gene_pcc	3	False	-0.025169276194604198
Decima sequence-derived	dlpfc	ENSG00000227848	pretrained_vs_random	pooled_within_gene_pcc	3	False	-0.0326323753264727
Decima sequence-derived	dlpfc	ENSG00000227848	pretrained_vs_random	section_centered_within_gene_pcc	3	False	-0.025459570117695497
Decima sequence-derived	dlpfc	ENSG00000227906	pretrained_vs_constant	pooled_within_gene_pcc	4	False	0.00036322757898413677
Decima sequence-derived	dlpfc	ENSG00000227906	pretrained_vs_constant	section_centered_within_gene_pcc	4	False	0.0033457461315570675
Decima sequence-derived	dlpfc	ENSG00000227906	pretrained_vs_random	pooled_within_gene_pcc	4	False	0.006129000777123669
Decima sequence-derived	dlpfc	ENSG00000227906	pretrained_vs_random	section_centered_within_gene_pcc	4	False	0.006765230111630334
Decima sequence-derived	dlpfc	ENSG00000228022	pretrained_vs_constant	pooled_within_gene_pcc	2	False	-0.0009536621964738333
Decima sequence-derived	dlpfc	ENSG00000228022	pretrained_vs_constant	section_centered_within_gene_pcc	2	False	0.004198980184647209
Decima sequence-derived	dlpfc	ENSG00000228022	pretrained_vs_random	pooled_within_gene_pcc	2	False	-0.0008810345941546332
Decima sequence-derived	dlpfc	ENSG00000228022	pretrained_vs_random	section_centered_within_gene_pcc	2	False	0.004001003514225242
Decima sequence-derived	dlpfc	ENSG00000228109	pretrained_vs_constant	pooled_within_gene_pcc	5	False	0.0048986106930203705
Decima sequence-derived	dlpfc	ENSG00000228109	pretrained_vs_constant	section_centered_within_gene_pcc	5	False	0.0020670393443166326
Decima sequence-derived	dlpfc	ENSG00000228109	pretrained_vs_random	pooled_within_gene_pcc	5	False	0.0010349753564229032
Decima sequence-derived	dlpfc	ENSG00000228109	pretrained_vs_random	section_centered_within_gene_pcc	5	False	-0.0004820628124275657
Decima sequence-derived	dlpfc	ENSG00000228223	pretrained_vs_constant	pooled_within_gene_pcc	6	False	-0.0308541481596019
Decima sequence-derived	dlpfc	ENSG00000228223	pretrained_vs_constant	section_centered_within_gene_pcc	6	False	-0.030855794973211666
Decima sequence-derived	dlpfc	ENSG00000228223	pretrained_vs_random	pooled_within_gene_pcc	6	False	-0.03233702587071457
Decima sequence-derived	dlpfc	ENSG00000228223	pretrained_vs_random	section_centered_within_gene_pcc	6	False	-0.028901361831623434
Decima sequence-derived	dlpfc	ENSG00000228295	pretrained_vs_constant	pooled_within_gene_pcc	1	False
Decima sequence-derived	dlpfc	ENSG00000228295	pretrained_vs_constant	section_centered_within_gene_pcc	1	False
Decima sequence-derived	dlpfc	ENSG00000228295	pretrained_vs_random	pooled_within_gene_pcc	1	False
Decima sequence-derived	dlpfc	ENSG00000228295	pretrained_vs_random	section_centered_within_gene_pcc	1	False
Decima sequence-derived	dlpfc	ENSG00000228340	pretrained_vs_constant	pooled_within_gene_pcc	4	False	0.004532609554800834
Decima sequence-derived	dlpfc	ENSG00000228340	pretrained_vs_constant	section_centered_within_gene_pcc	4	False	0.005439937484561334
Decima sequence-derived	dlpfc	ENSG00000228340	pretrained_vs_random	pooled_within_gene_pcc	4	False	0.004583738350901968
Decima sequence-derived	dlpfc	ENSG00000228340	pretrained_vs_random	section_centered_within_gene_pcc	4	False	0.006168586422833601
Decima sequence-derived	dlpfc	ENSG00000228397	pretrained_vs_constant	pooled_within_gene_pcc	2	False	0.0020620086506783664
Decima sequence-derived	dlpfc	ENSG00000228397	pretrained_vs_constant	section_centered_within_gene_pcc	2	False	0.0012877678819677334
Decima sequence-derived	dlpfc	ENSG00000228397	pretrained_vs_random	pooled_within_gene_pcc	2	False	0.0029858015972931
Decima sequence-derived	dlpfc	ENSG00000228397	pretrained_vs_random	section_centered_within_gene_pcc	2	False	0.0017809584168433257
Decima sequence-derived	dlpfc	ENSG00000228548	pretrained_vs_constant	pooled_within_gene_pcc	1	False	0.0007105833827814471
Decima sequence-derived	dlpfc	ENSG00000228548	pretrained_vs_constant	section_centered_within_gene_pcc	1	False	0.0019180900673657069
Decima sequence-derived	dlpfc	ENSG00000228548	pretrained_vs_random	pooled_within_gene_pcc	1	False	4.420410805243348e-05
Decima sequence-derived	dlpfc	ENSG00000228548	pretrained_vs_random	section_centered_within_gene_pcc	1	False	0.00016556879715424046
Decima sequence-derived	dlpfc	ENSG00000228718	pretrained_vs_constant	pooled_within_gene_pcc	1	False	-0.003927763223097487
Decima sequence-derived	dlpfc	ENSG00000228718	pretrained_vs_constant	section_centered_within_gene_pcc	1	False	-0.002569849617813808
Decima sequence-derived	dlpfc	ENSG00000228718	pretrained_vs_random	pooled_within_gene_pcc	1	False	-0.0025879780929788537
Decima sequence-derived	dlpfc	ENSG00000228718	pretrained_vs_random	section_centered_within_gene_pcc	1	False	-0.0013593535338716747
Decima sequence-derived	dlpfc	ENSG00000228727	pretrained_vs_constant	pooled_within_gene_pcc	3	False	-0.008703649727887
Decima sequence-derived	dlpfc	ENSG00000228727	pretrained_vs_constant	section_centered_within_gene_pcc	3	False	-0.004455150001783234
Decima sequence-derived	dlpfc	ENSG00000228727	pretrained_vs_random	pooled_within_gene_pcc	3	False	-0.015459377504380098
Decima sequence-derived	dlpfc	ENSG00000228727	pretrained_vs_random	section_centered_within_gene_pcc	3	False	-0.0101062492438841
Decima sequence-derived	dlpfc	ENSG00000228750	pretrained_vs_constant	pooled_within_gene_pcc	1	False	-0.0010742890953079987
Decima sequence-derived	dlpfc	ENSG00000228750	pretrained_vs_constant	section_centered_within_gene_pcc	1	False	-0.0015742631405931023
Decima sequence-derived	dlpfc	ENSG00000228750	pretrained_vs_random	pooled_within_gene_pcc	1	False	0.0006543047515363302
Decima sequence-derived	dlpfc	ENSG00000228750	pretrained_vs_random	section_centered_within_gene_pcc	1	False	0.0005963161502897312
Decima sequence-derived	dlpfc	ENSG00000229117	pretrained_vs_constant	pooled_within_gene_pcc	8	False	0.1442592115267838
Decima sequence-derived	dlpfc	ENSG00000229117	pretrained_vs_constant	section_centered_within_gene_pcc	8	False	0.09650469860730883
Decima sequence-derived	dlpfc	ENSG00000229117	pretrained_vs_random	pooled_within_gene_pcc	8	False	0.17456360554527858
Decima sequence-derived	dlpfc	ENSG00000229117	pretrained_vs_random	section_centered_within_gene_pcc	8	False	0.11284756725333678
Decima sequence-derived	dlpfc	ENSG00000229153	pretrained_vs_constant	pooled_within_gene_pcc	3	False	-0.003338275225367666
Decima sequence-derived	dlpfc	ENSG00000229153	pretrained_vs_constant	section_centered_within_gene_pcc	3	False	-0.002053805699397835
Decima sequence-derived	dlpfc	ENSG00000229153	pretrained_vs_random	pooled_within_gene_pcc	3	False	-0.0034211366318959656
Decima sequence-derived	dlpfc	ENSG00000229153	pretrained_vs_random	section_centered_within_gene_pcc	3	False	-0.0018085060357167007
Decima sequence-derived	dlpfc	ENSG00000229589	pretrained_vs_constant	pooled_within_gene_pcc	2	False	-0.006461598827405167
Decima sequence-derived	dlpfc	ENSG00000229589	pretrained_vs_constant	section_centered_within_gene_pcc	2	False	-0.008080374172818133
Decima sequence-derived	dlpfc	ENSG00000229589	pretrained_vs_random	pooled_within_gene_pcc	2	False	-0.0047636128899585
Decima sequence-derived	dlpfc	ENSG00000229589	pretrained_vs_random	section_centered_within_gene_pcc	2	False	-0.006015009039574501
Decima sequence-derived	dlpfc	ENSG00000229671	pretrained_vs_constant	pooled_within_gene_pcc	1	False	0.0010734793122418333
Decima sequence-derived	dlpfc	ENSG00000229671	pretrained_vs_constant	section_centered_within_gene_pcc	1	False	-0.0011609312669874333
Decima sequence-derived	dlpfc	ENSG00000229671	pretrained_vs_random	pooled_within_gene_pcc	1	False	0.002387781765093
Decima sequence-derived	dlpfc	ENSG00000229671	pretrained_vs_random	section_centered_within_gene_pcc	1	False	-0.00010686142907303323
Decima sequence-derived	dlpfc	ENSG00000229676	pretrained_vs_constant	pooled_within_gene_pcc	2	False	-0.009312445081814
Decima sequence-derived	dlpfc	ENSG00000229676	pretrained_vs_constant	section_centered_within_gene_pcc	2	False	-0.010064287510610866
Decima sequence-derived	dlpfc	ENSG00000229676	pretrained_vs_random	pooled_within_gene_pcc	2	False	-0.0085836617549875
Decima sequence-derived	dlpfc	ENSG00000229676	pretrained_vs_random	section_centered_within_gene_pcc	2	False	-0.0093404508056126
Decima sequence-derived	dlpfc	ENSG00000229950	pretrained_vs_constant	pooled_within_gene_pcc	1	False	-0.003054759215514366
Decima sequence-derived	dlpfc	ENSG00000229950	pretrained_vs_constant	section_centered_within_gene_pcc	1	False	-0.003243056991443
Decima sequence-derived	dlpfc	ENSG00000229950	pretrained_vs_random	pooled_within_gene_pcc	1	False	-0.0047433596619087
Decima sequence-derived	dlpfc	ENSG00000229950	pretrained_vs_random	section_centered_within_gene_pcc	1	False	-0.004263542597358467
Decima sequence-derived	dlpfc	ENSG00000230148	pretrained_vs_constant	pooled_within_gene_pcc	1	False	-0.007949082120282667
Decima sequence-derived	dlpfc	ENSG00000230148	pretrained_vs_constant	section_centered_within_gene_pcc	1	False	-0.0072875475576611995
Decima sequence-derived	dlpfc	ENSG00000230148	pretrained_vs_random	pooled_within_gene_pcc	1	False	-0.0073767512799571
Decima sequence-derived	dlpfc	ENSG00000230148	pretrained_vs_random	section_centered_within_gene_pcc	1	False	-0.008362961522369367
Decima sequence-derived	dlpfc	ENSG00000230257	pretrained_vs_constant	pooled_within_gene_pcc	1	False	0.0009210829789371333
Decima sequence-derived	dlpfc	ENSG00000230257	pretrained_vs_constant	section_centered_within_gene_pcc	1	False	-0.0007631046932070335
Decima sequence-derived	dlpfc	ENSG00000230257	pretrained_vs_random	pooled_within_gene_pcc	1	False	0.0006982147182876333
Decima sequence-derived	dlpfc	ENSG00000230257	pretrained_vs_random	section_centered_within_gene_pcc	1	False	-0.0022214755839005
Decima sequence-derived	dlpfc	ENSG00000230269	pretrained_vs_constant	pooled_within_gene_pcc	2	False	-0.01834717882006907
Decima sequence-derived	dlpfc	ENSG00000230269	pretrained_vs_constant	section_centered_within_gene_pcc	2	False	-0.017377337915619268
Decima sequence-derived	dlpfc	ENSG00000230269	pretrained_vs_random	pooled_within_gene_pcc	2	False	-0.018048336050271497
Decima sequence-derived	dlpfc	ENSG00000230269	pretrained_vs_random	section_centered_within_gene_pcc	2	False	-0.016109257415382702
Decima sequence-derived	dlpfc	ENSG00000230368	pretrained_vs_constant	pooled_within_gene_pcc	3	False	-0.02210546560904697
Decima sequence-derived	dlpfc	ENSG00000230368	pretrained_vs_constant	section_centered_within_gene_pcc	3	False	-0.0182674872162118
Decima sequence-derived	dlpfc	ENSG00000230368	pretrained_vs_random	pooled_within_gene_pcc	3	False	-0.020997855296236
Decima sequence-derived	dlpfc	ENSG00000230368	pretrained_vs_random	section_centered_within_gene_pcc	3	False	-0.016784341777701436
Decima sequence-derived	dlpfc	ENSG00000230453	pretrained_vs_constant	pooled_within_gene_pcc	6	False	-0.05686217192783987
Decima sequence-derived	dlpfc	ENSG00000230453	pretrained_vs_constant	section_centered_within_gene_pcc	6	False	-0.06449278830439541
Decima sequence-derived	dlpfc	ENSG00000230453	pretrained_vs_random	pooled_within_gene_pcc	6	False	-0.04770967730297723
Decima sequence-derived	dlpfc	ENSG00000230453	pretrained_vs_random	section_centered_within_gene_pcc	6	False	-0.061510684554968165
Decima sequence-derived	dlpfc	ENSG00000230487	pretrained_vs_constant	pooled_within_gene_pcc	5	False	-0.00022782998265736634
Decima sequence-derived	dlpfc	ENSG00000230487	pretrained_vs_constant	section_centered_within_gene_pcc	5	False	-0.003111574008493168
Decima sequence-derived	dlpfc	ENSG00000230487	pretrained_vs_random	pooled_within_gene_pcc	5	False	-0.0016488827902467011
Decima sequence-derived	dlpfc	ENSG00000230487	pretrained_vs_random	section_centered_within_gene_pcc	5	False	-0.004550262451888133
Decima sequence-derived	dlpfc	ENSG00000230489	pretrained_vs_constant	pooled_within_gene_pcc	1	False	-0.0082065829937074
Decima sequence-derived	dlpfc	ENSG00000230489	pretrained_vs_constant	section_centered_within_gene_pcc	1	False	-0.003955566850785267
Decima sequence-derived	dlpfc	ENSG00000230489	pretrained_vs_random	pooled_within_gene_pcc	1	False	-0.007242086871812867
Decima sequence-derived	dlpfc	ENSG00000230489	pretrained_vs_random	section_centered_within_gene_pcc	1	False	-0.0025922006097224668
Decima sequence-derived	dlpfc	ENSG00000230561	pretrained_vs_constant	pooled_within_gene_pcc	2	False	-0.013801120957714066
Decima sequence-derived	dlpfc	ENSG00000230561	pretrained_vs_constant	section_centered_within_gene_pcc	2	False	-0.015140097378077968
Decima sequence-derived	dlpfc	ENSG00000230561	pretrained_vs_random	pooled_within_gene_pcc	2	False	-0.012077635196635133
Decima sequence-derived	dlpfc	ENSG00000230561	pretrained_vs_random	section_centered_within_gene_pcc	2	False	-0.013527284864629766
Decima sequence-derived	dlpfc	ENSG00000230613	pretrained_vs_constant	pooled_within_gene_pcc	2	False	0.004604171609349234
Decima sequence-derived	dlpfc	ENSG00000230613	pretrained_vs_constant	section_centered_within_gene_pcc	2	False	0.008555362562696867
Decima sequence-derived	dlpfc	ENSG00000230613	pretrained_vs_random	pooled_within_gene_pcc	2	False	0.0059236919487166
Decima sequence-derived	dlpfc	ENSG00000230613	pretrained_vs_random	section_centered_within_gene_pcc	2	False	0.010814704219460868
Decima sequence-derived	dlpfc	ENSG00000230749	pretrained_vs_constant	pooled_within_gene_pcc	2	False	0.0029873462962544
Decima sequence-derived	dlpfc	ENSG00000230749	pretrained_vs_constant	section_centered_within_gene_pcc	2	False	0.0021961730141532997
Decima sequence-derived	dlpfc	ENSG00000230749	pretrained_vs_random	pooled_within_gene_pcc	2	False	0.004153520418280467
Decima sequence-derived	dlpfc	ENSG00000230749	pretrained_vs_random	section_centered_within_gene_pcc	2	False	0.0016604874426836
Decima sequence-derived	dlpfc	ENSG00000231074	pretrained_vs_constant	pooled_within_gene_pcc	9	False	0.023187004310429627
Decima sequence-derived	dlpfc	ENSG00000231074	pretrained_vs_constant	section_centered_within_gene_pcc	9	False	0.009891735884279829
Decima sequence-derived	dlpfc	ENSG00000231074	pretrained_vs_random	pooled_within_gene_pcc	9	False	0.03307947382323656
Decima sequence-derived	dlpfc	ENSG00000231074	pretrained_vs_random	section_centered_within_gene_pcc	9	False	0.014077165982305073
Decima sequence-derived	dlpfc	ENSG00000231106	pretrained_vs_constant	pooled_within_gene_pcc	2	False	-0.021612828602275164
Decima sequence-derived	dlpfc	ENSG00000231106	pretrained_vs_constant	section_centered_within_gene_pcc	2	False	-0.013122368220428534
Decima sequence-derived	dlpfc	ENSG00000231106	pretrained_vs_random	pooled_within_gene_pcc	2	False	-0.022873111474852836
Decima sequence-derived	dlpfc	ENSG00000231106	pretrained_vs_random	section_centered_within_gene_pcc	2	False	-0.014550641021878167
Decima sequence-derived	dlpfc	ENSG00000231177	pretrained_vs_constant	pooled_within_gene_pcc	3	False	-0.016515222694070932
Decima sequence-derived	dlpfc	ENSG00000231177	pretrained_vs_constant	section_centered_within_gene_pcc	3	False	-0.010895483221447766
Decima sequence-derived	dlpfc	ENSG00000231177	pretrained_vs_random	pooled_within_gene_pcc	3	False	-0.013106170298878934
Decima sequence-derived	dlpfc	ENSG00000231177	pretrained_vs_random	section_centered_within_gene_pcc	3	False	-0.007288900315893933
Decima sequence-derived	dlpfc	ENSG00000231327	pretrained_vs_constant	pooled_within_gene_pcc	3	False	0.004560062130450566
Decima sequence-derived	dlpfc	ENSG00000231327	pretrained_vs_constant	section_centered_within_gene_pcc	3	False	0.005367049145136167
Decima sequence-derived	dlpfc	ENSG00000231327	pretrained_vs_random	pooled_within_gene_pcc	3	False	0.0045753507958769335
Decima sequence-derived	dlpfc	ENSG00000231327	pretrained_vs_random	section_centered_within_gene_pcc	3	False	0.0053202804660889
Decima sequence-derived	dlpfc	ENSG00000231507	pretrained_vs_constant	pooled_within_gene_pcc	2	False	-0.021843927960791567
Decima sequence-derived	dlpfc	ENSG00000231507	pretrained_vs_constant	section_centered_within_gene_pcc	2	False	-0.020422216624922267
Decima sequence-derived	dlpfc	ENSG00000231507	pretrained_vs_random	pooled_within_gene_pcc	2	False	-0.025597810955871898
Decima sequence-derived	dlpfc	ENSG00000231507	pretrained_vs_random	section_centered_within_gene_pcc	2	False	-0.021039612383719264
Decima sequence-derived	dlpfc	ENSG00000231607	pretrained_vs_constant	pooled_within_gene_pcc	5	False	0.08228623221502243
Decima sequence-derived	dlpfc	ENSG00000231607	pretrained_vs_constant	section_centered_within_gene_pcc	5	False	0.08688732123148674
Decima sequence-derived	dlpfc	ENSG00000231607	pretrained_vs_random	pooled_within_gene_pcc	5	False	0.0753417952411797
Decima sequence-derived	dlpfc	ENSG00000231607	pretrained_vs_random	section_centered_within_gene_pcc	5	False	0.07764970512960113
Decima sequence-derived	dlpfc	ENSG00000231672	pretrained_vs_constant	pooled_within_gene_pcc	3	False	-0.031005499125076733
Decima sequence-derived	dlpfc	ENSG00000231672	pretrained_vs_constant	section_centered_within_gene_pcc	3	False	-0.0285080850663219
Decima sequence-derived	dlpfc	ENSG00000231672	pretrained_vs_random	pooled_within_gene_pcc	3	False	-0.028687699359982433
Decima sequence-derived	dlpfc	ENSG00000231672	pretrained_vs_random	section_centered_within_gene_pcc	3	False	-0.026105906171032898
Decima sequence-derived	dlpfc	ENSG00000231682	pretrained_vs_constant	pooled_within_gene_pcc	1	False	0.010093073884375699
Decima sequence-derived	dlpfc	ENSG00000231682	pretrained_vs_constant	section_centered_within_gene_pcc	1	False	0.008221778907421666
Decima sequence-derived	dlpfc	ENSG00000231682	pretrained_vs_random	pooled_within_gene_pcc	1	False	0.0088475509140346
Decima sequence-derived	dlpfc	ENSG00000231682	pretrained_vs_random	section_centered_within_gene_pcc	1	False	0.006312397712519325
Decima sequence-derived	dlpfc	ENSG00000231755	pretrained_vs_constant	pooled_within_gene_pcc	1	False	-0.008575696752523199
Decima sequence-derived	dlpfc	ENSG00000231755	pretrained_vs_constant	section_centered_within_gene_pcc	1	False	-0.0068061834408756
Decima sequence-derived	dlpfc	ENSG00000231755	pretrained_vs_random	pooled_within_gene_pcc	1	False	-0.006879145975312101
Decima sequence-derived	dlpfc	ENSG00000231755	pretrained_vs_random	section_centered_within_gene_pcc	1	False	-0.006074231920124
Decima sequence-derived	dlpfc	ENSG00000231806	pretrained_vs_constant	pooled_within_gene_pcc	3	False	-0.024897099142708063
Decima sequence-derived	dlpfc	ENSG00000231806	pretrained_vs_constant	section_centered_within_gene_pcc	3	False	-0.025531262313835696
Decima sequence-derived	dlpfc	ENSG00000231806	pretrained_vs_random	pooled_within_gene_pcc	3	False	-0.023452620465484898
Decima sequence-derived	dlpfc	ENSG00000231806	pretrained_vs_random	section_centered_within_gene_pcc	3	False	-0.02650217807709083
Decima sequence-derived	dlpfc	ENSG00000231871	pretrained_vs_constant	pooled_within_gene_pcc	2	False	0.005198742825541533
Decima sequence-derived	dlpfc	ENSG00000231871	pretrained_vs_constant	section_centered_within_gene_pcc	2	False	0.0056369451456337
Decima sequence-derived	dlpfc	ENSG00000231871	pretrained_vs_random	pooled_within_gene_pcc	2	False	0.002944433385511433
Decima sequence-derived	dlpfc	ENSG00000231871	pretrained_vs_random	section_centered_within_gene_pcc	2	False	0.004423378778648234
Decima sequence-derived	dlpfc	ENSG00000231908	pretrained_vs_constant	pooled_within_gene_pcc	3	False	-0.007806979089580467
Decima sequence-derived	dlpfc	ENSG00000231908	pretrained_vs_constant	section_centered_within_gene_pcc	3	False	-0.0030291607884118665
Decima sequence-derived	dlpfc	ENSG00000231908	pretrained_vs_random	pooled_within_gene_pcc	3	False	-0.009199268360904967
Decima sequence-derived	dlpfc	ENSG00000231908	pretrained_vs_random	section_centered_within_gene_pcc	3	False	-0.0045211868906475
Decima sequence-derived	dlpfc	ENSG00000231943	pretrained_vs_constant	pooled_within_gene_pcc	2	False	-0.009639840655470333
Decima sequence-derived	dlpfc	ENSG00000231943	pretrained_vs_constant	section_centered_within_gene_pcc	2	False	-0.00795451829278362
Decima sequence-derived	dlpfc	ENSG00000231943	pretrained_vs_random	pooled_within_gene_pcc	2	False	-0.008970246837870668
Decima sequence-derived	dlpfc	ENSG00000231943	pretrained_vs_random	section_centered_within_gene_pcc	2	False	-0.007518911229556754
Decima sequence-derived	dlpfc	ENSG00000231993	pretrained_vs_constant	pooled_within_gene_pcc	1	False	-0.007019015043258067
Decima sequence-derived	dlpfc	ENSG00000231993	pretrained_vs_constant	section_centered_within_gene_pcc	1	False	-0.010702961064927699
Decima sequence-derived	dlpfc	ENSG00000231993	pretrained_vs_random	pooled_within_gene_pcc	1	False	-0.0057231364783452005
Decima sequence-derived	dlpfc	ENSG00000231993	pretrained_vs_random	section_centered_within_gene_pcc	1	False	-0.008975344251266967
Decima sequence-derived	dlpfc	ENSG00000232023	pretrained_vs_constant	pooled_within_gene_pcc	2	False	-0.011825264911840933
Decima sequence-derived	dlpfc	ENSG00000232023	pretrained_vs_constant	section_centered_within_gene_pcc	2	False	-0.011349731356170201
Decima sequence-derived	dlpfc	ENSG00000232023	pretrained_vs_random	pooled_within_gene_pcc	2	False	-0.0128584487980482
Decima sequence-derived	dlpfc	ENSG00000232023	pretrained_vs_random	section_centered_within_gene_pcc	2	False	-0.012579838364871166
Decima sequence-derived	dlpfc	ENSG00000232065	pretrained_vs_constant	pooled_within_gene_pcc	3	False	-0.015748888150080267
Decima sequence-derived	dlpfc	ENSG00000232065	pretrained_vs_constant	section_centered_within_gene_pcc	3	False	-0.008379104094481634
Decima sequence-derived	dlpfc	ENSG00000232065	pretrained_vs_random	pooled_within_gene_pcc	3	False	-0.012494903934357334
Decima sequence-derived	dlpfc	ENSG00000232065	pretrained_vs_random	section_centered_within_gene_pcc	3	False	-0.007350020569973233
Decima sequence-derived	dlpfc	ENSG00000232070	pretrained_vs_constant	pooled_within_gene_pcc	2	False	-0.005588387450174
Decima sequence-derived	dlpfc	ENSG00000232070	pretrained_vs_constant	section_centered_within_gene_pcc	2	False	-0.0052934830176290665
Decima sequence-derived	dlpfc	ENSG00000232070	pretrained_vs_random	pooled_within_gene_pcc	2	False	-0.004521712698387133
Decima sequence-derived	dlpfc	ENSG00000232070	pretrained_vs_random	section_centered_within_gene_pcc	2	False	-0.004649957581701866
Decima sequence-derived	dlpfc	ENSG00000232077	pretrained_vs_constant	pooled_within_gene_pcc	1	False	-0.0019479690655510834
Decima sequence-derived	dlpfc	ENSG00000232077	pretrained_vs_constant	section_centered_within_gene_pcc	1	False	-0.007217921621414666
Decima sequence-derived	dlpfc	ENSG00000232077	pretrained_vs_random	pooled_within_gene_pcc	1	False	-0.0021526442977024
Decima sequence-derived	dlpfc	ENSG00000232077	pretrained_vs_random	section_centered_within_gene_pcc	1	False	-0.007206226180467234
Decima sequence-derived	dlpfc	ENSG00000232093	pretrained_vs_constant	pooled_within_gene_pcc	2	False	-0.01904935756880043
Decima sequence-derived	dlpfc	ENSG00000232093	pretrained_vs_constant	section_centered_within_gene_pcc	2	False	-0.0162362862005011
Decima sequence-derived	dlpfc	ENSG00000232093	pretrained_vs_random	pooled_within_gene_pcc	2	False	-0.020391912858424798
Decima sequence-derived	dlpfc	ENSG00000232093	pretrained_vs_random	section_centered_within_gene_pcc	2	False	-0.018219379274888602
Decima sequence-derived	dlpfc	ENSG00000232104	pretrained_vs_constant	pooled_within_gene_pcc	4	False	0.03720768562087327
Decima sequence-derived	dlpfc	ENSG00000232104	pretrained_vs_constant	section_centered_within_gene_pcc	4	False	0.03970110627210153
Decima sequence-derived	dlpfc	ENSG00000232104	pretrained_vs_random	pooled_within_gene_pcc	4	False	0.038640854388349334
Decima sequence-derived	dlpfc	ENSG00000232104	pretrained_vs_random	section_centered_within_gene_pcc	4	False	0.0361498035654068
Decima sequence-derived	dlpfc	ENSG00000232112	pretrained_vs_constant	pooled_within_gene_pcc	10	False	0.04999479552310682
Decima sequence-derived	dlpfc	ENSG00000232112	pretrained_vs_constant	section_centered_within_gene_pcc	10	False	0.02374837012556691
Decima sequence-derived	dlpfc	ENSG00000232112	pretrained_vs_random	pooled_within_gene_pcc	10	False	0.03871367711532713
Decima sequence-derived	dlpfc	ENSG00000232112	pretrained_vs_random	section_centered_within_gene_pcc	10	False	0.03797764331401301
Decima sequence-derived	dlpfc	ENSG00000232268	pretrained_vs_constant	pooled_within_gene_pcc	2	False	0.0004693354138269666
Decima sequence-derived	dlpfc	ENSG00000232268	pretrained_vs_constant	section_centered_within_gene_pcc	2	False	0.0016336933988063667
Decima sequence-derived	dlpfc	ENSG00000232268	pretrained_vs_random	pooled_within_gene_pcc	2	False	0.0019720427086501
Decima sequence-derived	dlpfc	ENSG00000232268	pretrained_vs_random	section_centered_within_gene_pcc	2	False	0.0020060649824919998
Decima sequence-derived	dlpfc	ENSG00000232284	pretrained_vs_constant	pooled_within_gene_pcc	1	False	0.00018507282993202468
Decima sequence-derived	dlpfc	ENSG00000232284	pretrained_vs_constant	section_centered_within_gene_pcc	1	False	0.0009538077619794001
Decima sequence-derived	dlpfc	ENSG00000232284	pretrained_vs_random	pooled_within_gene_pcc	1	False	0.00039108981763804436
Decima sequence-derived	dlpfc	ENSG00000232284	pretrained_vs_random	section_centered_within_gene_pcc	1	False	0.0010109389722133
Decima sequence-derived	dlpfc	ENSG00000232300	pretrained_vs_constant	pooled_within_gene_pcc	3	False	-0.007842148784063366
Decima sequence-derived	dlpfc	ENSG00000232300	pretrained_vs_constant	section_centered_within_gene_pcc	3	False	-0.012191235944443234
Decima sequence-derived	dlpfc	ENSG00000232300	pretrained_vs_random	pooled_within_gene_pcc	3	False	-0.007591407296617533
Decima sequence-derived	dlpfc	ENSG00000232300	pretrained_vs_random	section_centered_within_gene_pcc	3	False	-0.011922841400377434
Decima sequence-derived	dlpfc	ENSG00000232480	pretrained_vs_constant	pooled_within_gene_pcc	2	False	-0.0025843146519943
Decima sequence-derived	dlpfc	ENSG00000232480	pretrained_vs_constant	section_centered_within_gene_pcc	2	False	-0.0054251464152988
Decima sequence-derived	dlpfc	ENSG00000232480	pretrained_vs_random	pooled_within_gene_pcc	2	False	-0.0007969739805883332
Decima sequence-derived	dlpfc	ENSG00000232480	pretrained_vs_random	section_centered_within_gene_pcc	2	False	-0.003133433083332767
Decima sequence-derived	dlpfc	ENSG00000232653	pretrained_vs_constant	pooled_within_gene_pcc	4	False	-0.003568194378438333
Decima sequence-derived	dlpfc	ENSG00000232653	pretrained_vs_constant	section_centered_within_gene_pcc	4	False	0.0016178257363185997
Decima sequence-derived	dlpfc	ENSG00000232653	pretrained_vs_random	pooled_within_gene_pcc	4	False	0.0018405137184997339
Decima sequence-derived	dlpfc	ENSG00000232653	pretrained_vs_random	section_centered_within_gene_pcc	4	False	0.005927843937327035
Decima sequence-derived	dlpfc	ENSG00000232837	pretrained_vs_constant	pooled_within_gene_pcc	2	False	-0.0279580797634366
Decima sequence-derived	dlpfc	ENSG00000232837	pretrained_vs_constant	section_centered_within_gene_pcc	2	False	-0.026346032447741235
Decima sequence-derived	dlpfc	ENSG00000232837	pretrained_vs_random	pooled_within_gene_pcc	2	False	-0.02794499229785837
Decima sequence-derived	dlpfc	ENSG00000232837	pretrained_vs_random	section_centered_within_gene_pcc	2	False	-0.024050784466675634
Decima sequence-derived	dlpfc	ENSG00000232859	pretrained_vs_constant	pooled_within_gene_pcc	8	False	-0.0016992781668704882
Decima sequence-derived	dlpfc	ENSG00000232859	pretrained_vs_constant	section_centered_within_gene_pcc	8	False	0.0006284132373093008
Decima sequence-derived	dlpfc	ENSG00000232859	pretrained_vs_random	pooled_within_gene_pcc	8	False	0.006558822959112369
Decima sequence-derived	dlpfc	ENSG00000232859	pretrained_vs_random	section_centered_within_gene_pcc	8	False	0.014733093041386697
Decima sequence-derived	dlpfc	ENSG00000232907	pretrained_vs_constant	pooled_within_gene_pcc	2	False	-0.004357769462680467
Decima sequence-derived	dlpfc	ENSG00000232907	pretrained_vs_constant	section_centered_within_gene_pcc	2	False	-0.0018649369116469667
Decima sequence-derived	dlpfc	ENSG00000232907	pretrained_vs_random	pooled_within_gene_pcc	2	False	-0.006038762547912767
Decima sequence-derived	dlpfc	ENSG00000232907	pretrained_vs_random	section_centered_within_gene_pcc	2	False	-0.0022854197208617665
Decima sequence-derived	dlpfc	ENSG00000232940	pretrained_vs_constant	pooled_within_gene_pcc	3	False	0.023253450942180464
Decima sequence-derived	dlpfc	ENSG00000232940	pretrained_vs_constant	section_centered_within_gene_pcc	3	False	0.024996097482319696
Decima sequence-derived	dlpfc	ENSG00000232940	pretrained_vs_random	pooled_within_gene_pcc	3	False	0.0177967145349391
Decima sequence-derived	dlpfc	ENSG00000232940	pretrained_vs_random	section_centered_within_gene_pcc	3	False	0.019055388825243002
Decima sequence-derived	dlpfc	ENSG00000232956	pretrained_vs_constant	pooled_within_gene_pcc	6	False	-0.008127573735275437
Decima sequence-derived	dlpfc	ENSG00000232956	pretrained_vs_constant	section_centered_within_gene_pcc	6	False	-0.010611382395491533
Decima sequence-derived	dlpfc	ENSG00000232956	pretrained_vs_random	pooled_within_gene_pcc	6	False	-0.008460371099981004
Decima sequence-derived	dlpfc	ENSG00000232956	pretrained_vs_random	section_centered_within_gene_pcc	6	False	-0.010117086591555432
Decima sequence-derived	dlpfc	ENSG00000232973	pretrained_vs_constant	pooled_within_gene_pcc	3	False	-0.009292716044237932
Decima sequence-derived	dlpfc	ENSG00000232973	pretrained_vs_constant	section_centered_within_gene_pcc	3	False	-0.009188393722885465
Decima sequence-derived	dlpfc	ENSG00000232973	pretrained_vs_random	pooled_within_gene_pcc	3	False	-0.0020100466926475003
Decima sequence-derived	dlpfc	ENSG00000232973	pretrained_vs_random	section_centered_within_gene_pcc	3	False	-0.0014693130983893324
Decima sequence-derived	dlpfc	ENSG00000232998	pretrained_vs_constant	pooled_within_gene_pcc	1	False	-0.0037752455110658667
Decima sequence-derived	dlpfc	ENSG00000232998	pretrained_vs_constant	section_centered_within_gene_pcc	1	False	-0.0028019577282060635
Decima sequence-derived	dlpfc	ENSG00000232998	pretrained_vs_random	pooled_within_gene_pcc	1	False	-0.004701665340741433
Decima sequence-derived	dlpfc	ENSG00000232998	pretrained_vs_random	section_centered_within_gene_pcc	1	False	-0.004063735407102563
Decima sequence-derived	dlpfc	ENSG00000233077	pretrained_vs_constant	pooled_within_gene_pcc	1	False
Decima sequence-derived	dlpfc	ENSG00000233077	pretrained_vs_constant	section_centered_within_gene_pcc	1	False
Decima sequence-derived	dlpfc	ENSG00000233077	pretrained_vs_random	pooled_within_gene_pcc	1	False
Decima sequence-derived	dlpfc	ENSG00000233077	pretrained_vs_random	section_centered_within_gene_pcc	1	False
Decima sequence-derived	dlpfc	ENSG00000233153	pretrained_vs_constant	pooled_within_gene_pcc	1	False	0.002151666412926233
Decima sequence-derived	dlpfc	ENSG00000233153	pretrained_vs_constant	section_centered_within_gene_pcc	1	False	0.004457989098078351
Decima sequence-derived	dlpfc	ENSG00000233153	pretrained_vs_random	pooled_within_gene_pcc	1	False	0.0016473106426887999
Decima sequence-derived	dlpfc	ENSG00000233153	pretrained_vs_random	section_centered_within_gene_pcc	1	False	0.004263769219835418
Decima sequence-derived	dlpfc	ENSG00000233198	pretrained_vs_constant	pooled_within_gene_pcc	1	False	-0.0020783476729963335
Decima sequence-derived	dlpfc	ENSG00000233198	pretrained_vs_constant	section_centered_within_gene_pcc	1	False	-0.0008239841857137472
Decima sequence-derived	dlpfc	ENSG00000233198	pretrained_vs_random	pooled_within_gene_pcc	1	False	-0.0009532454453927999
Decima sequence-derived	dlpfc	ENSG00000233198	pretrained_vs_random	section_centered_within_gene_pcc	1	False	0.0009344565359579528
Decima sequence-derived	dlpfc	ENSG00000233355	pretrained_vs_constant	pooled_within_gene_pcc	1	False	0.0005741733524793335
Decima sequence-derived	dlpfc	ENSG00000233355	pretrained_vs_constant	section_centered_within_gene_pcc	1	False	0.0024807465379319336
Decima sequence-derived	dlpfc	ENSG00000233355	pretrained_vs_random	pooled_within_gene_pcc	1	False	0.0002068461309618335
Decima sequence-derived	dlpfc	ENSG00000233355	pretrained_vs_random	section_centered_within_gene_pcc	1	False	0.002174728790238833
Decima sequence-derived	dlpfc	ENSG00000233396	pretrained_vs_constant	pooled_within_gene_pcc	5	False	-0.059866822394354896
Decima sequence-derived	dlpfc	ENSG00000233396	pretrained_vs_constant	section_centered_within_gene_pcc	5	False	-0.040938637637151234
Decima sequence-derived	dlpfc	ENSG00000233396	pretrained_vs_random	pooled_within_gene_pcc	5	False	-0.0523779507355861
Decima sequence-derived	dlpfc	ENSG00000233396	pretrained_vs_random	section_centered_within_gene_pcc	5	False	-0.030347784599656133
Decima sequence-derived	dlpfc	ENSG00000233509	pretrained_vs_constant	pooled_within_gene_pcc	1	False	-0.0022864359660609334
Decima sequence-derived	dlpfc	ENSG00000233509	pretrained_vs_constant	section_centered_within_gene_pcc	1	False	0.0003936662883433609
Decima sequence-derived	dlpfc	ENSG00000233509	pretrained_vs_random	pooled_within_gene_pcc	1	False	-0.003222704945190167
Decima sequence-derived	dlpfc	ENSG00000233509	pretrained_vs_random	section_centered_within_gene_pcc	1	False	-0.00039865297326424366
Decima sequence-derived	dlpfc	ENSG00000233695	pretrained_vs_constant	pooled_within_gene_pcc	2	False	-0.0005379861884341
Decima sequence-derived	dlpfc	ENSG00000233695	pretrained_vs_constant	section_centered_within_gene_pcc	2	False	0.00034196843841490025
Decima sequence-derived	dlpfc	ENSG00000233695	pretrained_vs_random	pooled_within_gene_pcc	2	False	-0.0074078983161697
Decima sequence-derived	dlpfc	ENSG00000233695	pretrained_vs_random	section_centered_within_gene_pcc	2	False	-0.007325933421607066
Decima sequence-derived	dlpfc	ENSG00000233954	pretrained_vs_constant	pooled_within_gene_pcc	3	False	-0.018417319255991268
Decima sequence-derived	dlpfc	ENSG00000233954	pretrained_vs_constant	section_centered_within_gene_pcc	3	False	-0.0184578677913253
Decima sequence-derived	dlpfc	ENSG00000233954	pretrained_vs_random	pooled_within_gene_pcc	3	False	-0.017965073951438666
Decima sequence-derived	dlpfc	ENSG00000233954	pretrained_vs_random	section_centered_within_gene_pcc	3	False	-0.016416356417976934
Decima sequence-derived	dlpfc	ENSG00000234076	pretrained_vs_constant	pooled_within_gene_pcc	2	False	-0.0024790974247043
Decima sequence-derived	dlpfc	ENSG00000234076	pretrained_vs_constant	section_centered_within_gene_pcc	2	False	-0.0009875245207386335
Decima sequence-derived	dlpfc	ENSG00000234076	pretrained_vs_random	pooled_within_gene_pcc	2	False	-0.0011412741781133
Decima sequence-derived	dlpfc	ENSG00000234076	pretrained_vs_random	section_centered_within_gene_pcc	2	False	0.00017280258815806671
Decima sequence-derived	dlpfc	ENSG00000234284	pretrained_vs_constant	pooled_within_gene_pcc	4	False	0.002698679445352431
Decima sequence-derived	dlpfc	ENSG00000234284	pretrained_vs_constant	section_centered_within_gene_pcc	4	False	0.0009777571373120672
Decima sequence-derived	dlpfc	ENSG00000234284	pretrained_vs_random	pooled_within_gene_pcc	4	False	-0.0005616411370927346
Decima sequence-derived	dlpfc	ENSG00000234284	pretrained_vs_random	section_centered_within_gene_pcc	4	False	0.0014359169721424672
Decima sequence-derived	dlpfc	ENSG00000234423	pretrained_vs_constant	pooled_within_gene_pcc	3	False	2.6629502478267564e-05
Decima sequence-derived	dlpfc	ENSG00000234423	pretrained_vs_constant	section_centered_within_gene_pcc	3	False	-0.0025693123474706675
Decima sequence-derived	dlpfc	ENSG00000234423	pretrained_vs_random	pooled_within_gene_pcc	3	False	-0.0018700492558433336
Decima sequence-derived	dlpfc	ENSG00000234423	pretrained_vs_random	section_centered_within_gene_pcc	3	False	-0.004632102647642034
Decima sequence-derived	dlpfc	ENSG00000234444	pretrained_vs_constant	pooled_within_gene_pcc	5	False	-0.005612942790684634
Decima sequence-derived	dlpfc	ENSG00000234444	pretrained_vs_constant	section_centered_within_gene_pcc	5	False	0.001848376228927133
Decima sequence-derived	dlpfc	ENSG00000234444	pretrained_vs_random	pooled_within_gene_pcc	5	False	-0.005508815291728096
Decima sequence-derived	dlpfc	ENSG00000234444	pretrained_vs_random	section_centered_within_gene_pcc	5	False	0.0019975557291780008
Decima sequence-derived	dlpfc	ENSG00000234478	pretrained_vs_constant	pooled_within_gene_pcc	1	False
Decima sequence-derived	dlpfc	ENSG00000234478	pretrained_vs_constant	section_centered_within_gene_pcc	1	False
Decima sequence-derived	dlpfc	ENSG00000234478	pretrained_vs_random	pooled_within_gene_pcc	1	False
Decima sequence-derived	dlpfc	ENSG00000234478	pretrained_vs_random	section_centered_within_gene_pcc	1	False
Decima sequence-derived	dlpfc	ENSG00000234608	pretrained_vs_constant	pooled_within_gene_pcc	7	False	0.009146860819069638
Decima sequence-derived	dlpfc	ENSG00000234608	pretrained_vs_constant	section_centered_within_gene_pcc	7	False	-0.0003682900343073327
Decima sequence-derived	dlpfc	ENSG00000234608	pretrained_vs_random	pooled_within_gene_pcc	7	False	0.010351434662639533
Decima sequence-derived	dlpfc	ENSG00000234608	pretrained_vs_random	section_centered_within_gene_pcc	7	False	0.010649742821641805
Decima sequence-derived	dlpfc	ENSG00000234684	pretrained_vs_constant	pooled_within_gene_pcc	4	False	0.008319598270059568
Decima sequence-derived	dlpfc	ENSG00000234684	pretrained_vs_constant	section_centered_within_gene_pcc	4	False	0.007166099413278666
Decima sequence-derived	dlpfc	ENSG00000234684	pretrained_vs_random	pooled_within_gene_pcc	4	False	0.008447672394521167
Decima sequence-derived	dlpfc	ENSG00000234684	pretrained_vs_random	section_centered_within_gene_pcc	4	False	0.006842019034155332
Decima sequence-derived	dlpfc	ENSG00000234705	pretrained_vs_constant	pooled_within_gene_pcc	1	False	-0.007950621153621766
Decima sequence-derived	dlpfc	ENSG00000234705	pretrained_vs_constant	section_centered_within_gene_pcc	1	False	-0.0037969542371516
Decima sequence-derived	dlpfc	ENSG00000234705	pretrained_vs_random	pooled_within_gene_pcc	1	False	-0.006768321469670734
Decima sequence-derived	dlpfc	ENSG00000234705	pretrained_vs_random	section_centered_within_gene_pcc	1	False	-0.003634642035551821
Decima sequence-derived	dlpfc	ENSG00000234776	pretrained_vs_constant	pooled_within_gene_pcc	1	False	-0.0006760214003858705
Decima sequence-derived	dlpfc	ENSG00000234776	pretrained_vs_constant	section_centered_within_gene_pcc	1	False	0.0021863289006754396
Decima sequence-derived	dlpfc	ENSG00000234776	pretrained_vs_random	pooled_within_gene_pcc	1	False	-0.0006842035362113332
Decima sequence-derived	dlpfc	ENSG00000234776	pretrained_vs_random	section_centered_within_gene_pcc	1	False	0.001440442979231373
Decima sequence-derived	dlpfc	ENSG00000234807	pretrained_vs_constant	pooled_within_gene_pcc	3	False	0.0031123874834537006
Decima sequence-derived	dlpfc	ENSG00000234807	pretrained_vs_constant	section_centered_within_gene_pcc	3	False	0.005398741738679032
Decima sequence-derived	dlpfc	ENSG00000234807	pretrained_vs_random	pooled_within_gene_pcc	3	False	0.003613258836092799
Decima sequence-derived	dlpfc	ENSG00000234807	pretrained_vs_random	section_centered_within_gene_pcc	3	False	0.0061310521499827325
Decima sequence-derived	dlpfc	ENSG00000234880	pretrained_vs_constant	pooled_within_gene_pcc	1	False
Decima sequence-derived	dlpfc	ENSG00000234880	pretrained_vs_constant	section_centered_within_gene_pcc	1	False
Decima sequence-derived	dlpfc	ENSG00000234880	pretrained_vs_random	pooled_within_gene_pcc	1	False
Decima sequence-derived	dlpfc	ENSG00000234880	pretrained_vs_random	section_centered_within_gene_pcc	1	False
Decima sequence-derived	dlpfc	ENSG00000235026	pretrained_vs_constant	pooled_within_gene_pcc	6	False	-0.0218876328227694
Decima sequence-derived	dlpfc	ENSG00000235026	pretrained_vs_constant	section_centered_within_gene_pcc	6	False	-0.02669214287495637
Decima sequence-derived	dlpfc	ENSG00000235026	pretrained_vs_random	pooled_within_gene_pcc	6	False	-0.02291105702354873
Decima sequence-derived	dlpfc	ENSG00000235026	pretrained_vs_random	section_centered_within_gene_pcc	6	False	-0.021357561433053573
Decima sequence-derived	dlpfc	ENSG00000235097	pretrained_vs_constant	pooled_within_gene_pcc	2	False	0.007059779790184733
Decima sequence-derived	dlpfc	ENSG00000235097	pretrained_vs_constant	section_centered_within_gene_pcc	2	False	0.002261466785304367
Decima sequence-derived	dlpfc	ENSG00000235097	pretrained_vs_random	pooled_within_gene_pcc	2	False	0.003908291927164433
Decima sequence-derived	dlpfc	ENSG00000235097	pretrained_vs_random	section_centered_within_gene_pcc	2	False	-0.0006312470116782667
Decima sequence-derived	dlpfc	ENSG00000235214	pretrained_vs_constant	pooled_within_gene_pcc	2	False	-0.005736226313922
Decima sequence-derived	dlpfc	ENSG00000235214	pretrained_vs_constant	section_centered_within_gene_pcc	2	False	-0.0057291540816039
Decima sequence-derived	dlpfc	ENSG00000235214	pretrained_vs_random	pooled_within_gene_pcc	2	False	-0.005120186418945767
Decima sequence-derived	dlpfc	ENSG00000235214	pretrained_vs_random	section_centered_within_gene_pcc	2	False	-0.004013695402287933
Decima sequence-derived	dlpfc	ENSG00000235397	pretrained_vs_constant	pooled_within_gene_pcc	2	False	-0.012181065198685568
Decima sequence-derived	dlpfc	ENSG00000235397	pretrained_vs_constant	section_centered_within_gene_pcc	2	False	-0.005295390810218233
Decima sequence-derived	dlpfc	ENSG00000235397	pretrained_vs_random	pooled_within_gene_pcc	2	False	-0.013456309736584732
Decima sequence-derived	dlpfc	ENSG00000235397	pretrained_vs_random	section_centered_within_gene_pcc	2	False	-0.007460331045380533
Decima sequence-derived	dlpfc	ENSG00000235448	pretrained_vs_constant	pooled_within_gene_pcc	3	False	0.0612729746324303
Decima sequence-derived	dlpfc	ENSG00000235448	pretrained_vs_constant	section_centered_within_gene_pcc	3	False	0.07211328163494453
Decima sequence-derived	dlpfc	ENSG00000235448	pretrained_vs_random	pooled_within_gene_pcc	3	False	0.05487679245713397
Decima sequence-derived	dlpfc	ENSG00000235448	pretrained_vs_random	section_centered_within_gene_pcc	3	False	0.06646306174711243
Decima sequence-derived	dlpfc	ENSG00000235481	pretrained_vs_constant	pooled_within_gene_pcc	2	False	-0.012675494136314079
Decima sequence-derived	dlpfc	ENSG00000235481	pretrained_vs_constant	section_centered_within_gene_pcc	2	False	-0.01072934574504833
Decima sequence-derived	dlpfc	ENSG00000235481	pretrained_vs_random	pooled_within_gene_pcc	2	False	-0.012143823565256244
Decima sequence-derived	dlpfc	ENSG00000235481	pretrained_vs_random	section_centered_within_gene_pcc	2	False	-0.01127392211781003
Decima sequence-derived	dlpfc	ENSG00000235512	pretrained_vs_constant	pooled_within_gene_pcc	1	False	-0.006797219345385071
Decima sequence-derived	dlpfc	ENSG00000235512	pretrained_vs_constant	section_centered_within_gene_pcc	1	False	-0.0038135547279308448
Decima sequence-derived	dlpfc	ENSG00000235512	pretrained_vs_random	pooled_within_gene_pcc	1	False	-0.004678358160642837
Decima sequence-derived	dlpfc	ENSG00000235512	pretrained_vs_random	section_centered_within_gene_pcc	1	False	-0.0020635915641233115
Decima sequence-derived	dlpfc	ENSG00000235885	pretrained_vs_constant	pooled_within_gene_pcc	1	False	-0.005805068449284634
Decima sequence-derived	dlpfc	ENSG00000235885	pretrained_vs_constant	section_centered_within_gene_pcc	1	False	-0.004785458300911833
Decima sequence-derived	dlpfc	ENSG00000235885	pretrained_vs_random	pooled_within_gene_pcc	1	False	-0.007721378237080034
Decima sequence-derived	dlpfc	ENSG00000235885	pretrained_vs_random	section_centered_within_gene_pcc	1	False	-0.006741287103261933
Decima sequence-derived	dlpfc	ENSG00000235897	pretrained_vs_constant	pooled_within_gene_pcc	2	False	-0.013878955077046997
Decima sequence-derived	dlpfc	ENSG00000235897	pretrained_vs_constant	section_centered_within_gene_pcc	2	False	-0.011955126855733814
Decima sequence-derived	dlpfc	ENSG00000235897	pretrained_vs_random	pooled_within_gene_pcc	2	False	-0.012602362739493098
Decima sequence-derived	dlpfc	ENSG00000235897	pretrained_vs_random	section_centered_within_gene_pcc	2	False	-0.010507381181128579
Decima sequence-derived	dlpfc	ENSG00000235899	pretrained_vs_constant	pooled_within_gene_pcc	1	False	0.0018534204004627668
Decima sequence-derived	dlpfc	ENSG00000235899	pretrained_vs_constant	section_centered_within_gene_pcc	1	False	0.0046608904010317755
Decima sequence-derived	dlpfc	ENSG00000235899	pretrained_vs_random	pooled_within_gene_pcc	1	False	0.0019927542481245333
Decima sequence-derived	dlpfc	ENSG00000235899	pretrained_vs_random	section_centered_within_gene_pcc	1	False	0.0038732256502351757
Decima sequence-derived	dlpfc	ENSG00000235903	pretrained_vs_constant	pooled_within_gene_pcc	8	False	0.1311805249491361
Decima sequence-derived	dlpfc	ENSG00000235903	pretrained_vs_constant	section_centered_within_gene_pcc	8	False	0.1296367024296731
Decima sequence-derived	dlpfc	ENSG00000235903	pretrained_vs_random	pooled_within_gene_pcc	8	False	0.14516485341183386
Decima sequence-derived	dlpfc	ENSG00000235903	pretrained_vs_random	section_centered_within_gene_pcc	8	False	0.1301473468598496
Decima sequence-derived	dlpfc	ENSG00000236024	pretrained_vs_constant	pooled_within_gene_pcc	1	False
Decima sequence-derived	dlpfc	ENSG00000236024	pretrained_vs_constant	section_centered_within_gene_pcc	1	False
Decima sequence-derived	dlpfc	ENSG00000236024	pretrained_vs_random	pooled_within_gene_pcc	1	False
Decima sequence-derived	dlpfc	ENSG00000236024	pretrained_vs_random	section_centered_within_gene_pcc	1	False
Decima sequence-derived	dlpfc	ENSG00000236081	pretrained_vs_constant	pooled_within_gene_pcc	1	False
Decima sequence-derived	dlpfc	ENSG00000236081	pretrained_vs_constant	section_centered_within_gene_pcc	1	False
Decima sequence-derived	dlpfc	ENSG00000236081	pretrained_vs_random	pooled_within_gene_pcc	1	False
Decima sequence-derived	dlpfc	ENSG00000236081	pretrained_vs_random	section_centered_within_gene_pcc	1	False
Decima sequence-derived	dlpfc	ENSG00000236200	pretrained_vs_constant	pooled_within_gene_pcc	2	False	-0.0102879479207209
Decima sequence-derived	dlpfc	ENSG00000236200	pretrained_vs_constant	section_centered_within_gene_pcc	2	False	-0.0076658035510729335
Decima sequence-derived	dlpfc	ENSG00000236200	pretrained_vs_random	pooled_within_gene_pcc	2	False	-0.0100560288846302
Decima sequence-derived	dlpfc	ENSG00000236200	pretrained_vs_random	section_centered_within_gene_pcc	2	False	-0.007114610304281466
Decima sequence-derived	dlpfc	ENSG00000236204	pretrained_vs_constant	pooled_within_gene_pcc	2	False	-0.008064130466373533
Decima sequence-derived	dlpfc	ENSG00000236204	pretrained_vs_constant	section_centered_within_gene_pcc	2	False	-0.008618314335133133
Decima sequence-derived	dlpfc	ENSG00000236204	pretrained_vs_random	pooled_within_gene_pcc	2	False	-0.008169126455565398
Decima sequence-derived	dlpfc	ENSG00000236204	pretrained_vs_random	section_centered_within_gene_pcc	2	False	-0.009040856659788
Decima sequence-derived	dlpfc	ENSG00000236268	pretrained_vs_constant	pooled_within_gene_pcc	3	False	-0.03357740371440387
Decima sequence-derived	dlpfc	ENSG00000236268	pretrained_vs_constant	section_centered_within_gene_pcc	3	False	-0.01942512282410393
Decima sequence-derived	dlpfc	ENSG00000236268	pretrained_vs_random	pooled_within_gene_pcc	3	False	-0.0338254270862443
Decima sequence-derived	dlpfc	ENSG00000236268	pretrained_vs_random	section_centered_within_gene_pcc	3	False	-0.0204246621529356
Decima sequence-derived	dlpfc	ENSG00000236279	pretrained_vs_constant	pooled_within_gene_pcc	8	False	-0.0017869652318814044
Decima sequence-derived	dlpfc	ENSG00000236279	pretrained_vs_constant	section_centered_within_gene_pcc	8	False	0.013961718817534016
Decima sequence-derived	dlpfc	ENSG00000236279	pretrained_vs_random	pooled_within_gene_pcc	8	False	0.0014345587888076698
Decima sequence-derived	dlpfc	ENSG00000236279	pretrained_vs_random	section_centered_within_gene_pcc	8	False	0.013657313804016677
Decima sequence-derived	dlpfc	ENSG00000236287	pretrained_vs_constant	pooled_within_gene_pcc	8	False	0.008490971184479806
Decima sequence-derived	dlpfc	ENSG00000236287	pretrained_vs_constant	section_centered_within_gene_pcc	8	False	0.005447494622833736
Decima sequence-derived	dlpfc	ENSG00000236287	pretrained_vs_random	pooled_within_gene_pcc	8	False	0.010545788063519293
Decima sequence-derived	dlpfc	ENSG00000236287	pretrained_vs_random	section_centered_within_gene_pcc	8	False	0.006422161915152168
Decima sequence-derived	dlpfc	ENSG00000236427	pretrained_vs_constant	pooled_within_gene_pcc	1	False	-0.0041033009843542195
Decima sequence-derived	dlpfc	ENSG00000236427	pretrained_vs_constant	section_centered_within_gene_pcc	1	False	-0.0027927994172942737
Decima sequence-derived	dlpfc	ENSG00000236427	pretrained_vs_random	pooled_within_gene_pcc	1	False	-0.0017230914987123194
Decima sequence-derived	dlpfc	ENSG00000236427	pretrained_vs_random	section_centered_within_gene_pcc	1	False	0.00015737862020957978
Decima sequence-derived	dlpfc	ENSG00000236939	pretrained_vs_constant	pooled_within_gene_pcc	3	False	-0.012019847990988467
Decima sequence-derived	dlpfc	ENSG00000236939	pretrained_vs_constant	section_centered_within_gene_pcc	3	False	-0.014718244362372969
Decima sequence-derived	dlpfc	ENSG00000236939	pretrained_vs_random	pooled_within_gene_pcc	3	False	-0.009838074302316667
Decima sequence-derived	dlpfc	ENSG00000236939	pretrained_vs_random	section_centered_within_gene_pcc	3	False	-0.010993044675693934
Decima sequence-derived	dlpfc	ENSG00000237054	pretrained_vs_constant	pooled_within_gene_pcc	1	False	-0.008985461349787399
Decima sequence-derived	dlpfc	ENSG00000237054	pretrained_vs_constant	section_centered_within_gene_pcc	1	False	-0.005590995168461634
Decima sequence-derived	dlpfc	ENSG00000237054	pretrained_vs_random	pooled_within_gene_pcc	1	False	-0.009472277402972433
Decima sequence-derived	dlpfc	ENSG00000237054	pretrained_vs_random	section_centered_within_gene_pcc	1	False	-0.00581649411086
Decima sequence-derived	dlpfc	ENSG00000237424	pretrained_vs_constant	pooled_within_gene_pcc	1	False	-0.0031082890833276666
Decima sequence-derived	dlpfc	ENSG00000237424	pretrained_vs_constant	section_centered_within_gene_pcc	1	False	-0.004075355337942
Decima sequence-derived	dlpfc	ENSG00000237424	pretrained_vs_random	pooled_within_gene_pcc	1	False	-0.0035812504599589665
Decima sequence-derived	dlpfc	ENSG00000237424	pretrained_vs_random	section_centered_within_gene_pcc	1	False	-0.0033169932536575666
Decima sequence-derived	dlpfc	ENSG00000237484	pretrained_vs_constant	pooled_within_gene_pcc	2	False	0.0021017139681423
Decima sequence-derived	dlpfc	ENSG00000237484	pretrained_vs_constant	section_centered_within_gene_pcc	2	False	0.0008133465392931335
Decima sequence-derived	dlpfc	ENSG00000237484	pretrained_vs_random	pooled_within_gene_pcc	2	False	0.0012514616444745334
Decima sequence-derived	dlpfc	ENSG00000237484	pretrained_vs_random	section_centered_within_gene_pcc	2	False	-0.00014200950185886663
Decima sequence-derived	dlpfc	ENSG00000237541	pretrained_vs_constant	pooled_within_gene_pcc	2	False	-0.012970757258321933
Decima sequence-derived	dlpfc	ENSG00000237541	pretrained_vs_constant	section_centered_within_gene_pcc	2	False	-0.0038074430851026335
Decima sequence-derived	dlpfc	ENSG00000237541	pretrained_vs_random	pooled_within_gene_pcc	2	False	-0.010687791657594902
Decima sequence-derived	dlpfc	ENSG00000237541	pretrained_vs_random	section_centered_within_gene_pcc	2	False	-0.0022888100763477997
Decima sequence-derived	dlpfc	ENSG00000237560	pretrained_vs_constant	pooled_within_gene_pcc	2	False	0.0030178713800619334
Decima sequence-derived	dlpfc	ENSG00000237560	pretrained_vs_constant	section_centered_within_gene_pcc	2	False	0.006624504372974033
Decima sequence-derived	dlpfc	ENSG00000237560	pretrained_vs_random	pooled_within_gene_pcc	2	False	0.0036152831500126663
Decima sequence-derived	dlpfc	ENSG00000237560	pretrained_vs_random	section_centered_within_gene_pcc	2	False	0.006199763547766667
Decima sequence-derived	dlpfc	ENSG00000237579	pretrained_vs_constant	pooled_within_gene_pcc	1	False
Decima sequence-derived	dlpfc	ENSG00000237579	pretrained_vs_constant	section_centered_within_gene_pcc	1	False
Decima sequence-derived	dlpfc	ENSG00000237579	pretrained_vs_random	pooled_within_gene_pcc	1	False
Decima sequence-derived	dlpfc	ENSG00000237579	pretrained_vs_random	section_centered_within_gene_pcc	1	False
Decima sequence-derived	dlpfc	ENSG00000237737	pretrained_vs_constant	pooled_within_gene_pcc	5	False	-0.09511393845135359
Decima sequence-derived	dlpfc	ENSG00000237737	pretrained_vs_constant	section_centered_within_gene_pcc	5	False	-0.0819729180709899
Decima sequence-derived	dlpfc	ENSG00000237737	pretrained_vs_random	pooled_within_gene_pcc	5	False	-0.09611566123764591
Decima sequence-derived	dlpfc	ENSG00000237737	pretrained_vs_random	section_centered_within_gene_pcc	5	False	-0.08526003508161063
Decima sequence-derived	dlpfc	ENSG00000237765	pretrained_vs_constant	pooled_within_gene_pcc	9	False	0.009374283945096895
Decima sequence-derived	dlpfc	ENSG00000237765	pretrained_vs_constant	section_centered_within_gene_pcc	9	False	0.0024219314903009964
Decima sequence-derived	dlpfc	ENSG00000237765	pretrained_vs_random	pooled_within_gene_pcc	9	False	0.009305269999567637
Decima sequence-derived	dlpfc	ENSG00000237765	pretrained_vs_random	section_centered_within_gene_pcc	9	False	0.006097029489120461
Decima sequence-derived	dlpfc	ENSG00000237886	pretrained_vs_constant	pooled_within_gene_pcc	2	False	-0.0010015017955575334
Decima sequence-derived	dlpfc	ENSG00000237886	pretrained_vs_constant	section_centered_within_gene_pcc	2	False	-0.0004147285861948
Decima sequence-derived	dlpfc	ENSG00000237886	pretrained_vs_random	pooled_within_gene_pcc	2	False	-0.0012480781715063667
Decima sequence-derived	dlpfc	ENSG00000237886	pretrained_vs_random	section_centered_within_gene_pcc	2	False	-0.0015405739459069666
Decima sequence-derived	dlpfc	ENSG00000237989	pretrained_vs_constant	pooled_within_gene_pcc	2	False	0.00046227513655103274
Decima sequence-derived	dlpfc	ENSG00000237989	pretrained_vs_constant	section_centered_within_gene_pcc	2	False	0.0018949702685396666
Decima sequence-derived	dlpfc	ENSG00000237989	pretrained_vs_random	pooled_within_gene_pcc	2	False	-0.0009616007716979338
Decima sequence-derived	dlpfc	ENSG00000237989	pretrained_vs_random	section_centered_within_gene_pcc	2	False	0.0009853931637760667
Decima sequence-derived	dlpfc	ENSG00000238123	pretrained_vs_constant	pooled_within_gene_pcc	1	False	-0.003317391201043067
Decima sequence-derived	dlpfc	ENSG00000238123	pretrained_vs_constant	section_centered_within_gene_pcc	1	False	-0.0047489224236766
Decima sequence-derived	dlpfc	ENSG00000238123	pretrained_vs_random	pooled_within_gene_pcc	1	False	-0.002931452023717167
Decima sequence-derived	dlpfc	ENSG00000238123	pretrained_vs_random	section_centered_within_gene_pcc	1	False	-0.0037703314383786004
Decima sequence-derived	dlpfc	ENSG00000238197	pretrained_vs_constant	pooled_within_gene_pcc	5	False	0.008582040208295635
Decima sequence-derived	dlpfc	ENSG00000238197	pretrained_vs_constant	section_centered_within_gene_pcc	5	False	0.008714846810539098
Decima sequence-derived	dlpfc	ENSG00000238197	pretrained_vs_random	pooled_within_gene_pcc	5	False	0.0018398503786077002
Decima sequence-derived	dlpfc	ENSG00000238197	pretrained_vs_random	section_centered_within_gene_pcc	5	False	0.0020482385561137995
Decima sequence-derived	dlpfc	ENSG00000239523	pretrained_vs_constant	pooled_within_gene_pcc	3	False	0.003237397295190167
Decima sequence-derived	dlpfc	ENSG00000239523	pretrained_vs_constant	section_centered_within_gene_pcc	3	False	0.004570991917148899
Decima sequence-derived	dlpfc	ENSG00000239523	pretrained_vs_random	pooled_within_gene_pcc	3	False	0.0038069427271314334
Decima sequence-derived	dlpfc	ENSG00000239523	pretrained_vs_random	section_centered_within_gene_pcc	3	False	0.004129445005140799
Decima sequence-derived	dlpfc	ENSG00000239569	pretrained_vs_constant	pooled_within_gene_pcc	4	False	0.003850959621170033
Decima sequence-derived	dlpfc	ENSG00000239569	pretrained_vs_constant	section_centered_within_gene_pcc	4	False	-0.0033240589307304675
Decima sequence-derived	dlpfc	ENSG00000239569	pretrained_vs_random	pooled_within_gene_pcc	4	False	0.006022706150321667
Decima sequence-derived	dlpfc	ENSG00000239569	pretrained_vs_random	section_centered_within_gene_pcc	4	False	-0.0002891532252880004
Decima sequence-derived	dlpfc	ENSG00000239653	pretrained_vs_constant	pooled_within_gene_pcc	2	False	-0.0008263257177983674
Decima sequence-derived	dlpfc	ENSG00000239653	pretrained_vs_constant	section_centered_within_gene_pcc	2	False	0.0023995923696888658
Decima sequence-derived	dlpfc	ENSG00000239653	pretrained_vs_random	pooled_within_gene_pcc	2	False	-0.002870658494876667
Decima sequence-derived	dlpfc	ENSG00000239653	pretrained_vs_random	section_centered_within_gene_pcc	2	False	0.0013854213392924329
Decima sequence-derived	dlpfc	ENSG00000239677	pretrained_vs_constant	pooled_within_gene_pcc	2	False	0.0045390425026836665
Decima sequence-derived	dlpfc	ENSG00000239677	pretrained_vs_constant	section_centered_within_gene_pcc	2	False	0.008453657559928732
Decima sequence-derived	dlpfc	ENSG00000239677	pretrained_vs_random	pooled_within_gene_pcc	2	False	0.007847888128880633
Decima sequence-derived	dlpfc	ENSG00000239677	pretrained_vs_random	section_centered_within_gene_pcc	2	False	0.013082562233624799
Decima sequence-derived	dlpfc	ENSG00000240032	pretrained_vs_constant	pooled_within_gene_pcc	2	False	-0.0021374363876234667
Decima sequence-derived	dlpfc	ENSG00000240032	pretrained_vs_constant	section_centered_within_gene_pcc	2	False	-0.004420100800443634
Decima sequence-derived	dlpfc	ENSG00000240032	pretrained_vs_random	pooled_within_gene_pcc	2	False	-0.004025766825239766
Decima sequence-derived	dlpfc	ENSG00000240032	pretrained_vs_random	section_centered_within_gene_pcc	2	False	-0.006813875973308366
Decima sequence-derived	dlpfc	ENSG00000240065	pretrained_vs_constant	pooled_within_gene_pcc	4	False	0.01986179029852093
Decima sequence-derived	dlpfc	ENSG00000240065	pretrained_vs_constant	section_centered_within_gene_pcc	4	False	0.02749462339557733
Decima sequence-derived	dlpfc	ENSG00000240065	pretrained_vs_random	pooled_within_gene_pcc	4	False	0.02657813606644383
Decima sequence-derived	dlpfc	ENSG00000240065	pretrained_vs_random	section_centered_within_gene_pcc	4	False	0.03429372289581297
Decima sequence-derived	dlpfc	ENSG00000240137	pretrained_vs_constant	pooled_within_gene_pcc	3	False	-0.010688570332832464
Decima sequence-derived	dlpfc	ENSG00000240137	pretrained_vs_constant	section_centered_within_gene_pcc	3	False	-0.013740123324089332
Decima sequence-derived	dlpfc	ENSG00000240137	pretrained_vs_random	pooled_within_gene_pcc	3	False	-0.012788106064499066
Decima sequence-derived	dlpfc	ENSG00000240137	pretrained_vs_random	section_centered_within_gene_pcc	3	False	-0.011629895028389866
Decima sequence-derived	dlpfc	ENSG00000240152	pretrained_vs_constant	pooled_within_gene_pcc	1	False	-0.0031025132903583
Decima sequence-derived	dlpfc	ENSG00000240152	pretrained_vs_constant	section_centered_within_gene_pcc	1	False	-0.006181735774700233
Decima sequence-derived	dlpfc	ENSG00000240152	pretrained_vs_random	pooled_within_gene_pcc	1	False	-0.0041897697915016
Decima sequence-derived	dlpfc	ENSG00000240152	pretrained_vs_random	section_centered_within_gene_pcc	1	False	-0.007182453961658034
Decima sequence-derived	dlpfc	ENSG00000240184	pretrained_vs_constant	pooled_within_gene_pcc	4	False	-0.0020490137406734333
Decima sequence-derived	dlpfc	ENSG00000240184	pretrained_vs_constant	section_centered_within_gene_pcc	4	False	0.0005190376394405999
Decima sequence-derived	dlpfc	ENSG00000240184	pretrained_vs_random	pooled_within_gene_pcc	4	False	-0.0045679008681353
Decima sequence-derived	dlpfc	ENSG00000240184	pretrained_vs_random	section_centered_within_gene_pcc	4	False	-0.002846363344341433
Decima sequence-derived	dlpfc	ENSG00000240303	pretrained_vs_constant	pooled_within_gene_pcc	5	False	0.012887590814382267
Decima sequence-derived	dlpfc	ENSG00000240303	pretrained_vs_constant	section_centered_within_gene_pcc	5	False	0.010387163797262566
Decima sequence-derived	dlpfc	ENSG00000240303	pretrained_vs_random	pooled_within_gene_pcc	5	False	0.00297855623682833
Decima sequence-derived	dlpfc	ENSG00000240303	pretrained_vs_random	section_centered_within_gene_pcc	5	False	0.005979328876046869
Decima sequence-derived	dlpfc	ENSG00000240403	pretrained_vs_constant	pooled_within_gene_pcc	1	False	-0.0053291988631356995
Decima sequence-derived	dlpfc	ENSG00000240403	pretrained_vs_constant	section_centered_within_gene_pcc	1	False	-0.00462196827014941
Decima sequence-derived	dlpfc	ENSG00000240403	pretrained_vs_random	pooled_within_gene_pcc	1	False	-0.004288177428391033
Decima sequence-derived	dlpfc	ENSG00000240403	pretrained_vs_random	section_centered_within_gene_pcc	1	False	-0.004374674439512377
Decima sequence-derived	dlpfc	ENSG00000240682	pretrained_vs_constant	pooled_within_gene_pcc	7	False	-0.0005804831003329661
Decima sequence-derived	dlpfc	ENSG00000240682	pretrained_vs_constant	section_centered_within_gene_pcc	7	False	-0.0005895547050506674
Decima sequence-derived	dlpfc	ENSG00000240682	pretrained_vs_random	pooled_within_gene_pcc	7	False	0.002507047846483368
Decima sequence-derived	dlpfc	ENSG00000240682	pretrained_vs_random	section_centered_within_gene_pcc	7	False	0.005206233913161769
Decima sequence-derived	dlpfc	ENSG00000240694	pretrained_vs_constant	pooled_within_gene_pcc	10	True	-0.03636732341304652
Decima sequence-derived	dlpfc	ENSG00000240694	pretrained_vs_constant	section_centered_within_gene_pcc	10	True	-0.03399936787781906
Decima sequence-derived	dlpfc	ENSG00000240694	pretrained_vs_random	pooled_within_gene_pcc	10	True	0.005963497524776022
Decima sequence-derived	dlpfc	ENSG00000240694	pretrained_vs_random	section_centered_within_gene_pcc	10	True	0.01942734115810013
Decima sequence-derived	dlpfc	ENSG00000240720	pretrained_vs_constant	pooled_within_gene_pcc	2	False	-0.010891300773612401
Decima sequence-derived	dlpfc	ENSG00000240720	pretrained_vs_constant	section_centered_within_gene_pcc	2	False	-0.0100027540418873
Decima sequence-derived	dlpfc	ENSG00000240720	pretrained_vs_random	pooled_within_gene_pcc	2	False	-0.010031826170030135
Decima sequence-derived	dlpfc	ENSG00000240720	pretrained_vs_random	section_centered_within_gene_pcc	2	False	-0.008055701657464066
Decima sequence-derived	dlpfc	ENSG00000240875	pretrained_vs_constant	pooled_within_gene_pcc	2	False	-0.0101055809329433
Decima sequence-derived	dlpfc	ENSG00000240875	pretrained_vs_constant	section_centered_within_gene_pcc	2	False	-0.009752767878500402
Decima sequence-derived	dlpfc	ENSG00000240875	pretrained_vs_random	pooled_within_gene_pcc	2	False	-0.009646891700980766
Decima sequence-derived	dlpfc	ENSG00000240875	pretrained_vs_random	section_centered_within_gene_pcc	2	False	-0.0096152365904634
Decima sequence-derived	dlpfc	ENSG00000241258	pretrained_vs_constant	pooled_within_gene_pcc	7	False	0.0011425883158090965
Decima sequence-derived	dlpfc	ENSG00000241258	pretrained_vs_constant	section_centered_within_gene_pcc	7	False	0.0005431665172176368
Decima sequence-derived	dlpfc	ENSG00000241258	pretrained_vs_random	pooled_within_gene_pcc	7	False	0.0017457343208963315
Decima sequence-derived	dlpfc	ENSG00000241258	pretrained_vs_random	section_centered_within_gene_pcc	7	False	0.0013377310585166332
Decima sequence-derived	dlpfc	ENSG00000241343	pretrained_vs_constant	pooled_within_gene_pcc	10	False	0.03613313517438637
Decima sequence-derived	dlpfc	ENSG00000241343	pretrained_vs_constant	section_centered_within_gene_pcc	10	False	0.0353960011636886
Decima sequence-derived	dlpfc	ENSG00000241343	pretrained_vs_random	pooled_within_gene_pcc	10	False	0.04173318287299807
Decima sequence-derived	dlpfc	ENSG00000241343	pretrained_vs_random	section_centered_within_gene_pcc	10	False	0.04818824067315317
Decima sequence-derived	dlpfc	ENSG00000241553	pretrained_vs_constant	pooled_within_gene_pcc	10	False	-0.0013445959408625308
Decima sequence-derived	dlpfc	ENSG00000241553	pretrained_vs_constant	section_centered_within_gene_pcc	10	False	-0.0014816795161690932
Decima sequence-derived	dlpfc	ENSG00000241553	pretrained_vs_random	pooled_within_gene_pcc	10	False	0.013965075252652578
Decima sequence-derived	dlpfc	ENSG00000241553	pretrained_vs_random	section_centered_within_gene_pcc	10	False	0.025842710355701102
Decima sequence-derived	dlpfc	ENSG00000241563	pretrained_vs_constant	pooled_within_gene_pcc	7	False	0.032161020284293844
Decima sequence-derived	dlpfc	ENSG00000241563	pretrained_vs_constant	section_centered_within_gene_pcc	7	False	0.005977838039033461
Decima sequence-derived	dlpfc	ENSG00000241563	pretrained_vs_random	pooled_within_gene_pcc	7	False	0.019171113863000803
Decima sequence-derived	dlpfc	ENSG00000241563	pretrained_vs_random	section_centered_within_gene_pcc	7	False	0.011094005518752064
Decima sequence-derived	dlpfc	ENSG00000241570	pretrained_vs_constant	pooled_within_gene_pcc	4	False	-0.0081071594564839
Decima sequence-derived	dlpfc	ENSG00000241570	pretrained_vs_constant	section_centered_within_gene_pcc	4	False	-0.01169079261347993
Decima sequence-derived	dlpfc	ENSG00000241570	pretrained_vs_random	pooled_within_gene_pcc	4	False	-0.009003958318228134
Decima sequence-derived	dlpfc	ENSG00000241570	pretrained_vs_random	section_centered_within_gene_pcc	4	False	-0.013990521286456198
Decima sequence-derived	dlpfc	ENSG00000241832	pretrained_vs_constant	pooled_within_gene_pcc	1	False
Decima sequence-derived	dlpfc	ENSG00000241832	pretrained_vs_constant	section_centered_within_gene_pcc	1	False
Decima sequence-derived	dlpfc	ENSG00000241832	pretrained_vs_random	pooled_within_gene_pcc	1	False
Decima sequence-derived	dlpfc	ENSG00000241832	pretrained_vs_random	section_centered_within_gene_pcc	1	False
Decima sequence-derived	dlpfc	ENSG00000242028	pretrained_vs_constant	pooled_within_gene_pcc	4	False	-0.004033965872900734
Decima sequence-derived	dlpfc	ENSG00000242028	pretrained_vs_constant	section_centered_within_gene_pcc	4	False	-0.0032409516727839997
Decima sequence-derived	dlpfc	ENSG00000242028	pretrained_vs_random	pooled_within_gene_pcc	4	False	-0.002042522860544333
Decima sequence-derived	dlpfc	ENSG00000242028	pretrained_vs_random	section_centered_within_gene_pcc	4	False	-0.002253524524348967
Decima sequence-derived	dlpfc	ENSG00000242247	pretrained_vs_constant	pooled_within_gene_pcc	7	False	0.005758594253992523
Decima sequence-derived	dlpfc	ENSG00000242247	pretrained_vs_constant	section_centered_within_gene_pcc	7	False	0.0056698792397375936
Decima sequence-derived	dlpfc	ENSG00000242247	pretrained_vs_random	pooled_within_gene_pcc	7	False	0.010535238602131458
Decima sequence-derived	dlpfc	ENSG00000242247	pretrained_vs_random	section_centered_within_gene_pcc	7	False	0.008256373769549033
Decima sequence-derived	dlpfc	ENSG00000242522	pretrained_vs_constant	pooled_within_gene_pcc	1	False	-0.0028633846655488683
Decima sequence-derived	dlpfc	ENSG00000242522	pretrained_vs_constant	section_centered_within_gene_pcc	1	False	-0.003644725038265425
Decima sequence-derived	dlpfc	ENSG00000242522	pretrained_vs_random	pooled_within_gene_pcc	1	False	-0.003640762856592601
Decima sequence-derived	dlpfc	ENSG00000242522	pretrained_vs_random	section_centered_within_gene_pcc	1	False	-0.004245701146177325
Decima sequence-derived	dlpfc	ENSG00000242715	pretrained_vs_constant	pooled_within_gene_pcc	3	False	-0.030081092715038033
Decima sequence-derived	dlpfc	ENSG00000242715	pretrained_vs_constant	section_centered_within_gene_pcc	3	False	-0.026370365425730166
Decima sequence-derived	dlpfc	ENSG00000242715	pretrained_vs_random	pooled_within_gene_pcc	3	False	-0.0314925688918963
Decima sequence-derived	dlpfc	ENSG00000242715	pretrained_vs_random	section_centered_within_gene_pcc	3	False	-0.024568347388089665
Decima sequence-derived	dlpfc	ENSG00000242852	pretrained_vs_constant	pooled_within_gene_pcc	4	False	-0.010014041077243767
Decima sequence-derived	dlpfc	ENSG00000242852	pretrained_vs_constant	section_centered_within_gene_pcc	4	False	-0.0092719592845237
Decima sequence-derived	dlpfc	ENSG00000242852	pretrained_vs_random	pooled_within_gene_pcc	4	False	-0.0022914128455837324
Decima sequence-derived	dlpfc	ENSG00000242852	pretrained_vs_random	section_centered_within_gene_pcc	4	False	0.0026147963509488663
Decima sequence-derived	dlpfc	ENSG00000242866	pretrained_vs_constant	pooled_within_gene_pcc	4	False	-0.0703675145749992
Decima sequence-derived	dlpfc	ENSG00000242866	pretrained_vs_constant	section_centered_within_gene_pcc	4	False	-0.06373495346621116
Decima sequence-derived	dlpfc	ENSG00000242866	pretrained_vs_random	pooled_within_gene_pcc	4	False	-0.07381769774924712
Decima sequence-derived	dlpfc	ENSG00000242866	pretrained_vs_random	section_centered_within_gene_pcc	4	False	-0.06568391334464363
Decima sequence-derived	dlpfc	ENSG00000243678	pretrained_vs_constant	pooled_within_gene_pcc	10	False	0.011560711567328297
Decima sequence-derived	dlpfc	ENSG00000243678	pretrained_vs_constant	section_centered_within_gene_pcc	10	False	0.011334902185742393
Decima sequence-derived	dlpfc	ENSG00000243678	pretrained_vs_random	pooled_within_gene_pcc	10	False	0.0005411434450616389
Decima sequence-derived	dlpfc	ENSG00000243678	pretrained_vs_random	section_centered_within_gene_pcc	10	False	0.03308167215977746
Decima sequence-derived	dlpfc	ENSG00000243701	pretrained_vs_constant	pooled_within_gene_pcc	6	False	0.012541184770451264
Decima sequence-derived	dlpfc	ENSG00000243701	pretrained_vs_constant	section_centered_within_gene_pcc	6	False	0.009498137246159034
Decima sequence-derived	dlpfc	ENSG00000243701	pretrained_vs_random	pooled_within_gene_pcc	6	False	0.010579059061956095
Decima sequence-derived	dlpfc	ENSG00000243701	pretrained_vs_random	section_centered_within_gene_pcc	6	False	0.009626480084039503
Decima sequence-derived	dlpfc	ENSG00000243710	pretrained_vs_constant	pooled_within_gene_pcc	3	False	-0.032248763992710885
Decima sequence-derived	dlpfc	ENSG00000243710	pretrained_vs_constant	section_centered_within_gene_pcc	3	False	-0.027017086125942766
Decima sequence-derived	dlpfc	ENSG00000243710	pretrained_vs_random	pooled_within_gene_pcc	3	False	-0.03089893539335695
Decima sequence-derived	dlpfc	ENSG00000243710	pretrained_vs_random	section_centered_within_gene_pcc	3	False	-0.025542042270219733
Decima sequence-derived	dlpfc	ENSG00000243910	pretrained_vs_constant	pooled_within_gene_pcc	1	False	-0.0060967742409336
Decima sequence-derived	dlpfc	ENSG00000243910	pretrained_vs_constant	section_centered_within_gene_pcc	1	False	-0.005322523076753166
Decima sequence-derived	dlpfc	ENSG00000243910	pretrained_vs_random	pooled_within_gene_pcc	1	False	-0.005046587420525733
Decima sequence-derived	dlpfc	ENSG00000243910	pretrained_vs_random	section_centered_within_gene_pcc	1	False	-0.003331741808083767
Decima sequence-derived	dlpfc	ENSG00000243989	pretrained_vs_constant	pooled_within_gene_pcc	4	False	-0.0017639843770117334
Decima sequence-derived	dlpfc	ENSG00000243989	pretrained_vs_constant	section_centered_within_gene_pcc	4	False	-0.0033803395201012
Decima sequence-derived	dlpfc	ENSG00000243989	pretrained_vs_random	pooled_within_gene_pcc	4	False	-0.0008429059399587668
Decima sequence-derived	dlpfc	ENSG00000243989	pretrained_vs_random	section_centered_within_gene_pcc	4	False	-0.0031039808547719664
Decima sequence-derived	dlpfc	ENSG00000244482	pretrained_vs_constant	pooled_within_gene_pcc	1	False	0.0058608629949248
Decima sequence-derived	dlpfc	ENSG00000244482	pretrained_vs_constant	section_centered_within_gene_pcc	1	False	0.009834524374555792
Decima sequence-derived	dlpfc	ENSG00000244482	pretrained_vs_random	pooled_within_gene_pcc	1	False	0.004525059659968233
Decima sequence-derived	dlpfc	ENSG00000244482	pretrained_vs_random	section_centered_within_gene_pcc	1	False	0.008239591556328625
Decima sequence-derived	dlpfc	ENSG00000244586	pretrained_vs_constant	pooled_within_gene_pcc	1	False	-0.004927141348408533
Decima sequence-derived	dlpfc	ENSG00000244586	pretrained_vs_constant	section_centered_within_gene_pcc	1	False	-0.0039001285627507
Decima sequence-derived	dlpfc	ENSG00000244586	pretrained_vs_random	pooled_within_gene_pcc	1	False	-0.0040733051880696
Decima sequence-derived	dlpfc	ENSG00000244586	pretrained_vs_random	section_centered_within_gene_pcc	1	False	-0.0027515010690798668
Decima sequence-derived	dlpfc	ENSG00000244926	pretrained_vs_constant	pooled_within_gene_pcc	1	False
Decima sequence-derived	dlpfc	ENSG00000244926	pretrained_vs_constant	section_centered_within_gene_pcc	1	False
Decima sequence-derived	dlpfc	ENSG00000244926	pretrained_vs_random	pooled_within_gene_pcc	1	False
Decima sequence-derived	dlpfc	ENSG00000244926	pretrained_vs_random	section_centered_within_gene_pcc	1	False
Decima sequence-derived	dlpfc	ENSG00000244968	pretrained_vs_constant	pooled_within_gene_pcc	4	False	0.0005438738232100339
Decima sequence-derived	dlpfc	ENSG00000244968	pretrained_vs_constant	section_centered_within_gene_pcc	4	False	-0.0018913029564609988
Decima sequence-derived	dlpfc	ENSG00000244968	pretrained_vs_random	pooled_within_gene_pcc	4	False	-0.0009799976562921326
Decima sequence-derived	dlpfc	ENSG00000244968	pretrained_vs_random	section_centered_within_gene_pcc	4	False	-0.001320264157748298
Decima sequence-derived	dlpfc	ENSG00000245017	pretrained_vs_constant	pooled_within_gene_pcc	2	False	0.004717356126645734
Decima sequence-derived	dlpfc	ENSG00000245017	pretrained_vs_constant	section_centered_within_gene_pcc	2	False	0.006138133290672701
Decima sequence-derived	dlpfc	ENSG00000245017	pretrained_vs_random	pooled_within_gene_pcc	2	False	0.0028044047171960165
Decima sequence-derived	dlpfc	ENSG00000245017	pretrained_vs_random	section_centered_within_gene_pcc	2	False	0.003987903049306767
Decima sequence-derived	dlpfc	ENSG00000245060	pretrained_vs_constant	pooled_within_gene_pcc	5	False	0.01612737861651103
Decima sequence-derived	dlpfc	ENSG00000245060	pretrained_vs_constant	section_centered_within_gene_pcc	5	False	0.012561691686483701
Decima sequence-derived	dlpfc	ENSG00000245060	pretrained_vs_random	pooled_within_gene_pcc	5	False	0.018086171554047036
Decima sequence-derived	dlpfc	ENSG00000245060	pretrained_vs_random	section_centered_within_gene_pcc	5	False	0.0155071385262642
Decima sequence-derived	dlpfc	ENSG00000245112	pretrained_vs_constant	pooled_within_gene_pcc	1	False	0.0016269056375978
Decima sequence-derived	dlpfc	ENSG00000245112	pretrained_vs_constant	section_centered_within_gene_pcc	1	False	0.0010264332588021674
Decima sequence-derived	dlpfc	ENSG00000245112	pretrained_vs_random	pooled_within_gene_pcc	1	False	0.0023814728431561997
Decima sequence-derived	dlpfc	ENSG00000245112	pretrained_vs_random	section_centered_within_gene_pcc	1	False	0.0018114493953830335
Decima sequence-derived	dlpfc	ENSG00000245275	pretrained_vs_constant	pooled_within_gene_pcc	2	False	0.006145677436501166
Decima sequence-derived	dlpfc	ENSG00000245275	pretrained_vs_constant	section_centered_within_gene_pcc	2	False	0.006772576347784401
Decima sequence-derived	dlpfc	ENSG00000245275	pretrained_vs_random	pooled_within_gene_pcc	2	False	0.009047054833438565
Decima sequence-derived	dlpfc	ENSG00000245275	pretrained_vs_random	section_centered_within_gene_pcc	2	False	0.0109651466624034
Decima sequence-derived	dlpfc	ENSG00000245812	pretrained_vs_constant	pooled_within_gene_pcc	2	False	0.015104867338009899
Decima sequence-derived	dlpfc	ENSG00000245812	pretrained_vs_constant	section_centered_within_gene_pcc	2	False	0.015521587380724932
Decima sequence-derived	dlpfc	ENSG00000245812	pretrained_vs_random	pooled_within_gene_pcc	2	False	0.0103527304311174
Decima sequence-derived	dlpfc	ENSG00000245812	pretrained_vs_random	section_centered_within_gene_pcc	2	False	0.009826658551879901
Decima sequence-derived	dlpfc	ENSG00000246339	pretrained_vs_constant	pooled_within_gene_pcc	3	False	-0.0012953564148819666
Decima sequence-derived	dlpfc	ENSG00000246339	pretrained_vs_constant	section_centered_within_gene_pcc	3	False	-0.0008508577205208999
Decima sequence-derived	dlpfc	ENSG00000246339	pretrained_vs_random	pooled_within_gene_pcc	3	False	-0.0014686160664554003
Decima sequence-derived	dlpfc	ENSG00000246339	pretrained_vs_random	section_centered_within_gene_pcc	3	False	-0.00039900169210860026
Decima sequence-derived	dlpfc	ENSG00000246366	pretrained_vs_constant	pooled_within_gene_pcc	2	False	0.007915733295007566
Decima sequence-derived	dlpfc	ENSG00000246366	pretrained_vs_constant	section_centered_within_gene_pcc	2	False	0.008208080144651768
Decima sequence-derived	dlpfc	ENSG00000246366	pretrained_vs_random	pooled_within_gene_pcc	2	False	0.0088224951879803
Decima sequence-derived	dlpfc	ENSG00000246366	pretrained_vs_random	section_centered_within_gene_pcc	2	False	0.009314115124197733
Decima sequence-derived	dlpfc	ENSG00000246662	pretrained_vs_constant	pooled_within_gene_pcc	2	False	-0.0084179969434145
Decima sequence-derived	dlpfc	ENSG00000246662	pretrained_vs_constant	section_centered_within_gene_pcc	2	False	-0.010011724206174575
Decima sequence-derived	dlpfc	ENSG00000246662	pretrained_vs_random	pooled_within_gene_pcc	2	False	-0.007021153333806666
Decima sequence-derived	dlpfc	ENSG00000246662	pretrained_vs_random	section_centered_within_gene_pcc	2	False	-0.0077796178243216075
Decima sequence-derived	dlpfc	ENSG00000246695	pretrained_vs_constant	pooled_within_gene_pcc	7	False	0.008192263369175673
Decima sequence-derived	dlpfc	ENSG00000246695	pretrained_vs_constant	section_centered_within_gene_pcc	7	False	0.008235768569144035
Decima sequence-derived	dlpfc	ENSG00000246695	pretrained_vs_random	pooled_within_gene_pcc	7	False	0.0031944678200491647
Decima sequence-derived	dlpfc	ENSG00000246695	pretrained_vs_random	section_centered_within_gene_pcc	7	False	0.0061852675780422655
Decima sequence-derived	dlpfc	ENSG00000246763	pretrained_vs_constant	pooled_within_gene_pcc	3	False	-0.0045597601696734
Decima sequence-derived	dlpfc	ENSG00000246763	pretrained_vs_constant	section_centered_within_gene_pcc	3	False	0.0013644195678348334
Decima sequence-derived	dlpfc	ENSG00000246763	pretrained_vs_random	pooled_within_gene_pcc	3	False	-0.010078918506454934
Decima sequence-derived	dlpfc	ENSG00000246763	pretrained_vs_random	section_centered_within_gene_pcc	3	False	-0.0019232221448257005
Decima sequence-derived	dlpfc	ENSG00000246877	pretrained_vs_constant	pooled_within_gene_pcc	2	False	-0.009621121920519499
Decima sequence-derived	dlpfc	ENSG00000246877	pretrained_vs_constant	section_centered_within_gene_pcc	2	False	-0.010820408955963035
Decima sequence-derived	dlpfc	ENSG00000246877	pretrained_vs_random	pooled_within_gene_pcc	2	False	-0.008571404837740368
Decima sequence-derived	dlpfc	ENSG00000246877	pretrained_vs_random	section_centered_within_gene_pcc	2	False	-0.009586454399516468
Decima sequence-derived	dlpfc	ENSG00000246922	pretrained_vs_constant	pooled_within_gene_pcc	5	False	-0.005668868072467428
Decima sequence-derived	dlpfc	ENSG00000246922	pretrained_vs_constant	section_centered_within_gene_pcc	5	False	-0.002802094376728866
Decima sequence-derived	dlpfc	ENSG00000246922	pretrained_vs_random	pooled_within_gene_pcc	5	False	-0.0034596787442261676
Decima sequence-derived	dlpfc	ENSG00000246922	pretrained_vs_random	section_centered_within_gene_pcc	5	False	0.00042243564877683426
Decima sequence-derived	dlpfc	ENSG00000247092	pretrained_vs_constant	pooled_within_gene_pcc	5	False	-0.0025719994027800647
Decima sequence-derived	dlpfc	ENSG00000247092	pretrained_vs_constant	section_centered_within_gene_pcc	5	False	-0.008271422134892301
Decima sequence-derived	dlpfc	ENSG00000247092	pretrained_vs_random	pooled_within_gene_pcc	5	False	-0.005604080484750165
Decima sequence-derived	dlpfc	ENSG00000247092	pretrained_vs_random	section_centered_within_gene_pcc	5	False	-0.0042136342815701005
Decima sequence-derived	dlpfc	ENSG00000247675	pretrained_vs_constant	pooled_within_gene_pcc	4	False	-0.05995882988462183
Decima sequence-derived	dlpfc	ENSG00000247675	pretrained_vs_constant	section_centered_within_gene_pcc	4	False	-0.048788052553487504
Decima sequence-derived	dlpfc	ENSG00000247675	pretrained_vs_random	pooled_within_gene_pcc	4	False	-0.05858161183873853
Decima sequence-derived	dlpfc	ENSG00000247675	pretrained_vs_random	section_centered_within_gene_pcc	4	False	-0.049029808729433196
Decima sequence-derived	dlpfc	ENSG00000247775	pretrained_vs_constant	pooled_within_gene_pcc	2	False	-0.007599783911199799
Decima sequence-derived	dlpfc	ENSG00000247775	pretrained_vs_constant	section_centered_within_gene_pcc	2	False	-0.0054768914301762325
Decima sequence-derived	dlpfc	ENSG00000247775	pretrained_vs_random	pooled_within_gene_pcc	2	False	-0.007978093270086499
Decima sequence-derived	dlpfc	ENSG00000247775	pretrained_vs_random	section_centered_within_gene_pcc	2	False	-0.006439264219215567
Decima sequence-derived	dlpfc	ENSG00000248049	pretrained_vs_constant	pooled_within_gene_pcc	5	False	-0.01022523079677457
Decima sequence-derived	dlpfc	ENSG00000248049	pretrained_vs_constant	section_centered_within_gene_pcc	5	False	-0.011208626388677501
Decima sequence-derived	dlpfc	ENSG00000248049	pretrained_vs_random	pooled_within_gene_pcc	5	False	-0.015112424210176703
Decima sequence-derived	dlpfc	ENSG00000248049	pretrained_vs_random	section_centered_within_gene_pcc	5	False	-0.014088334401861101
Decima sequence-derived	dlpfc	ENSG00000248464	pretrained_vs_constant	pooled_within_gene_pcc	1	False	-0.0035622806079663332
Decima sequence-derived	dlpfc	ENSG00000248464	pretrained_vs_constant	section_centered_within_gene_pcc	1	False	-0.003262907536654067
Decima sequence-derived	dlpfc	ENSG00000248464	pretrained_vs_random	pooled_within_gene_pcc	1	False	-0.0024414123508926
Decima sequence-derived	dlpfc	ENSG00000248464	pretrained_vs_random	section_centered_within_gene_pcc	1	False	-0.0015488922406179002
Decima sequence-derived	dlpfc	ENSG00000248485	pretrained_vs_constant	pooled_within_gene_pcc	7	False	0.015192232222714994
Decima sequence-derived	dlpfc	ENSG00000248485	pretrained_vs_constant	section_centered_within_gene_pcc	7	False	0.01153035487189486
Decima sequence-derived	dlpfc	ENSG00000248485	pretrained_vs_random	pooled_within_gene_pcc	7	False	0.0428469346222751
Decima sequence-derived	dlpfc	ENSG00000248485	pretrained_vs_random	section_centered_within_gene_pcc	7	False	0.0424878469307439
Decima sequence-derived	dlpfc	ENSG00000248508	pretrained_vs_constant	pooled_within_gene_pcc	5	False	0.011615500366015866
Decima sequence-derived	dlpfc	ENSG00000248508	pretrained_vs_constant	section_centered_within_gene_pcc	5	False	0.009593823568194769
Decima sequence-derived	dlpfc	ENSG00000248508	pretrained_vs_random	pooled_within_gene_pcc	5	False	0.019000388318032867
Decima sequence-derived	dlpfc	ENSG00000248508	pretrained_vs_random	section_centered_within_gene_pcc	5	False	0.018258834927149
Decima sequence-derived	dlpfc	ENSG00000248663	pretrained_vs_constant	pooled_within_gene_pcc	1	False	-0.0017675798996530333
Decima sequence-derived	dlpfc	ENSG00000248663	pretrained_vs_constant	section_centered_within_gene_pcc	1	False	-0.005961136785610534
Decima sequence-derived	dlpfc	ENSG00000248663	pretrained_vs_random	pooled_within_gene_pcc	1	False	-0.0014928628019550852
Decima sequence-derived	dlpfc	ENSG00000248663	pretrained_vs_random	section_centered_within_gene_pcc	1	False	-0.005640113410817567
Decima sequence-derived	dlpfc	ENSG00000248693	pretrained_vs_constant	pooled_within_gene_pcc	1	False
Decima sequence-derived	dlpfc	ENSG00000248693	pretrained_vs_constant	section_centered_within_gene_pcc	1	False
Decima sequence-derived	dlpfc	ENSG00000248693	pretrained_vs_random	pooled_within_gene_pcc	1	False
Decima sequence-derived	dlpfc	ENSG00000248693	pretrained_vs_random	section_centered_within_gene_pcc	1	False
Decima sequence-derived	dlpfc	ENSG00000248730	pretrained_vs_constant	pooled_within_gene_pcc	1	False
Decima sequence-derived	dlpfc	ENSG00000248730	pretrained_vs_constant	section_centered_within_gene_pcc	1	False
Decima sequence-derived	dlpfc	ENSG00000248730	pretrained_vs_random	pooled_within_gene_pcc	1	False
Decima sequence-derived	dlpfc	ENSG00000248730	pretrained_vs_random	section_centered_within_gene_pcc	1	False
Decima sequence-derived	dlpfc	ENSG00000248746	pretrained_vs_constant	pooled_within_gene_pcc	1	False	-0.010813519011337834
Decima sequence-derived	dlpfc	ENSG00000248746	pretrained_vs_constant	section_centered_within_gene_pcc	1	False	-0.0100110967333091
Decima sequence-derived	dlpfc	ENSG00000248746	pretrained_vs_random	pooled_within_gene_pcc	1	False	-0.009519038552154668
Decima sequence-derived	dlpfc	ENSG00000248746	pretrained_vs_random	section_centered_within_gene_pcc	1	False	-0.008427142552366434
Decima sequence-derived	dlpfc	ENSG00000249242	pretrained_vs_constant	pooled_within_gene_pcc	9	False	-0.001702021710701912
Decima sequence-derived	dlpfc	ENSG00000249242	pretrained_vs_constant	section_centered_within_gene_pcc	9	False	-0.002516779395884868
Decima sequence-derived	dlpfc	ENSG00000249242	pretrained_vs_random	pooled_within_gene_pcc	9	False	0.012535648616183762
Decima sequence-derived	dlpfc	ENSG00000249242	pretrained_vs_random	section_centered_within_gene_pcc	9	False	0.01401763588047957
Decima sequence-derived	dlpfc	ENSG00000249306	pretrained_vs_constant	pooled_within_gene_pcc	5	False	0.07846046380042283
Decima sequence-derived	dlpfc	ENSG00000249306	pretrained_vs_constant	section_centered_within_gene_pcc	5	False	0.1062922634313312
Decima sequence-derived	dlpfc	ENSG00000249306	pretrained_vs_random	pooled_within_gene_pcc	5	False	0.08333092784028102
Decima sequence-derived	dlpfc	ENSG00000249306	pretrained_vs_random	section_centered_within_gene_pcc	5	False	0.10404539549477347
Decima sequence-derived	dlpfc	ENSG00000249348	pretrained_vs_constant	pooled_within_gene_pcc	3	False	0.010977043648266668
Decima sequence-derived	dlpfc	ENSG00000249348	pretrained_vs_constant	section_centered_within_gene_pcc	3	False	0.012401951133332768
Decima sequence-derived	dlpfc	ENSG00000249348	pretrained_vs_random	pooled_within_gene_pcc	3	False	0.004462931205216867
Decima sequence-derived	dlpfc	ENSG00000249348	pretrained_vs_random	section_centered_within_gene_pcc	3	False	0.006438168988936035
Decima sequence-derived	dlpfc	ENSG00000249751	pretrained_vs_constant	pooled_within_gene_pcc	3	False	0.019033655120622602
Decima sequence-derived	dlpfc	ENSG00000249751	pretrained_vs_constant	section_centered_within_gene_pcc	3	False	0.023422143224283265
Decima sequence-derived	dlpfc	ENSG00000249751	pretrained_vs_random	pooled_within_gene_pcc	3	False	0.0126762118103423
Decima sequence-derived	dlpfc	ENSG00000249751	pretrained_vs_random	section_centered_within_gene_pcc	3	False	0.016771018369712568
Decima sequence-derived	dlpfc	ENSG00000249786	pretrained_vs_constant	pooled_within_gene_pcc	2	False	-0.000542091519401767
Decima sequence-derived	dlpfc	ENSG00000249786	pretrained_vs_constant	section_centered_within_gene_pcc	2	False	0.0008167067861197334
Decima sequence-derived	dlpfc	ENSG00000249786	pretrained_vs_random	pooled_within_gene_pcc	2	False	-0.003125218963539534
Decima sequence-derived	dlpfc	ENSG00000249786	pretrained_vs_random	section_centered_within_gene_pcc	2	False	-0.0014477084085697672
Decima sequence-derived	dlpfc	ENSG00000249797	pretrained_vs_constant	pooled_within_gene_pcc	2	False	0.0019388028157400598
Decima sequence-derived	dlpfc	ENSG00000249797	pretrained_vs_constant	section_centered_within_gene_pcc	2	False	0.0009169901784596458
Decima sequence-derived	dlpfc	ENSG00000249797	pretrained_vs_random	pooled_within_gene_pcc	2	False	0.0024188118625423933
Decima sequence-derived	dlpfc	ENSG00000249797	pretrained_vs_random	section_centered_within_gene_pcc	2	False	0.000975191415151079
Decima sequence-derived	dlpfc	ENSG00000249816	pretrained_vs_constant	pooled_within_gene_pcc	2	False	-0.015117865857807567
Decima sequence-derived	dlpfc	ENSG00000249816	pretrained_vs_constant	section_centered_within_gene_pcc	2	False	-0.010276630072045
Decima sequence-derived	dlpfc	ENSG00000249816	pretrained_vs_random	pooled_within_gene_pcc	2	False	-0.0158396982637163
Decima sequence-derived	dlpfc	ENSG00000249816	pretrained_vs_random	section_centered_within_gene_pcc	2	False	-0.0068506543488219
Decima sequence-derived	dlpfc	ENSG00000249835	pretrained_vs_constant	pooled_within_gene_pcc	1	False	0.016859180483168503
Decima sequence-derived	dlpfc	ENSG00000249835	pretrained_vs_constant	section_centered_within_gene_pcc	1	False	0.013739376748707566
Decima sequence-derived	dlpfc	ENSG00000249835	pretrained_vs_random	pooled_within_gene_pcc	1	False	0.014450460299734633
Decima sequence-derived	dlpfc	ENSG00000249835	pretrained_vs_random	section_centered_within_gene_pcc	1	False	0.012355454491967932
Decima sequence-derived	dlpfc	ENSG00000249846	pretrained_vs_constant	pooled_within_gene_pcc	3	False	-0.006132482012446701
Decima sequence-derived	dlpfc	ENSG00000249846	pretrained_vs_constant	section_centered_within_gene_pcc	3	False	-0.005579682833730101
Decima sequence-derived	dlpfc	ENSG00000249846	pretrained_vs_random	pooled_within_gene_pcc	3	False	-0.004630714319426633
Decima sequence-derived	dlpfc	ENSG00000249846	pretrained_vs_random	section_centered_within_gene_pcc	3	False	-0.0036284390233449998
Decima sequence-derived	dlpfc	ENSG00000249859	pretrained_vs_constant	pooled_within_gene_pcc	3	False	-0.0007172166351162671
Decima sequence-derived	dlpfc	ENSG00000249859	pretrained_vs_constant	section_centered_within_gene_pcc	3	False	-0.000514843264364833
Decima sequence-derived	dlpfc	ENSG00000249859	pretrained_vs_random	pooled_within_gene_pcc	3	False	-0.0008112965789262341
Decima sequence-derived	dlpfc	ENSG00000249859	pretrained_vs_random	section_centered_within_gene_pcc	3	False	-0.0012993470600246998
Decima sequence-derived	dlpfc	ENSG00000250266	pretrained_vs_constant	pooled_within_gene_pcc	1	False	-0.0013741099342240001
Decima sequence-derived	dlpfc	ENSG00000250266	pretrained_vs_constant	section_centered_within_gene_pcc	1	False	0.00017630676979076663
Decima sequence-derived	dlpfc	ENSG00000250266	pretrained_vs_random	pooled_within_gene_pcc	1	False	-0.0019875248539777
Decima sequence-derived	dlpfc	ENSG00000250266	pretrained_vs_random	section_centered_within_gene_pcc	1	False	-0.0003998591099194667
Decima sequence-derived	dlpfc	ENSG00000250334	pretrained_vs_constant	pooled_within_gene_pcc	1	False	0.015553578928840532
Decima sequence-derived	dlpfc	ENSG00000250334	pretrained_vs_constant	section_centered_within_gene_pcc	1	False	0.015755671620840035
Decima sequence-derived	dlpfc	ENSG00000250334	pretrained_vs_random	pooled_within_gene_pcc	1	False	0.011056334506276863
Decima sequence-derived	dlpfc	ENSG00000250334	pretrained_vs_random	section_centered_within_gene_pcc	1	False	0.011037098544744467
Decima sequence-derived	dlpfc	ENSG00000250510	pretrained_vs_constant	pooled_within_gene_pcc	9	False	-0.005265737632149871
Decima sequence-derived	dlpfc	ENSG00000250510	pretrained_vs_constant	section_centered_within_gene_pcc	9	False	0.017237487162593972
Decima sequence-derived	dlpfc	ENSG00000250510	pretrained_vs_random	pooled_within_gene_pcc	9	False	0.015315787380706472
Decima sequence-derived	dlpfc	ENSG00000250510	pretrained_vs_random	section_centered_within_gene_pcc	9	False	0.05017707713375119
Decima sequence-derived	dlpfc	ENSG00000250584	pretrained_vs_constant	pooled_within_gene_pcc	4	False	-0.0457176318912281
Decima sequence-derived	dlpfc	ENSG00000250584	pretrained_vs_constant	section_centered_within_gene_pcc	4	False	-0.03430957761048043
Decima sequence-derived	dlpfc	ENSG00000250584	pretrained_vs_random	pooled_within_gene_pcc	4	False	-0.0413238737642559
Decima sequence-derived	dlpfc	ENSG00000250584	pretrained_vs_random	section_centered_within_gene_pcc	4	False	-0.029291866818941536
Decima sequence-derived	dlpfc	ENSG00000250585	pretrained_vs_constant	pooled_within_gene_pcc	1	False
Decima sequence-derived	dlpfc	ENSG00000250585	pretrained_vs_constant	section_centered_within_gene_pcc	1	False
Decima sequence-derived	dlpfc	ENSG00000250585	pretrained_vs_random	pooled_within_gene_pcc	1	False
Decima sequence-derived	dlpfc	ENSG00000250585	pretrained_vs_random	section_centered_within_gene_pcc	1	False
Decima sequence-derived	dlpfc	ENSG00000250786	pretrained_vs_constant	pooled_within_gene_pcc	3	False	0.016080017410076797
Decima sequence-derived	dlpfc	ENSG00000250786	pretrained_vs_constant	section_centered_within_gene_pcc	3	False	0.0228316809221778
Decima sequence-derived	dlpfc	ENSG00000250786	pretrained_vs_random	pooled_within_gene_pcc	3	False	0.017867050167538635
Decima sequence-derived	dlpfc	ENSG00000250786	pretrained_vs_random	section_centered_within_gene_pcc	3	False	0.0237932666220589
Decima sequence-derived	dlpfc	ENSG00000250902	pretrained_vs_constant	pooled_within_gene_pcc	1	False
Decima sequence-derived	dlpfc	ENSG00000250902	pretrained_vs_constant	section_centered_within_gene_pcc	1	False
Decima sequence-derived	dlpfc	ENSG00000250902	pretrained_vs_random	pooled_within_gene_pcc	1	False
Decima sequence-derived	dlpfc	ENSG00000250902	pretrained_vs_random	section_centered_within_gene_pcc	1	False
Decima sequence-derived	dlpfc	ENSG00000250929	pretrained_vs_constant	pooled_within_gene_pcc	1	False
Decima sequence-derived	dlpfc	ENSG00000250929	pretrained_vs_constant	section_centered_within_gene_pcc	1	False
Decima sequence-derived	dlpfc	ENSG00000250929	pretrained_vs_random	pooled_within_gene_pcc	1	False
Decima sequence-derived	dlpfc	ENSG00000250929	pretrained_vs_random	section_centered_within_gene_pcc	1	False
Decima sequence-derived	dlpfc	ENSG00000251169	pretrained_vs_constant	pooled_within_gene_pcc	1	False	0.0012144448173623068
Decima sequence-derived	dlpfc	ENSG00000251169	pretrained_vs_constant	section_centered_within_gene_pcc	1	False	0.00036823546673926845
Decima sequence-derived	dlpfc	ENSG00000251169	pretrained_vs_random	pooled_within_gene_pcc	1	False	0.0010041885315351733
Decima sequence-derived	dlpfc	ENSG00000251169	pretrained_vs_random	section_centered_within_gene_pcc	1	False	-0.00013824874479043155
Decima sequence-derived	dlpfc	ENSG00000251260	pretrained_vs_constant	pooled_within_gene_pcc	1	False	-0.013500797038808967
Decima sequence-derived	dlpfc	ENSG00000251260	pretrained_vs_constant	section_centered_within_gene_pcc	1	False	-0.012127130919817134
Decima sequence-derived	dlpfc	ENSG00000251260	pretrained_vs_random	pooled_within_gene_pcc	1	False	-0.0146427295459147
Decima sequence-derived	dlpfc	ENSG00000251260	pretrained_vs_random	section_centered_within_gene_pcc	1	False	-0.0146053535229161
Decima sequence-derived	dlpfc	ENSG00000251513	pretrained_vs_constant	pooled_within_gene_pcc	1	False	0.0048268411267547336
Decima sequence-derived	dlpfc	ENSG00000251513	pretrained_vs_constant	section_centered_within_gene_pcc	1	False	0.005533237557226018
Decima sequence-derived	dlpfc	ENSG00000251513	pretrained_vs_random	pooled_within_gene_pcc	1	False	0.007734359228465133
Decima sequence-derived	dlpfc	ENSG00000251513	pretrained_vs_random	section_centered_within_gene_pcc	1	False	0.009038995034766434
Decima sequence-derived	dlpfc	ENSG00000253167	pretrained_vs_constant	pooled_within_gene_pcc	1	False
Decima sequence-derived	dlpfc	ENSG00000253167	pretrained_vs_constant	section_centered_within_gene_pcc	1	False
Decima sequence-derived	dlpfc	ENSG00000253167	pretrained_vs_random	pooled_within_gene_pcc	1	False
Decima sequence-derived	dlpfc	ENSG00000253167	pretrained_vs_random	section_centered_within_gene_pcc	1	False
Decima sequence-derived	dlpfc	ENSG00000253302	pretrained_vs_constant	pooled_within_gene_pcc	2	False	-0.006187088695063466
Decima sequence-derived	dlpfc	ENSG00000253302	pretrained_vs_constant	section_centered_within_gene_pcc	2	False	-0.0055301337231969
Decima sequence-derived	dlpfc	ENSG00000253302	pretrained_vs_random	pooled_within_gene_pcc	2	False	-0.005895977162268033
Decima sequence-derived	dlpfc	ENSG00000253302	pretrained_vs_random	section_centered_within_gene_pcc	2	False	-0.0060071526124602
Decima sequence-derived	dlpfc	ENSG00000253457	pretrained_vs_constant	pooled_within_gene_pcc	4	False	0.014951873340514371
Decima sequence-derived	dlpfc	ENSG00000253457	pretrained_vs_constant	section_centered_within_gene_pcc	4	False	0.003198088747711998
Decima sequence-derived	dlpfc	ENSG00000253457	pretrained_vs_random	pooled_within_gene_pcc	4	False	0.009517011716447204
Decima sequence-derived	dlpfc	ENSG00000253457	pretrained_vs_random	section_centered_within_gene_pcc	4	False	-0.0012047356204627005
Decima sequence-derived	dlpfc	ENSG00000253490	pretrained_vs_constant	pooled_within_gene_pcc	2	False	-0.00785891291672034
Decima sequence-derived	dlpfc	ENSG00000253490	pretrained_vs_constant	section_centered_within_gene_pcc	2	False	-0.0045618242326289
Decima sequence-derived	dlpfc	ENSG00000253490	pretrained_vs_random	pooled_within_gene_pcc	2	False	-0.006600161241835673
Decima sequence-derived	dlpfc	ENSG00000253490	pretrained_vs_random	section_centered_within_gene_pcc	2	False	-0.0035652278345425
Decima sequence-derived	dlpfc	ENSG00000253686	pretrained_vs_constant	pooled_within_gene_pcc	2	False	-0.02187906477414747
Decima sequence-derived	dlpfc	ENSG00000253686	pretrained_vs_constant	section_centered_within_gene_pcc	2	False	-0.027429463660986933
Decima sequence-derived	dlpfc	ENSG00000253686	pretrained_vs_random	pooled_within_gene_pcc	2	False	-0.016053760011279734
Decima sequence-derived	dlpfc	ENSG00000253686	pretrained_vs_random	section_centered_within_gene_pcc	2	False	-0.02243180912532877
Decima sequence-derived	dlpfc	ENSG00000253710	pretrained_vs_constant	pooled_within_gene_pcc	4	False	0.007989516425972468
Decima sequence-derived	dlpfc	ENSG00000253710	pretrained_vs_constant	section_centered_within_gene_pcc	4	False	0.005705090607113668
Decima sequence-derived	dlpfc	ENSG00000253710	pretrained_vs_random	pooled_within_gene_pcc	4	False	0.005404655247888299
Decima sequence-derived	dlpfc	ENSG00000253710	pretrained_vs_random	section_centered_within_gene_pcc	4	False	0.0010345044488486374
Decima sequence-derived	dlpfc	ENSG00000253716	pretrained_vs_constant	pooled_within_gene_pcc	5	False	-0.007625306567280631
Decima sequence-derived	dlpfc	ENSG00000253716	pretrained_vs_constant	section_centered_within_gene_pcc	5	False	-0.007465295904850733
Decima sequence-derived	dlpfc	ENSG00000253716	pretrained_vs_random	pooled_within_gene_pcc	5	False	0.0009447071979187654
Decima sequence-derived	dlpfc	ENSG00000253716	pretrained_vs_random	section_centered_within_gene_pcc	5	False	-0.0036902205810877
Decima sequence-derived	dlpfc	ENSG00000253731	pretrained_vs_constant	pooled_within_gene_pcc	3	False	-0.012191104199059735
Decima sequence-derived	dlpfc	ENSG00000253731	pretrained_vs_constant	section_centered_within_gene_pcc	3	False	-0.012064268096473435
Decima sequence-derived	dlpfc	ENSG00000253731	pretrained_vs_random	pooled_within_gene_pcc	3	False	-0.012875365910137765
Decima sequence-derived	dlpfc	ENSG00000253731	pretrained_vs_random	section_centered_within_gene_pcc	3	False	-0.011175105125835832
Decima sequence-derived	dlpfc	ENSG00000253767	pretrained_vs_constant	pooled_within_gene_pcc	3	False	-0.005831260479553402
Decima sequence-derived	dlpfc	ENSG00000253767	pretrained_vs_constant	section_centered_within_gene_pcc	3	False	-0.002530695377709833
Decima sequence-derived	dlpfc	ENSG00000253767	pretrained_vs_random	pooled_within_gene_pcc	3	False	-0.0030948964121368674
Decima sequence-derived	dlpfc	ENSG00000253767	pretrained_vs_random	section_centered_within_gene_pcc	3	False	-0.003418984636725466
Decima sequence-derived	dlpfc	ENSG00000253773	pretrained_vs_constant	pooled_within_gene_pcc	3	False	0.0020214963778286
Decima sequence-derived	dlpfc	ENSG00000253773	pretrained_vs_constant	section_centered_within_gene_pcc	3	False	0.0017737483642617671
Decima sequence-derived	dlpfc	ENSG00000253773	pretrained_vs_random	pooled_within_gene_pcc	3	False	0.0020115060699893994
Decima sequence-derived	dlpfc	ENSG00000253773	pretrained_vs_random	section_centered_within_gene_pcc	3	False	0.0023710266703995337
Decima sequence-derived	dlpfc	ENSG00000253958	pretrained_vs_constant	pooled_within_gene_pcc	2	False	-0.0038904769853179
Decima sequence-derived	dlpfc	ENSG00000253958	pretrained_vs_constant	section_centered_within_gene_pcc	2	False	-0.004561018598054
Decima sequence-derived	dlpfc	ENSG00000253958	pretrained_vs_random	pooled_within_gene_pcc	2	False	-0.0032962561861075664
Decima sequence-derived	dlpfc	ENSG00000253958	pretrained_vs_random	section_centered_within_gene_pcc	2	False	-0.0042920544149044
Decima sequence-derived	dlpfc	ENSG00000254004	pretrained_vs_constant	pooled_within_gene_pcc	6	False	0.008000970123492032
Decima sequence-derived	dlpfc	ENSG00000254004	pretrained_vs_constant	section_centered_within_gene_pcc	6	False	0.007606410904385433
Decima sequence-derived	dlpfc	ENSG00000254004	pretrained_vs_random	pooled_within_gene_pcc	6	False	0.004730000263352431
Decima sequence-derived	dlpfc	ENSG00000254004	pretrained_vs_random	section_centered_within_gene_pcc	6	False	0.005071330586406066
Decima sequence-derived	dlpfc	ENSG00000254017	pretrained_vs_constant	pooled_within_gene_pcc	1	False	-0.007208125106547066
Decima sequence-derived	dlpfc	ENSG00000254017	pretrained_vs_constant	section_centered_within_gene_pcc	1	False	-0.0124895472323268
Decima sequence-derived	dlpfc	ENSG00000254017	pretrained_vs_random	pooled_within_gene_pcc	1	False	-0.0068991114636319
Decima sequence-derived	dlpfc	ENSG00000254017	pretrained_vs_random	section_centered_within_gene_pcc	1	False	-0.011914930341999167
Decima sequence-derived	dlpfc	ENSG00000254266	pretrained_vs_constant	pooled_within_gene_pcc	1	False	-0.00030076924348085786
Decima sequence-derived	dlpfc	ENSG00000254266	pretrained_vs_constant	section_centered_within_gene_pcc	1	False	-0.0004630635866739332
Decima sequence-derived	dlpfc	ENSG00000254266	pretrained_vs_random	pooled_within_gene_pcc	1	False	-0.0017650018275938333
Decima sequence-derived	dlpfc	ENSG00000254266	pretrained_vs_random	section_centered_within_gene_pcc	1	False	-0.0018416198135632002
Decima sequence-derived	dlpfc	ENSG00000254560	pretrained_vs_constant	pooled_within_gene_pcc	1	False	-0.0027398331785973965
Decima sequence-derived	dlpfc	ENSG00000254560	pretrained_vs_constant	section_centered_within_gene_pcc	1	False	-0.0041707323927063335
Decima sequence-derived	dlpfc	ENSG00000254560	pretrained_vs_random	pooled_within_gene_pcc	1	False	-0.0004609643017514299
Decima sequence-derived	dlpfc	ENSG00000254560	pretrained_vs_random	section_centered_within_gene_pcc	1	False	-0.0015636623059455668
Decima sequence-derived	dlpfc	ENSG00000254911	pretrained_vs_constant	pooled_within_gene_pcc	3	False	-0.0127445768249919
Decima sequence-derived	dlpfc	ENSG00000254911	pretrained_vs_constant	section_centered_within_gene_pcc	3	False	-0.0155230506497473
Decima sequence-derived	dlpfc	ENSG00000254911	pretrained_vs_random	pooled_within_gene_pcc	3	False	-0.013592082400250635
Decima sequence-derived	dlpfc	ENSG00000254911	pretrained_vs_random	section_centered_within_gene_pcc	3	False	-0.017365885817694767
Decima sequence-derived	dlpfc	ENSG00000254997	pretrained_vs_constant	pooled_within_gene_pcc	2	False	-0.013952854793060333
Decima sequence-derived	dlpfc	ENSG00000254997	pretrained_vs_constant	section_centered_within_gene_pcc	2	False	-0.0101150916042071
Decima sequence-derived	dlpfc	ENSG00000254997	pretrained_vs_random	pooled_within_gene_pcc	2	False	-0.013496349951326666
Decima sequence-derived	dlpfc	ENSG00000254997	pretrained_vs_random	section_centered_within_gene_pcc	2	False	-0.0107697009170298
Decima sequence-derived	dlpfc	ENSG00000255494	pretrained_vs_constant	pooled_within_gene_pcc	1	False
Decima sequence-derived	dlpfc	ENSG00000255494	pretrained_vs_constant	section_centered_within_gene_pcc	1	False
Decima sequence-derived	dlpfc	ENSG00000255494	pretrained_vs_random	pooled_within_gene_pcc	1	False
Decima sequence-derived	dlpfc	ENSG00000255494	pretrained_vs_random	section_centered_within_gene_pcc	1	False
Decima sequence-derived	dlpfc	ENSG00000255568	pretrained_vs_constant	pooled_within_gene_pcc	2	False	-0.006915536832349933
Decima sequence-derived	dlpfc	ENSG00000255568	pretrained_vs_constant	section_centered_within_gene_pcc	2	False	-0.0008736866250151333
Decima sequence-derived	dlpfc	ENSG00000255568	pretrained_vs_random	pooled_within_gene_pcc	2	False	-0.006621136756434168
Decima sequence-derived	dlpfc	ENSG00000255568	pretrained_vs_random	section_centered_within_gene_pcc	2	False	0.0006769548193345
Decima sequence-derived	dlpfc	ENSG00000255587	pretrained_vs_constant	pooled_within_gene_pcc	1	False	0.007830320195308134
Decima sequence-derived	dlpfc	ENSG00000255587	pretrained_vs_constant	section_centered_within_gene_pcc	1	False	0.008262427647878733
Decima sequence-derived	dlpfc	ENSG00000255587	pretrained_vs_random	pooled_within_gene_pcc	1	False	0.005774058151403034
Decima sequence-derived	dlpfc	ENSG00000255587	pretrained_vs_random	section_centered_within_gene_pcc	1	False	0.005822174184569467
Decima sequence-derived	dlpfc	ENSG00000255650	pretrained_vs_constant	pooled_within_gene_pcc	1	False	-0.001379973272522362
Decima sequence-derived	dlpfc	ENSG00000255650	pretrained_vs_constant	section_centered_within_gene_pcc	1	False	0.00028232990378993346
Decima sequence-derived	dlpfc	ENSG00000255650	pretrained_vs_random	pooled_within_gene_pcc	1	False	0.0013515967172879001
Decima sequence-derived	dlpfc	ENSG00000255650	pretrained_vs_random	section_centered_within_gene_pcc	1	False	0.0020447087842689333
Decima sequence-derived	dlpfc	ENSG00000255727	pretrained_vs_constant	pooled_within_gene_pcc	1	False	-0.0023779135817575997
Decima sequence-derived	dlpfc	ENSG00000255727	pretrained_vs_constant	section_centered_within_gene_pcc	1	False	-0.002539477037536523
Decima sequence-derived	dlpfc	ENSG00000255727	pretrained_vs_random	pooled_within_gene_pcc	1	False	-0.0013882863270307999
Decima sequence-derived	dlpfc	ENSG00000255727	pretrained_vs_random	section_centered_within_gene_pcc	1	False	-0.002002902044239023
Decima sequence-derived	dlpfc	ENSG00000256061	pretrained_vs_constant	pooled_within_gene_pcc	6	False	-0.0009249601877768682
Decima sequence-derived	dlpfc	ENSG00000256061	pretrained_vs_constant	section_centered_within_gene_pcc	6	False	-0.00036360483889873407
Decima sequence-derived	dlpfc	ENSG00000256061	pretrained_vs_random	pooled_within_gene_pcc	6	False	-0.005205036472529334
Decima sequence-derived	dlpfc	ENSG00000256061	pretrained_vs_random	section_centered_within_gene_pcc	6	False	-0.0020370163000787006
Decima sequence-derived	dlpfc	ENSG00000256262	pretrained_vs_constant	pooled_within_gene_pcc	1	False	0.003023167554378534
Decima sequence-derived	dlpfc	ENSG00000256262	pretrained_vs_constant	section_centered_within_gene_pcc	1	False	0.0032460467064106186
Decima sequence-derived	dlpfc	ENSG00000256262	pretrained_vs_random	pooled_within_gene_pcc	1	False	0.0014230713068466006
Decima sequence-derived	dlpfc	ENSG00000256262	pretrained_vs_random	section_centered_within_gene_pcc	1	False	0.0008999833896118191
Decima sequence-derived	dlpfc	ENSG00000256453	pretrained_vs_constant	pooled_within_gene_pcc	3	False	-0.014656762992774798
Decima sequence-derived	dlpfc	ENSG00000256453	pretrained_vs_constant	section_centered_within_gene_pcc	3	False	-0.016159051839765803
Decima sequence-derived	dlpfc	ENSG00000256453	pretrained_vs_random	pooled_within_gene_pcc	3	False	-0.0175949999717132
Decima sequence-derived	dlpfc	ENSG00000256453	pretrained_vs_random	section_centered_within_gene_pcc	3	False	-0.018737976912699867
Decima sequence-derived	dlpfc	ENSG00000256508	pretrained_vs_constant	pooled_within_gene_pcc	1	False	0.011445702020623632
Decima sequence-derived	dlpfc	ENSG00000256508	pretrained_vs_constant	section_centered_within_gene_pcc	1	False	0.010303069088876035
Decima sequence-derived	dlpfc	ENSG00000256508	pretrained_vs_random	pooled_within_gene_pcc	1	False	0.011439740265845466
Decima sequence-derived	dlpfc	ENSG00000256508	pretrained_vs_random	section_centered_within_gene_pcc	1	False	0.01096011241341767
Decima sequence-derived	dlpfc	ENSG00000256661	pretrained_vs_constant	pooled_within_gene_pcc	1	False	0.0007989897704594333
Decima sequence-derived	dlpfc	ENSG00000256661	pretrained_vs_constant	section_centered_within_gene_pcc	1	False	-0.0011517789923374331
Decima sequence-derived	dlpfc	ENSG00000256661	pretrained_vs_random	pooled_within_gene_pcc	1	False	0.0003743479495165331
Decima sequence-derived	dlpfc	ENSG00000256661	pretrained_vs_random	section_centered_within_gene_pcc	1	False	-0.00033099718086119985
Decima sequence-derived	dlpfc	ENSG00000256751	pretrained_vs_constant	pooled_within_gene_pcc	2	False	-0.002252514751804766
Decima sequence-derived	dlpfc	ENSG00000256751	pretrained_vs_constant	section_centered_within_gene_pcc	2	False	-0.0029784453128431656
Decima sequence-derived	dlpfc	ENSG00000256751	pretrained_vs_random	pooled_within_gene_pcc	2	False	-0.0024352631970395665
Decima sequence-derived	dlpfc	ENSG00000256751	pretrained_vs_random	section_centered_within_gene_pcc	2	False	-0.0019713885036755654
Decima sequence-derived	dlpfc	ENSG00000256806	pretrained_vs_constant	pooled_within_gene_pcc	5	False	-0.0069987378354405315
Decima sequence-derived	dlpfc	ENSG00000256806	pretrained_vs_constant	section_centered_within_gene_pcc	5	False	-0.002540245862660264
Decima sequence-derived	dlpfc	ENSG00000256806	pretrained_vs_random	pooled_within_gene_pcc	5	False	-0.006734018404746069
Decima sequence-derived	dlpfc	ENSG00000256806	pretrained_vs_random	section_centered_within_gene_pcc	5	False	-0.000734851109606136
Decima sequence-derived	dlpfc	ENSG00000257103	pretrained_vs_constant	pooled_within_gene_pcc	8	False	0.005712494087951908
Decima sequence-derived	dlpfc	ENSG00000257103	pretrained_vs_constant	section_centered_within_gene_pcc	8	False	0.007761507775845898
Decima sequence-derived	dlpfc	ENSG00000257103	pretrained_vs_random	pooled_within_gene_pcc	8	False	0.029539752000776704
Decima sequence-derived	dlpfc	ENSG00000257103	pretrained_vs_random	section_centered_within_gene_pcc	8	False	0.028626815742858636
Decima sequence-derived	dlpfc	ENSG00000258099	pretrained_vs_constant	pooled_within_gene_pcc	2	False	-0.006746473693778233
Decima sequence-derived	dlpfc	ENSG00000258099	pretrained_vs_constant	section_centered_within_gene_pcc	2	False	-0.006864406719322866
Decima sequence-derived	dlpfc	ENSG00000258099	pretrained_vs_random	pooled_within_gene_pcc	2	False	-0.0050859485094670994
Decima sequence-derived	dlpfc	ENSG00000258099	pretrained_vs_random	section_centered_within_gene_pcc	2	False	-0.0054602849876413005
Decima sequence-derived	dlpfc	ENSG00000258102	pretrained_vs_constant	pooled_within_gene_pcc	3	False	-0.018113911023673233
Decima sequence-derived	dlpfc	ENSG00000258102	pretrained_vs_constant	section_centered_within_gene_pcc	3	False	-0.014909660958217866
Decima sequence-derived	dlpfc	ENSG00000258102	pretrained_vs_random	pooled_within_gene_pcc	3	False	-0.018957956913335832
Decima sequence-derived	dlpfc	ENSG00000258102	pretrained_vs_random	section_centered_within_gene_pcc	3	False	-0.01588331640011757
Decima sequence-derived	dlpfc	ENSG00000258484	pretrained_vs_constant	pooled_within_gene_pcc	3	False	0.0028158666986232
Decima sequence-derived	dlpfc	ENSG00000258484	pretrained_vs_constant	section_centered_within_gene_pcc	3	False	4.310646887290109e-05
Decima sequence-derived	dlpfc	ENSG00000258484	pretrained_vs_random	pooled_within_gene_pcc	3	False	0.005848256016865033
Decima sequence-derived	dlpfc	ENSG00000258484	pretrained_vs_random	section_centered_within_gene_pcc	3	False	0.004243778610116868
Decima sequence-derived	dlpfc	ENSG00000258545	pretrained_vs_constant	pooled_within_gene_pcc	2	False	-0.0008868146761376667
Decima sequence-derived	dlpfc	ENSG00000258545	pretrained_vs_constant	section_centered_within_gene_pcc	2	False	-0.003216211230099967
Decima sequence-derived	dlpfc	ENSG00000258545	pretrained_vs_random	pooled_within_gene_pcc	2	False	-0.0026560346701753335
Decima sequence-derived	dlpfc	ENSG00000258545	pretrained_vs_random	section_centered_within_gene_pcc	2	False	-0.0032299899439824664
Decima sequence-derived	dlpfc	ENSG00000258643	pretrained_vs_constant	pooled_within_gene_pcc	1	False	-0.00012840812515260008
Decima sequence-derived	dlpfc	ENSG00000258643	pretrained_vs_constant	section_centered_within_gene_pcc	1	False	-3.581365322716665e-05
Decima sequence-derived	dlpfc	ENSG00000258643	pretrained_vs_random	pooled_within_gene_pcc	1	False	0.00023345509749156783
Decima sequence-derived	dlpfc	ENSG00000258643	pretrained_vs_random	section_centered_within_gene_pcc	1	False	0.0006015437430419
Decima sequence-derived	dlpfc	ENSG00000258701	pretrained_vs_constant	pooled_within_gene_pcc	2	False	-0.0016956947339229333
Decima sequence-derived	dlpfc	ENSG00000258701	pretrained_vs_constant	section_centered_within_gene_pcc	2	False	0.0013097227144092001
Decima sequence-derived	dlpfc	ENSG00000258701	pretrained_vs_random	pooled_within_gene_pcc	2	False	-0.0031868201595084337
Decima sequence-derived	dlpfc	ENSG00000258701	pretrained_vs_random	section_centered_within_gene_pcc	2	False	-0.0009644754972799665
Decima sequence-derived	dlpfc	ENSG00000258725	pretrained_vs_constant	pooled_within_gene_pcc	2	False	-0.021374021946014968
Decima sequence-derived	dlpfc	ENSG00000258725	pretrained_vs_constant	section_centered_within_gene_pcc	2	False	-0.023439833349507833
Decima sequence-derived	dlpfc	ENSG00000258725	pretrained_vs_random	pooled_within_gene_pcc	2	False	-0.020858801428884632
Decima sequence-derived	dlpfc	ENSG00000258725	pretrained_vs_random	section_centered_within_gene_pcc	2	False	-0.023922030877181966
Decima sequence-derived	dlpfc	ENSG00000258766	pretrained_vs_constant	pooled_within_gene_pcc	1	False
Decima sequence-derived	dlpfc	ENSG00000258766	pretrained_vs_constant	section_centered_within_gene_pcc	1	False
Decima sequence-derived	dlpfc	ENSG00000258766	pretrained_vs_random	pooled_within_gene_pcc	1	False
Decima sequence-derived	dlpfc	ENSG00000258766	pretrained_vs_random	section_centered_within_gene_pcc	1	False
Decima sequence-derived	dlpfc	ENSG00000258791	pretrained_vs_constant	pooled_within_gene_pcc	1	False	-0.005912651069412433
Decima sequence-derived	dlpfc	ENSG00000258791	pretrained_vs_constant	section_centered_within_gene_pcc	1	False	-0.007263225545116266
Decima sequence-derived	dlpfc	ENSG00000258791	pretrained_vs_random	pooled_within_gene_pcc	1	False	-0.005766932443497433
Decima sequence-derived	dlpfc	ENSG00000258791	pretrained_vs_random	section_centered_within_gene_pcc	1	False	-0.006805499893293067
Decima sequence-derived	dlpfc	ENSG00000258920	pretrained_vs_constant	pooled_within_gene_pcc	3	False	-0.03038701210668007
Decima sequence-derived	dlpfc	ENSG00000258920	pretrained_vs_constant	section_centered_within_gene_pcc	3	False	-0.025733601358931966
Decima sequence-derived	dlpfc	ENSG00000258920	pretrained_vs_random	pooled_within_gene_pcc	3	False	-0.029660449923456466
Decima sequence-derived	dlpfc	ENSG00000258920	pretrained_vs_random	section_centered_within_gene_pcc	3	False	-0.024607386326933434
Decima sequence-derived	dlpfc	ENSG00000259054	pretrained_vs_constant	pooled_within_gene_pcc	2	False	-0.016205724494883934
Decima sequence-derived	dlpfc	ENSG00000259054	pretrained_vs_constant	section_centered_within_gene_pcc	2	False	-0.014441631698801033
Decima sequence-derived	dlpfc	ENSG00000259054	pretrained_vs_random	pooled_within_gene_pcc	2	False	-0.017077671118582067
Decima sequence-derived	dlpfc	ENSG00000259054	pretrained_vs_random	section_centered_within_gene_pcc	2	False	-0.013832128556158535
Decima sequence-derived	dlpfc	ENSG00000259091	pretrained_vs_constant	pooled_within_gene_pcc	1	False	-0.011392961885511532
Decima sequence-derived	dlpfc	ENSG00000259091	pretrained_vs_constant	section_centered_within_gene_pcc	1	False	-0.010627387500919433
Decima sequence-derived	dlpfc	ENSG00000259091	pretrained_vs_random	pooled_within_gene_pcc	1	False	-0.011180065430911866
Decima sequence-derived	dlpfc	ENSG00000259091	pretrained_vs_random	section_centered_within_gene_pcc	1	False	-0.010947433873074066
Decima sequence-derived	dlpfc	ENSG00000259107	pretrained_vs_constant	pooled_within_gene_pcc	1	False	0.0027064297135611665
Decima sequence-derived	dlpfc	ENSG00000259107	pretrained_vs_constant	section_centered_within_gene_pcc	1	False	0.004483769684599333
Decima sequence-derived	dlpfc	ENSG00000259107	pretrained_vs_random	pooled_within_gene_pcc	1	False	0.0013921002562062
Decima sequence-derived	dlpfc	ENSG00000259107	pretrained_vs_random	section_centered_within_gene_pcc	1	False	0.0029988783212677333
Decima sequence-derived	dlpfc	ENSG00000259125	pretrained_vs_constant	pooled_within_gene_pcc	1	False	-0.003863858653772255
Decima sequence-derived	dlpfc	ENSG00000259125	pretrained_vs_constant	section_centered_within_gene_pcc	1	False	-0.0017729307469547477
Decima sequence-derived	dlpfc	ENSG00000259125	pretrained_vs_random	pooled_within_gene_pcc	1	False	-0.005125620709103756
Decima sequence-derived	dlpfc	ENSG00000259125	pretrained_vs_random	section_centered_within_gene_pcc	1	False	0.001554433385379519
Decima sequence-derived	dlpfc	ENSG00000259225	pretrained_vs_constant	pooled_within_gene_pcc	1	False	-0.013527828964432166
Decima sequence-derived	dlpfc	ENSG00000259225	pretrained_vs_constant	section_centered_within_gene_pcc	1	False	-0.012593975966741465
Decima sequence-derived	dlpfc	ENSG00000259225	pretrained_vs_random	pooled_within_gene_pcc	1	False	-0.014346038481771498
Decima sequence-derived	dlpfc	ENSG00000259225	pretrained_vs_random	section_centered_within_gene_pcc	1	False	-0.0133979288721681
Decima sequence-derived	dlpfc	ENSG00000259417	pretrained_vs_constant	pooled_within_gene_pcc	6	False	-0.030319980575903266
Decima sequence-derived	dlpfc	ENSG00000259417	pretrained_vs_constant	section_centered_within_gene_pcc	6	False	-0.028059874748151765
Decima sequence-derived	dlpfc	ENSG00000259417	pretrained_vs_random	pooled_within_gene_pcc	6	False	-0.03443962626171517
Decima sequence-derived	dlpfc	ENSG00000259417	pretrained_vs_random	section_centered_within_gene_pcc	6	False	-0.033795923530349166
Decima sequence-derived	dlpfc	ENSG00000259448	pretrained_vs_constant	pooled_within_gene_pcc	4	False	-0.017274076036352268
Decima sequence-derived	dlpfc	ENSG00000259448	pretrained_vs_constant	section_centered_within_gene_pcc	4	False	-0.011714666443704199
Decima sequence-derived	dlpfc	ENSG00000259448	pretrained_vs_random	pooled_within_gene_pcc	4	False	-0.0184305808646361
Decima sequence-derived	dlpfc	ENSG00000259448	pretrained_vs_random	section_centered_within_gene_pcc	4	False	-0.012796108879374567
Decima sequence-derived	dlpfc	ENSG00000259577	pretrained_vs_constant	pooled_within_gene_pcc	4	False	0.00025805760984179876
Decima sequence-derived	dlpfc	ENSG00000259577	pretrained_vs_constant	section_centered_within_gene_pcc	4	False	0.003547008277704699
Decima sequence-derived	dlpfc	ENSG00000259577	pretrained_vs_random	pooled_within_gene_pcc	4	False	-0.0014028731321026656
Decima sequence-derived	dlpfc	ENSG00000259577	pretrained_vs_random	section_centered_within_gene_pcc	4	False	0.0005292711896071658
Decima sequence-derived	dlpfc	ENSG00000259687	pretrained_vs_constant	pooled_within_gene_pcc	3	False	-0.017505407078674866
Decima sequence-derived	dlpfc	ENSG00000259687	pretrained_vs_constant	section_centered_within_gene_pcc	3	False	-0.015129078920720367
Decima sequence-derived	dlpfc	ENSG00000259687	pretrained_vs_random	pooled_within_gene_pcc	3	False	-0.017356511234239067
Decima sequence-derived	dlpfc	ENSG00000259687	pretrained_vs_random	section_centered_within_gene_pcc	3	False	-0.0143668276220458
Decima sequence-derived	dlpfc	ENSG00000259956	pretrained_vs_constant	pooled_within_gene_pcc	7	False	-0.0034386127281761706
Decima sequence-derived	dlpfc	ENSG00000259956	pretrained_vs_constant	section_centered_within_gene_pcc	7	False	0.0010654399737740395
Decima sequence-derived	dlpfc	ENSG00000259956	pretrained_vs_random	pooled_within_gene_pcc	7	False	0.004663243345947162
Decima sequence-derived	dlpfc	ENSG00000259956	pretrained_vs_random	section_centered_within_gene_pcc	7	False	0.0037279751842431014
Decima sequence-derived	dlpfc	ENSG00000260001	pretrained_vs_constant	pooled_within_gene_pcc	9	False	-0.0014648625902622021
Decima sequence-derived	dlpfc	ENSG00000260001	pretrained_vs_constant	section_centered_within_gene_pcc	9	False	-0.008345000226898066
Decima sequence-derived	dlpfc	ENSG00000260001	pretrained_vs_random	pooled_within_gene_pcc	9	False	0.031087692781463203
Decima sequence-derived	dlpfc	ENSG00000260001	pretrained_vs_random	section_centered_within_gene_pcc	9	False	0.03430548886623127
Decima sequence-derived	dlpfc	ENSG00000260135	pretrained_vs_constant	pooled_within_gene_pcc	1	False
Decima sequence-derived	dlpfc	ENSG00000260135	pretrained_vs_constant	section_centered_within_gene_pcc	1	False
Decima sequence-derived	dlpfc	ENSG00000260135	pretrained_vs_random	pooled_within_gene_pcc	1	False
Decima sequence-derived	dlpfc	ENSG00000260135	pretrained_vs_random	section_centered_within_gene_pcc	1	False
Decima sequence-derived	dlpfc	ENSG00000260230	pretrained_vs_constant	pooled_within_gene_pcc	10	False	0.006725806862969687
Decima sequence-derived	dlpfc	ENSG00000260230	pretrained_vs_constant	section_centered_within_gene_pcc	10	False	0.022129720990833674
Decima sequence-derived	dlpfc	ENSG00000260230	pretrained_vs_random	pooled_within_gene_pcc	10	False	0.03660742221809251
Decima sequence-derived	dlpfc	ENSG00000260230	pretrained_vs_random	section_centered_within_gene_pcc	10	False	0.05381582612316104
Decima sequence-derived	dlpfc	ENSG00000260325	pretrained_vs_constant	pooled_within_gene_pcc	2	False	-0.007350274075939499
Decima sequence-derived	dlpfc	ENSG00000260325	pretrained_vs_constant	section_centered_within_gene_pcc	2	False	-0.008459717508858466
Decima sequence-derived	dlpfc	ENSG00000260325	pretrained_vs_random	pooled_within_gene_pcc	2	False	-0.0072856081297547
Decima sequence-derived	dlpfc	ENSG00000260325	pretrained_vs_random	section_centered_within_gene_pcc	2	False	-0.008046610377585533
Decima sequence-derived	dlpfc	ENSG00000260372	pretrained_vs_constant	pooled_within_gene_pcc	5	False	-0.013455879660832832
Decima sequence-derived	dlpfc	ENSG00000260372	pretrained_vs_constant	section_centered_within_gene_pcc	5	False	-0.0120671488802885
Decima sequence-derived	dlpfc	ENSG00000260372	pretrained_vs_random	pooled_within_gene_pcc	5	False	-0.022706393830719197
Decima sequence-derived	dlpfc	ENSG00000260372	pretrained_vs_random	section_centered_within_gene_pcc	5	False	-0.020317696830654267
Decima sequence-derived	dlpfc	ENSG00000260439	pretrained_vs_constant	pooled_within_gene_pcc	2	False	0.017132596829177834
Decima sequence-derived	dlpfc	ENSG00000260439	pretrained_vs_constant	section_centered_within_gene_pcc	2	False	0.02615438410496243
Decima sequence-derived	dlpfc	ENSG00000260439	pretrained_vs_random	pooled_within_gene_pcc	2	False	0.008027989951932867
Decima sequence-derived	dlpfc	ENSG00000260439	pretrained_vs_random	section_centered_within_gene_pcc	2	False	0.0169908388570593
Decima sequence-derived	dlpfc	ENSG00000260455	pretrained_vs_constant	pooled_within_gene_pcc	3	False	-0.02213152310637013
Decima sequence-derived	dlpfc	ENSG00000260455	pretrained_vs_constant	section_centered_within_gene_pcc	3	False	-0.022909086567903567
Decima sequence-derived	dlpfc	ENSG00000260455	pretrained_vs_random	pooled_within_gene_pcc	3	False	-0.022977545696639134
Decima sequence-derived	dlpfc	ENSG00000260455	pretrained_vs_random	section_centered_within_gene_pcc	3	False	-0.021389240352753632
Decima sequence-derived	dlpfc	ENSG00000260876	pretrained_vs_constant	pooled_within_gene_pcc	2	False	-0.011287029959082132
Decima sequence-derived	dlpfc	ENSG00000260876	pretrained_vs_constant	section_centered_within_gene_pcc	2	False	-0.0079057840260777
Decima sequence-derived	dlpfc	ENSG00000260876	pretrained_vs_random	pooled_within_gene_pcc	2	False	-0.0072421851808333005
Decima sequence-derived	dlpfc	ENSG00000260876	pretrained_vs_random	section_centered_within_gene_pcc	2	False	-0.0038555987036681
Decima sequence-derived	dlpfc	ENSG00000261221	pretrained_vs_constant	pooled_within_gene_pcc	4	False	-0.002335949905168467
Decima sequence-derived	dlpfc	ENSG00000261221	pretrained_vs_constant	section_centered_within_gene_pcc	4	False	0.0005981318453901
Decima sequence-derived	dlpfc	ENSG00000261221	pretrained_vs_random	pooled_within_gene_pcc	4	False	0.002297185848518434
Decima sequence-derived	dlpfc	ENSG00000261221	pretrained_vs_random	section_centered_within_gene_pcc	4	False	0.005185560164445934
Decima sequence-derived	dlpfc	ENSG00000261241	pretrained_vs_constant	pooled_within_gene_pcc	1	False	-0.002879129080431125
Decima sequence-derived	dlpfc	ENSG00000261241	pretrained_vs_constant	section_centered_within_gene_pcc	1	False	0.001293519686846992
Decima sequence-derived	dlpfc	ENSG00000261241	pretrained_vs_random	pooled_within_gene_pcc	1	False	-0.0024448062605160253
Decima sequence-derived	dlpfc	ENSG00000261241	pretrained_vs_random	section_centered_within_gene_pcc	1	False	0.0019603078938591587
Decima sequence-derived	dlpfc	ENSG00000261485	pretrained_vs_constant	pooled_within_gene_pcc	3	False	-0.0215007489833869
Decima sequence-derived	dlpfc	ENSG00000261485	pretrained_vs_constant	section_centered_within_gene_pcc	3	False	-0.016445499317520564
Decima sequence-derived	dlpfc	ENSG00000261485	pretrained_vs_random	pooled_within_gene_pcc	3	False	-0.018542865843365165
Decima sequence-derived	dlpfc	ENSG00000261485	pretrained_vs_random	section_centered_within_gene_pcc	3	False	-0.014609789926748834
Decima sequence-derived	dlpfc	ENSG00000261609	pretrained_vs_constant	pooled_within_gene_pcc	4	False	0.004067131048147969
Decima sequence-derived	dlpfc	ENSG00000261609	pretrained_vs_constant	section_centered_within_gene_pcc	4	False	0.002374829627323133
Decima sequence-derived	dlpfc	ENSG00000261609	pretrained_vs_random	pooled_within_gene_pcc	4	False	0.004488678191223769
Decima sequence-derived	dlpfc	ENSG00000261609	pretrained_vs_random	section_centered_within_gene_pcc	4	False	0.002793323731278366
Decima sequence-derived	dlpfc	ENSG00000261652	pretrained_vs_constant	pooled_within_gene_pcc	4	False	-0.00034276733089733347
Decima sequence-derived	dlpfc	ENSG00000261652	pretrained_vs_constant	section_centered_within_gene_pcc	4	False	-0.0037084690177194013
Decima sequence-derived	dlpfc	ENSG00000261652	pretrained_vs_random	pooled_within_gene_pcc	4	False	-0.0033360921013300335
Decima sequence-derived	dlpfc	ENSG00000261652	pretrained_vs_random	section_centered_within_gene_pcc	4	False	0.0001946662111179965
Decima sequence-derived	dlpfc	ENSG00000261742	pretrained_vs_constant	pooled_within_gene_pcc	1	False	-0.0079199443884222
Decima sequence-derived	dlpfc	ENSG00000261742	pretrained_vs_constant	section_centered_within_gene_pcc	1	False	-0.013071145914715867
Decima sequence-derived	dlpfc	ENSG00000261742	pretrained_vs_random	pooled_within_gene_pcc	1	False	-0.005890186113861801
Decima sequence-derived	dlpfc	ENSG00000261742	pretrained_vs_random	section_centered_within_gene_pcc	1	False	-0.010402032897417833
Decima sequence-derived	dlpfc	ENSG00000261794	pretrained_vs_constant	pooled_within_gene_pcc	2	False	0.003765088908672167
Decima sequence-derived	dlpfc	ENSG00000261794	pretrained_vs_constant	section_centered_within_gene_pcc	2	False	0.006437141776246534
Decima sequence-derived	dlpfc	ENSG00000261794	pretrained_vs_random	pooled_within_gene_pcc	2	False	-0.0012955680019031668
Decima sequence-derived	dlpfc	ENSG00000261794	pretrained_vs_random	section_centered_within_gene_pcc	2	False	0.001241439004921333
Decima sequence-derived	dlpfc	ENSG00000261971	pretrained_vs_constant	pooled_within_gene_pcc	4	False	0.00033112258779073356
Decima sequence-derived	dlpfc	ENSG00000261971	pretrained_vs_constant	section_centered_within_gene_pcc	4	False	0.0031078824859900995
Decima sequence-derived	dlpfc	ENSG00000261971	pretrained_vs_random	pooled_within_gene_pcc	4	False	0.0030663354122819667
Decima sequence-derived	dlpfc	ENSG00000261971	pretrained_vs_random	section_centered_within_gene_pcc	4	False	0.0064904019876945995
Decima sequence-derived	dlpfc	ENSG00000262097	pretrained_vs_constant	pooled_within_gene_pcc	3	False	0.04864895013303087
Decima sequence-derived	dlpfc	ENSG00000262097	pretrained_vs_constant	section_centered_within_gene_pcc	3	False	0.0571356268781442
Decima sequence-derived	dlpfc	ENSG00000262097	pretrained_vs_random	pooled_within_gene_pcc	3	False	0.0469547662459907
Decima sequence-derived	dlpfc	ENSG00000262097	pretrained_vs_random	section_centered_within_gene_pcc	3	False	0.0542512345416876
Decima sequence-derived	dlpfc	ENSG00000262117	pretrained_vs_constant	pooled_within_gene_pcc	1	False	-0.0028386237381089
Decima sequence-derived	dlpfc	ENSG00000262117	pretrained_vs_constant	section_centered_within_gene_pcc	1	False	0.0009955996314697667
Decima sequence-derived	dlpfc	ENSG00000262117	pretrained_vs_random	pooled_within_gene_pcc	1	False	-0.003598174069137134
Decima sequence-derived	dlpfc	ENSG00000262117	pretrained_vs_random	section_centered_within_gene_pcc	1	False	-0.0002584700542597666
Decima sequence-derived	dlpfc	ENSG00000262406	pretrained_vs_constant	pooled_within_gene_pcc	1	False
Decima sequence-derived	dlpfc	ENSG00000262406	pretrained_vs_constant	section_centered_within_gene_pcc	1	False
Decima sequence-derived	dlpfc	ENSG00000262406	pretrained_vs_random	pooled_within_gene_pcc	1	False
Decima sequence-derived	dlpfc	ENSG00000262406	pretrained_vs_random	section_centered_within_gene_pcc	1	False
Decima sequence-derived	dlpfc	ENSG00000262454	pretrained_vs_constant	pooled_within_gene_pcc	7	False	-0.0707987569008529
Decima sequence-derived	dlpfc	ENSG00000262454	pretrained_vs_constant	section_centered_within_gene_pcc	7	False	-0.04786067172218463
Decima sequence-derived	dlpfc	ENSG00000262454	pretrained_vs_random	pooled_within_gene_pcc	7	False	-0.0756421336734624
Decima sequence-derived	dlpfc	ENSG00000262454	pretrained_vs_random	section_centered_within_gene_pcc	7	False	-0.048264208306833735
Decima sequence-derived	dlpfc	ENSG00000262484	pretrained_vs_constant	pooled_within_gene_pcc	3	False	-0.000600950499263299
Decima sequence-derived	dlpfc	ENSG00000262484	pretrained_vs_constant	section_centered_within_gene_pcc	3	False	-0.0002830321009400667
Decima sequence-derived	dlpfc	ENSG00000262484	pretrained_vs_random	pooled_within_gene_pcc	3	False	-0.0012153890676486663
Decima sequence-derived	dlpfc	ENSG00000262484	pretrained_vs_random	section_centered_within_gene_pcc	3	False	-0.0015778516798023341
Decima sequence-derived	dlpfc	ENSG00000262619	pretrained_vs_constant	pooled_within_gene_pcc	3	False	-0.017561497683867697
Decima sequence-derived	dlpfc	ENSG00000262619	pretrained_vs_constant	section_centered_within_gene_pcc	3	False	-0.0199120280899029
Decima sequence-derived	dlpfc	ENSG00000262619	pretrained_vs_random	pooled_within_gene_pcc	3	False	-0.012948351139804833
Decima sequence-derived	dlpfc	ENSG00000262619	pretrained_vs_random	section_centered_within_gene_pcc	3	False	-0.013670554037174232
Decima sequence-derived	dlpfc	ENSG00000262814	pretrained_vs_constant	pooled_within_gene_pcc	9	False	0.0031892813692035262
Decima sequence-derived	dlpfc	ENSG00000262814	pretrained_vs_constant	section_centered_within_gene_pcc	9	False	0.006004192736496873
Decima sequence-derived	dlpfc	ENSG00000262814	pretrained_vs_random	pooled_within_gene_pcc	9	False	-0.0009374989328379361
Decima sequence-derived	dlpfc	ENSG00000262814	pretrained_vs_random	section_centered_within_gene_pcc	9	False	0.003547326760777597
Decima sequence-derived	dlpfc	ENSG00000263528	pretrained_vs_constant	pooled_within_gene_pcc	3	False	-0.0022437479745830344
Decima sequence-derived	dlpfc	ENSG00000263528	pretrained_vs_constant	section_centered_within_gene_pcc	3	False	-0.0011631030768117004
Decima sequence-derived	dlpfc	ENSG00000263528	pretrained_vs_random	pooled_within_gene_pcc	3	False	-0.0014525755047639331
Decima sequence-derived	dlpfc	ENSG00000263528	pretrained_vs_random	section_centered_within_gene_pcc	3	False	-0.0003014283325298006
Decima sequence-derived	dlpfc	ENSG00000263639	pretrained_vs_constant	pooled_within_gene_pcc	1	False
Decima sequence-derived	dlpfc	ENSG00000263639	pretrained_vs_constant	section_centered_within_gene_pcc	1	False
Decima sequence-derived	dlpfc	ENSG00000263639	pretrained_vs_random	pooled_within_gene_pcc	1	False
Decima sequence-derived	dlpfc	ENSG00000263639	pretrained_vs_random	section_centered_within_gene_pcc	1	False
Decima sequence-derived	dlpfc	ENSG00000263753	pretrained_vs_constant	pooled_within_gene_pcc	8	False	-0.008826552623407336
Decima sequence-derived	dlpfc	ENSG00000263753	pretrained_vs_constant	section_centered_within_gene_pcc	8	False	-0.00813490783113494
Decima sequence-derived	dlpfc	ENSG00000263753	pretrained_vs_random	pooled_within_gene_pcc	8	False	-0.011556437976702166
Decima sequence-derived	dlpfc	ENSG00000263753	pretrained_vs_random	section_centered_within_gene_pcc	8	False	-0.006415491955323575
Decima sequence-derived	dlpfc	ENSG00000264232	pretrained_vs_constant	pooled_within_gene_pcc	1	False
Decima sequence-derived	dlpfc	ENSG00000264232	pretrained_vs_constant	section_centered_within_gene_pcc	1	False
Decima sequence-derived	dlpfc	ENSG00000264232	pretrained_vs_random	pooled_within_gene_pcc	1	False
Decima sequence-derived	dlpfc	ENSG00000264232	pretrained_vs_random	section_centered_within_gene_pcc	1	False
Decima sequence-derived	dlpfc	ENSG00000264575	pretrained_vs_constant	pooled_within_gene_pcc	4	False	-0.001708030812787598
Decima sequence-derived	dlpfc	ENSG00000264575	pretrained_vs_constant	section_centered_within_gene_pcc	4	False	-0.004348459760607701
Decima sequence-derived	dlpfc	ENSG00000264575	pretrained_vs_random	pooled_within_gene_pcc	4	False	0.0006360626174545664
Decima sequence-derived	dlpfc	ENSG00000264575	pretrained_vs_random	section_centered_within_gene_pcc	4	False	-0.002692792272658933
Decima sequence-derived	dlpfc	ENSG00000265354	pretrained_vs_constant	pooled_within_gene_pcc	8	False	0.011103324385108923
Decima sequence-derived	dlpfc	ENSG00000265354	pretrained_vs_constant	section_centered_within_gene_pcc	8	False	0.00015135553857229903
Decima sequence-derived	dlpfc	ENSG00000265354	pretrained_vs_random	pooled_within_gene_pcc	8	False	-0.002429427188697412
Decima sequence-derived	dlpfc	ENSG00000265354	pretrained_vs_random	section_centered_within_gene_pcc	8	False	0.002856382941709701
Decima sequence-derived	dlpfc	ENSG00000265485	pretrained_vs_constant	pooled_within_gene_pcc	2	False	-0.0172195364287764
Decima sequence-derived	dlpfc	ENSG00000265485	pretrained_vs_constant	section_centered_within_gene_pcc	2	False	-0.012331891109286201
Decima sequence-derived	dlpfc	ENSG00000265485	pretrained_vs_random	pooled_within_gene_pcc	2	False	-0.019495053076009867
Decima sequence-derived	dlpfc	ENSG00000265485	pretrained_vs_random	section_centered_within_gene_pcc	2	False	-0.014759567829858032
Decima sequence-derived	dlpfc	ENSG00000265491	pretrained_vs_constant	pooled_within_gene_pcc	9	False	-0.006207349449498939
Decima sequence-derived	dlpfc	ENSG00000265491	pretrained_vs_constant	section_centered_within_gene_pcc	9	False	-0.006875220126358134
Decima sequence-derived	dlpfc	ENSG00000265491	pretrained_vs_random	pooled_within_gene_pcc	9	False	-0.00347543581201476
Decima sequence-derived	dlpfc	ENSG00000265491	pretrained_vs_random	section_centered_within_gene_pcc	9	False	-0.006131446646573298
Decima sequence-derived	dlpfc	ENSG00000265681	pretrained_vs_constant	pooled_within_gene_pcc	9	False	0.03633607677281847
Decima sequence-derived	dlpfc	ENSG00000265681	pretrained_vs_constant	section_centered_within_gene_pcc	9	False	0.031858863285582774
Decima sequence-derived	dlpfc	ENSG00000265681	pretrained_vs_random	pooled_within_gene_pcc	9	False	0.05343540078589496
Decima sequence-derived	dlpfc	ENSG00000265681	pretrained_vs_random	section_centered_within_gene_pcc	9	False	0.048813654440718925
Decima sequence-derived	dlpfc	ENSG00000266010	pretrained_vs_constant	pooled_within_gene_pcc	1	False	0.005886171513004335
Decima sequence-derived	dlpfc	ENSG00000266010	pretrained_vs_constant	section_centered_within_gene_pcc	1	False	0.0037555321269690336
Decima sequence-derived	dlpfc	ENSG00000266010	pretrained_vs_random	pooled_within_gene_pcc	1	False	0.005257506842312169
Decima sequence-derived	dlpfc	ENSG00000266010	pretrained_vs_random	section_centered_within_gene_pcc	1	False	0.0030766592327826667
Decima sequence-derived	dlpfc	ENSG00000266053	pretrained_vs_constant	pooled_within_gene_pcc	4	False	-0.0012849667566917332
Decima sequence-derived	dlpfc	ENSG00000266053	pretrained_vs_constant	section_centered_within_gene_pcc	4	False	-0.0021971662848139645
Decima sequence-derived	dlpfc	ENSG00000266053	pretrained_vs_random	pooled_within_gene_pcc	4	False	0.0011623158063889655
Decima sequence-derived	dlpfc	ENSG00000266053	pretrained_vs_random	section_centered_within_gene_pcc	4	False	0.000557868647723001
Decima sequence-derived	dlpfc	ENSG00000266074	pretrained_vs_constant	pooled_within_gene_pcc	6	False	-0.00863872921883327
Decima sequence-derived	dlpfc	ENSG00000266074	pretrained_vs_constant	section_centered_within_gene_pcc	6	False	-0.003942516921348134
Decima sequence-derived	dlpfc	ENSG00000266074	pretrained_vs_random	pooled_within_gene_pcc	6	False	-0.007423458051207969
Decima sequence-derived	dlpfc	ENSG00000266074	pretrained_vs_random	section_centered_within_gene_pcc	6	False	-0.002530625774806001
Decima sequence-derived	dlpfc	ENSG00000266472	pretrained_vs_constant	pooled_within_gene_pcc	10	False	0.03161698952824087
Decima sequence-derived	dlpfc	ENSG00000266472	pretrained_vs_constant	section_centered_within_gene_pcc	10	False	0.0044147110896701385
Decima sequence-derived	dlpfc	ENSG00000266472	pretrained_vs_random	pooled_within_gene_pcc	10	False	0.037772429147180396
Decima sequence-derived	dlpfc	ENSG00000266472	pretrained_vs_random	section_centered_within_gene_pcc	10	False	0.015465833900651945
Decima sequence-derived	dlpfc	ENSG00000266835	pretrained_vs_constant	pooled_within_gene_pcc	1	False	0.0036627298692496336
Decima sequence-derived	dlpfc	ENSG00000266835	pretrained_vs_constant	section_centered_within_gene_pcc	1	False	0.004844855834067727
Decima sequence-derived	dlpfc	ENSG00000266835	pretrained_vs_random	pooled_within_gene_pcc	1	False	0.00035129212251879997
Decima sequence-derived	dlpfc	ENSG00000266835	pretrained_vs_random	section_centered_within_gene_pcc	1	False	0.0021908435390393935
Decima sequence-derived	dlpfc	ENSG00000266904	pretrained_vs_constant	pooled_within_gene_pcc	3	False	0.004528554037704234
Decima sequence-derived	dlpfc	ENSG00000266904	pretrained_vs_constant	section_centered_within_gene_pcc	3	False	0.0028394264908750996
Decima sequence-derived	dlpfc	ENSG00000266904	pretrained_vs_random	pooled_within_gene_pcc	3	False	0.0022824408944676004
Decima sequence-derived	dlpfc	ENSG00000266904	pretrained_vs_random	section_centered_within_gene_pcc	3	False	0.0005610302853408326
Decima sequence-derived	dlpfc	ENSG00000267165	pretrained_vs_constant	pooled_within_gene_pcc	2	False	-0.0094266101787196
Decima sequence-derived	dlpfc	ENSG00000267165	pretrained_vs_constant	section_centered_within_gene_pcc	2	False	-0.004432901263354567
Decima sequence-derived	dlpfc	ENSG00000267165	pretrained_vs_random	pooled_within_gene_pcc	2	False	-0.008954299564177133
Decima sequence-derived	dlpfc	ENSG00000267165	pretrained_vs_random	section_centered_within_gene_pcc	2	False	-0.003965395562084333
Decima sequence-derived	dlpfc	ENSG00000267254	pretrained_vs_constant	pooled_within_gene_pcc	5	False	-0.002117644502142496
Decima sequence-derived	dlpfc	ENSG00000267254	pretrained_vs_constant	section_centered_within_gene_pcc	5	False	-0.0011599770503446332
Decima sequence-derived	dlpfc	ENSG00000267254	pretrained_vs_random	pooled_within_gene_pcc	5	False	-0.002978225106303895
Decima sequence-derived	dlpfc	ENSG00000267254	pretrained_vs_random	section_centered_within_gene_pcc	5	False	0.0006303369676548659
Decima sequence-derived	dlpfc	ENSG00000267325	pretrained_vs_constant	pooled_within_gene_pcc	3	False	-0.007342611606316334
Decima sequence-derived	dlpfc	ENSG00000267325	pretrained_vs_constant	section_centered_within_gene_pcc	3	False	-0.007658912415094868
Decima sequence-derived	dlpfc	ENSG00000267325	pretrained_vs_random	pooled_within_gene_pcc	3	False	-0.009310784853324667
Decima sequence-derived	dlpfc	ENSG00000267325	pretrained_vs_random	section_centered_within_gene_pcc	3	False	-0.007289477658057534
Decima sequence-derived	dlpfc	ENSG00000267402	pretrained_vs_constant	pooled_within_gene_pcc	1	False	-0.003681849460568067
Decima sequence-derived	dlpfc	ENSG00000267402	pretrained_vs_constant	section_centered_within_gene_pcc	1	False	-0.0036684747337946666
Decima sequence-derived	dlpfc	ENSG00000267402	pretrained_vs_random	pooled_within_gene_pcc	1	False	-0.005082436242089033
Decima sequence-derived	dlpfc	ENSG00000267402	pretrained_vs_random	section_centered_within_gene_pcc	1	False	-0.005660570029548433
Decima sequence-derived	dlpfc	ENSG00000267493	pretrained_vs_constant	pooled_within_gene_pcc	1	False	-0.0038291803761655
Decima sequence-derived	dlpfc	ENSG00000267493	pretrained_vs_constant	section_centered_within_gene_pcc	1	False	-0.0022556432126359335
Decima sequence-derived	dlpfc	ENSG00000267493	pretrained_vs_random	pooled_within_gene_pcc	1	False	-0.005872274213133133
Decima sequence-derived	dlpfc	ENSG00000267493	pretrained_vs_random	section_centered_within_gene_pcc	1	False	-0.004769094954008933
Decima sequence-derived	dlpfc	ENSG00000267680	pretrained_vs_constant	pooled_within_gene_pcc	6	False	0.005265116060824897
Decima sequence-derived	dlpfc	ENSG00000267680	pretrained_vs_constant	section_centered_within_gene_pcc	6	False	0.009540425174667832
Decima sequence-derived	dlpfc	ENSG00000267680	pretrained_vs_random	pooled_within_gene_pcc	6	False	0.017274957046725596
Decima sequence-derived	dlpfc	ENSG00000267680	pretrained_vs_random	section_centered_within_gene_pcc	6	False	0.020392899316575227
Decima sequence-derived	dlpfc	ENSG00000267690	pretrained_vs_constant	pooled_within_gene_pcc	1	False	0.0055552467384077
Decima sequence-derived	dlpfc	ENSG00000267690	pretrained_vs_constant	section_centered_within_gene_pcc	1	False	0.0028459347978709664
Decima sequence-derived	dlpfc	ENSG00000267690	pretrained_vs_random	pooled_within_gene_pcc	1	False	0.0049926806652670006
Decima sequence-derived	dlpfc	ENSG00000267690	pretrained_vs_random	section_centered_within_gene_pcc	1	False	0.0018917022946407333
Decima sequence-derived	dlpfc	ENSG00000267719	pretrained_vs_constant	pooled_within_gene_pcc	2	False	-0.010987708357819067
Decima sequence-derived	dlpfc	ENSG00000267719	pretrained_vs_constant	section_centered_within_gene_pcc	2	False	-0.009688262822686367
Decima sequence-derived	dlpfc	ENSG00000267719	pretrained_vs_random	pooled_within_gene_pcc	2	False	-0.010856496251295866
Decima sequence-derived	dlpfc	ENSG00000267719	pretrained_vs_random	section_centered_within_gene_pcc	2	False	-0.0085819707291261
Decima sequence-derived	dlpfc	ENSG00000267796	pretrained_vs_constant	pooled_within_gene_pcc	6	False	-0.002529206174782537
Decima sequence-derived	dlpfc	ENSG00000267796	pretrained_vs_constant	section_centered_within_gene_pcc	6	False	-0.0046918946775742305
Decima sequence-derived	dlpfc	ENSG00000267796	pretrained_vs_random	pooled_within_gene_pcc	6	False	-0.004572087160595498
Decima sequence-derived	dlpfc	ENSG00000267796	pretrained_vs_random	section_centered_within_gene_pcc	6	False	-0.0010229960872800657
Decima sequence-derived	dlpfc	ENSG00000268061	pretrained_vs_constant	pooled_within_gene_pcc	3	False	-0.0074194973262371
Decima sequence-derived	dlpfc	ENSG00000268061	pretrained_vs_constant	section_centered_within_gene_pcc	3	False	-0.006076068087913167
Decima sequence-derived	dlpfc	ENSG00000268061	pretrained_vs_random	pooled_within_gene_pcc	3	False	-0.011873126019554767
Decima sequence-derived	dlpfc	ENSG00000268061	pretrained_vs_random	section_centered_within_gene_pcc	3	False	-0.0090215322505336
Decima sequence-derived	dlpfc	ENSG00000268089	pretrained_vs_constant	pooled_within_gene_pcc	3	False	-0.01884792458897447
Decima sequence-derived	dlpfc	ENSG00000268089	pretrained_vs_constant	section_centered_within_gene_pcc	3	False	-0.017590667304475265
Decima sequence-derived	dlpfc	ENSG00000268089	pretrained_vs_random	pooled_within_gene_pcc	3	False	-0.011181777713654568
Decima sequence-derived	dlpfc	ENSG00000268089	pretrained_vs_random	section_centered_within_gene_pcc	3	False	-0.008926254679723801
Decima sequence-derived	dlpfc	ENSG00000268983	pretrained_vs_constant	pooled_within_gene_pcc	1	False	-0.0033560569478563
Decima sequence-derived	dlpfc	ENSG00000268983	pretrained_vs_constant	section_centered_within_gene_pcc	1	False	-0.0034163651681784
Decima sequence-derived	dlpfc	ENSG00000268983	pretrained_vs_random	pooled_within_gene_pcc	1	False	-0.0008521322194697334
Decima sequence-derived	dlpfc	ENSG00000268983	pretrained_vs_random	section_centered_within_gene_pcc	1	False	2.096349972046654e-05
Decima sequence-derived	dlpfc	ENSG00000269313	pretrained_vs_constant	pooled_within_gene_pcc	4	False	-0.018820044153527272
Decima sequence-derived	dlpfc	ENSG00000269313	pretrained_vs_constant	section_centered_within_gene_pcc	4	False	-0.02157823518896933
Decima sequence-derived	dlpfc	ENSG00000269313	pretrained_vs_random	pooled_within_gene_pcc	4	False	-0.0156315570450023
Decima sequence-derived	dlpfc	ENSG00000269313	pretrained_vs_random	section_centered_within_gene_pcc	4	False	-0.017794411822663298
Decima sequence-derived	dlpfc	ENSG00000269386	pretrained_vs_constant	pooled_within_gene_pcc	5	False	0.0109761731635714
Decima sequence-derived	dlpfc	ENSG00000269386	pretrained_vs_constant	section_centered_within_gene_pcc	5	False	0.012397140543795667
Decima sequence-derived	dlpfc	ENSG00000269386	pretrained_vs_random	pooled_within_gene_pcc	5	False	0.010306685170194299
Decima sequence-derived	dlpfc	ENSG00000269386	pretrained_vs_random	section_centered_within_gene_pcc	5	False	0.0104724677474942
Decima sequence-derived	dlpfc	ENSG00000269502	pretrained_vs_constant	pooled_within_gene_pcc	1	False
Decima sequence-derived	dlpfc	ENSG00000269502	pretrained_vs_constant	section_centered_within_gene_pcc	1	False
Decima sequence-derived	dlpfc	ENSG00000269502	pretrained_vs_random	pooled_within_gene_pcc	1	False
Decima sequence-derived	dlpfc	ENSG00000269502	pretrained_vs_random	section_centered_within_gene_pcc	1	False
Decima sequence-derived	dlpfc	ENSG00000269939	pretrained_vs_constant	pooled_within_gene_pcc	3	False	-0.036717484750446366
Decima sequence-derived	dlpfc	ENSG00000269939	pretrained_vs_constant	section_centered_within_gene_pcc	3	False	-0.028073404340733365
Decima sequence-derived	dlpfc	ENSG00000269939	pretrained_vs_random	pooled_within_gene_pcc	3	False	-0.035775852047524564
Decima sequence-derived	dlpfc	ENSG00000269939	pretrained_vs_random	section_centered_within_gene_pcc	3	False	-0.0264217707919488
Decima sequence-derived	dlpfc	ENSG00000270084	pretrained_vs_constant	pooled_within_gene_pcc	2	False	-0.0049917217696719
Decima sequence-derived	dlpfc	ENSG00000270084	pretrained_vs_constant	section_centered_within_gene_pcc	2	False	-0.0026564435136489997
Decima sequence-derived	dlpfc	ENSG00000270084	pretrained_vs_random	pooled_within_gene_pcc	2	False	-0.010894352817548534
Decima sequence-derived	dlpfc	ENSG00000270084	pretrained_vs_random	section_centered_within_gene_pcc	2	False	-0.0075637864041344
Decima sequence-derived	dlpfc	ENSG00000270344	pretrained_vs_constant	pooled_within_gene_pcc	4	False	0.003284799641959132
Decima sequence-derived	dlpfc	ENSG00000270344	pretrained_vs_constant	section_centered_within_gene_pcc	4	False	0.0017597716207408993
Decima sequence-derived	dlpfc	ENSG00000270344	pretrained_vs_random	pooled_within_gene_pcc	4	False	-0.012934424520548002
Decima sequence-derived	dlpfc	ENSG00000270344	pretrained_vs_random	section_centered_within_gene_pcc	4	False	-0.013016162242894898
Decima sequence-derived	dlpfc	ENSG00000270379	pretrained_vs_constant	pooled_within_gene_pcc	1	False	0.0007622060046127335
Decima sequence-derived	dlpfc	ENSG00000270379	pretrained_vs_constant	section_centered_within_gene_pcc	1	False	0.0016195926052672003
Decima sequence-derived	dlpfc	ENSG00000270379	pretrained_vs_random	pooled_within_gene_pcc	1	False	0.0033464104661739664
Decima sequence-derived	dlpfc	ENSG00000270379	pretrained_vs_random	section_centered_within_gene_pcc	1	False	0.00403134795535
Decima sequence-derived	dlpfc	ENSG00000270419	pretrained_vs_constant	pooled_within_gene_pcc	4	False	-0.0157984193342836
Decima sequence-derived	dlpfc	ENSG00000270419	pretrained_vs_constant	section_centered_within_gene_pcc	4	False	-0.00462701450535
Decima sequence-derived	dlpfc	ENSG00000270419	pretrained_vs_random	pooled_within_gene_pcc	4	False	-0.021000832031032996
Decima sequence-derived	dlpfc	ENSG00000270419	pretrained_vs_random	section_centered_within_gene_pcc	4	False	-0.004685155068671467
Decima sequence-derived	dlpfc	ENSG00000270959	pretrained_vs_constant	pooled_within_gene_pcc	3	False	-0.017826803883804202
Decima sequence-derived	dlpfc	ENSG00000270959	pretrained_vs_constant	section_centered_within_gene_pcc	3	False	-0.0127425470571595
Decima sequence-derived	dlpfc	ENSG00000270959	pretrained_vs_random	pooled_within_gene_pcc	3	False	-0.017161337914470432
Decima sequence-derived	dlpfc	ENSG00000270959	pretrained_vs_random	section_centered_within_gene_pcc	3	False	-0.012964088745640834
Decima sequence-derived	dlpfc	ENSG00000271303	pretrained_vs_constant	pooled_within_gene_pcc	7	False	-0.008349173153991418
Decima sequence-derived	dlpfc	ENSG00000271303	pretrained_vs_constant	section_centered_within_gene_pcc	7	False	-0.016376553834195697
Decima sequence-derived	dlpfc	ENSG00000271303	pretrained_vs_random	pooled_within_gene_pcc	7	False	0.008475130143777076
Decima sequence-derived	dlpfc	ENSG00000271303	pretrained_vs_random	section_centered_within_gene_pcc	7	False	0.003583922908227665
Decima sequence-derived	dlpfc	ENSG00000272391	pretrained_vs_constant	pooled_within_gene_pcc	8	False	-0.003727955199256431
Decima sequence-derived	dlpfc	ENSG00000272391	pretrained_vs_constant	section_centered_within_gene_pcc	8	False	0.005015086054870235
Decima sequence-derived	dlpfc	ENSG00000272391	pretrained_vs_random	pooled_within_gene_pcc	8	False	-0.0019158680493907981
Decima sequence-derived	dlpfc	ENSG00000272391	pretrained_vs_random	section_centered_within_gene_pcc	8	False	0.012185035907876332
Decima sequence-derived	dlpfc	ENSG00000272398	pretrained_vs_constant	pooled_within_gene_pcc	6	False	0.0020383442280346997
Decima sequence-derived	dlpfc	ENSG00000272398	pretrained_vs_constant	section_centered_within_gene_pcc	6	False	0.0007252737985559005
Decima sequence-derived	dlpfc	ENSG00000272398	pretrained_vs_random	pooled_within_gene_pcc	6	False	-0.0008081927494889701
Decima sequence-derived	dlpfc	ENSG00000272398	pretrained_vs_random	section_centered_within_gene_pcc	6	False	0.0007358769368974311
Decima sequence-derived	dlpfc	ENSG00000272573	pretrained_vs_constant	pooled_within_gene_pcc	5	False	0.035096615353122
Decima sequence-derived	dlpfc	ENSG00000272573	pretrained_vs_constant	section_centered_within_gene_pcc	5	False	0.0275528544354104
Decima sequence-derived	dlpfc	ENSG00000272573	pretrained_vs_random	pooled_within_gene_pcc	5	False	0.010567454859833068
Decima sequence-derived	dlpfc	ENSG00000272573	pretrained_vs_random	section_centered_within_gene_pcc	5	False	0.0088380094766313
Decima sequence-derived	dlpfc	ENSG00000272902	pretrained_vs_constant	pooled_within_gene_pcc	3	False	-0.0294687117213035
Decima sequence-derived	dlpfc	ENSG00000272902	pretrained_vs_constant	section_centered_within_gene_pcc	3	False	-0.025382107683275368
Decima sequence-derived	dlpfc	ENSG00000272902	pretrained_vs_random	pooled_within_gene_pcc	3	False	-0.029959210576854
Decima sequence-derived	dlpfc	ENSG00000272902	pretrained_vs_random	section_centered_within_gene_pcc	3	False	-0.026504219082481902
Decima sequence-derived	dlpfc	ENSG00000273045	pretrained_vs_constant	pooled_within_gene_pcc	3	False	-2.829254002483424e-05
Decima sequence-derived	dlpfc	ENSG00000273045	pretrained_vs_constant	section_centered_within_gene_pcc	3	False	0.0006063433990331005
Decima sequence-derived	dlpfc	ENSG00000273045	pretrained_vs_random	pooled_within_gene_pcc	3	False	-0.001684562518138935
Decima sequence-derived	dlpfc	ENSG00000273045	pretrained_vs_random	section_centered_within_gene_pcc	3	False	-0.0008905701084886026
Decima sequence-derived	dlpfc	ENSG00000273125	pretrained_vs_constant	pooled_within_gene_pcc	3	False	-0.03354602245710613
Decima sequence-derived	dlpfc	ENSG00000273125	pretrained_vs_constant	section_centered_within_gene_pcc	3	False	-0.027554787022192065
Decima sequence-derived	dlpfc	ENSG00000273125	pretrained_vs_random	pooled_within_gene_pcc	3	False	-0.03352159790544077
Decima sequence-derived	dlpfc	ENSG00000273125	pretrained_vs_random	section_centered_within_gene_pcc	3	False	-0.02794860900153483
Decima sequence-derived	dlpfc	ENSG00000273540	pretrained_vs_constant	pooled_within_gene_pcc	3	False	0.0005287925837576674
Decima sequence-derived	dlpfc	ENSG00000273540	pretrained_vs_constant	section_centered_within_gene_pcc	3	False	2.0766092676199655e-05
Decima sequence-derived	dlpfc	ENSG00000273540	pretrained_vs_random	pooled_within_gene_pcc	3	False	-0.0015231368461919314
Decima sequence-derived	dlpfc	ENSG00000273540	pretrained_vs_random	section_centered_within_gene_pcc	3	False	-0.0020603397965137348
Decima sequence-derived	dlpfc	ENSG00000273706	pretrained_vs_constant	pooled_within_gene_pcc	2	False	0.0023483804070966664
Decima sequence-derived	dlpfc	ENSG00000273706	pretrained_vs_constant	section_centered_within_gene_pcc	2	False	0.0015275768266517335
Decima sequence-derived	dlpfc	ENSG00000273706	pretrained_vs_random	pooled_within_gene_pcc	2	False	0.0003775967795605333
Decima sequence-derived	dlpfc	ENSG00000273706	pretrained_vs_random	section_centered_within_gene_pcc	2	False	-0.0013961586334564331
Decima sequence-derived	dlpfc	ENSG00000275052	pretrained_vs_constant	pooled_within_gene_pcc	9	False	0.011748780480095625
Decima sequence-derived	dlpfc	ENSG00000275052	pretrained_vs_constant	section_centered_within_gene_pcc	9	False	0.010833297661469668
Decima sequence-derived	dlpfc	ENSG00000275052	pretrained_vs_random	pooled_within_gene_pcc	9	False	0.005253683738829368
Decima sequence-derived	dlpfc	ENSG00000275052	pretrained_vs_random	section_centered_within_gene_pcc	9	False	0.010429971818816067
Decima sequence-derived	dlpfc	ENSG00000275226	pretrained_vs_constant	pooled_within_gene_pcc	1	False	0.005517396250049504
Decima sequence-derived	dlpfc	ENSG00000275226	pretrained_vs_constant	section_centered_within_gene_pcc	1	False	0.007454948834318108
Decima sequence-derived	dlpfc	ENSG00000275226	pretrained_vs_random	pooled_within_gene_pcc	1	False	0.0038509059548539715
Decima sequence-derived	dlpfc	ENSG00000275226	pretrained_vs_random	section_centered_within_gene_pcc	1	False	0.00620980596568341
Decima sequence-derived	dlpfc	ENSG00000275294	pretrained_vs_constant	pooled_within_gene_pcc	2	False	-0.0003532040410811667
Decima sequence-derived	dlpfc	ENSG00000275294	pretrained_vs_constant	section_centered_within_gene_pcc	2	False	-0.0018714983307295335
Decima sequence-derived	dlpfc	ENSG00000275294	pretrained_vs_random	pooled_within_gene_pcc	2	False	-0.003141151141783967
Decima sequence-derived	dlpfc	ENSG00000275294	pretrained_vs_random	section_centered_within_gene_pcc	2	False	-0.0042956999927331666
Decima sequence-derived	dlpfc	ENSG00000275591	pretrained_vs_constant	pooled_within_gene_pcc	1	False	0.005162587713925291
Decima sequence-derived	dlpfc	ENSG00000275591	pretrained_vs_constant	section_centered_within_gene_pcc	1	False	0.006237665305196355
Decima sequence-derived	dlpfc	ENSG00000275591	pretrained_vs_random	pooled_within_gene_pcc	1	False	0.0027562505943143248
Decima sequence-derived	dlpfc	ENSG00000275591	pretrained_vs_random	section_centered_within_gene_pcc	1	False	0.0036174024005622557
Decima sequence-derived	dlpfc	ENSG00000275896	pretrained_vs_constant	pooled_within_gene_pcc	1	False
Decima sequence-derived	dlpfc	ENSG00000275896	pretrained_vs_constant	section_centered_within_gene_pcc	1	False
Decima sequence-derived	dlpfc	ENSG00000275896	pretrained_vs_random	pooled_within_gene_pcc	1	False
Decima sequence-derived	dlpfc	ENSG00000275896	pretrained_vs_random	section_centered_within_gene_pcc	1	False
Decima sequence-derived	dlpfc	ENSG00000276023	pretrained_vs_constant	pooled_within_gene_pcc	6	False	-0.0014940380007240628
Decima sequence-derived	dlpfc	ENSG00000276023	pretrained_vs_constant	section_centered_within_gene_pcc	6	False	-0.0031634713659739327
Decima sequence-derived	dlpfc	ENSG00000276023	pretrained_vs_random	pooled_within_gene_pcc	6	False	0.0019138209818141728
Decima sequence-derived	dlpfc	ENSG00000276023	pretrained_vs_random	section_centered_within_gene_pcc	6	False	0.014371619898077533
Decima sequence-derived	dlpfc	ENSG00000276293	pretrained_vs_constant	pooled_within_gene_pcc	10	False	-0.008697751103641202
Decima sequence-derived	dlpfc	ENSG00000276293	pretrained_vs_constant	section_centered_within_gene_pcc	10	False	0.007413383332926561
Decima sequence-derived	dlpfc	ENSG00000276293	pretrained_vs_random	pooled_within_gene_pcc	10	False	-0.0011741535273303942
Decima sequence-derived	dlpfc	ENSG00000276293	pretrained_vs_random	section_centered_within_gene_pcc	10	False	0.016082004899192304
Decima sequence-derived	dlpfc	ENSG00000276500	pretrained_vs_constant	pooled_within_gene_pcc	2	False	-0.013876818925854134
Decima sequence-derived	dlpfc	ENSG00000276500	pretrained_vs_constant	section_centered_within_gene_pcc	2	False	-0.014476791074136101
Decima sequence-derived	dlpfc	ENSG00000276500	pretrained_vs_random	pooled_within_gene_pcc	2	False	-0.015149738433260765
Decima sequence-derived	dlpfc	ENSG00000276500	pretrained_vs_random	section_centered_within_gene_pcc	2	False	-0.015242391052432169
Decima sequence-derived	dlpfc	ENSG00000276600	pretrained_vs_constant	pooled_within_gene_pcc	3	False	0.004225952094680301
Decima sequence-derived	dlpfc	ENSG00000276600	pretrained_vs_constant	section_centered_within_gene_pcc	3	False	0.017826450488271934
Decima sequence-derived	dlpfc	ENSG00000276600	pretrained_vs_random	pooled_within_gene_pcc	3	False	0.005224540858278968
Decima sequence-derived	dlpfc	ENSG00000276600	pretrained_vs_random	section_centered_within_gene_pcc	3	False	0.018067761592981565
Decima sequence-derived	dlpfc	ENSG00000276747	pretrained_vs_constant	pooled_within_gene_pcc	1	False
Decima sequence-derived	dlpfc	ENSG00000276747	pretrained_vs_constant	section_centered_within_gene_pcc	1	False
Decima sequence-derived	dlpfc	ENSG00000276747	pretrained_vs_random	pooled_within_gene_pcc	1	False
Decima sequence-derived	dlpfc	ENSG00000276747	pretrained_vs_random	section_centered_within_gene_pcc	1	False
Decima sequence-derived	dlpfc	ENSG00000276778	pretrained_vs_constant	pooled_within_gene_pcc	1	False	-0.003118149326764033
Decima sequence-derived	dlpfc	ENSG00000276778	pretrained_vs_constant	section_centered_within_gene_pcc	1	False	-0.002159771687958055
Decima sequence-derived	dlpfc	ENSG00000276778	pretrained_vs_random	pooled_within_gene_pcc	1	False	-0.0023109324727704997
Decima sequence-derived	dlpfc	ENSG00000276778	pretrained_vs_random	section_centered_within_gene_pcc	1	False	-0.0016876154260875886
Decima sequence-derived	dlpfc	ENSG00000277142	pretrained_vs_constant	pooled_within_gene_pcc	2	False	-0.012381581739475336
Decima sequence-derived	dlpfc	ENSG00000277142	pretrained_vs_constant	section_centered_within_gene_pcc	2	False	-0.008714560916293067
Decima sequence-derived	dlpfc	ENSG00000277142	pretrained_vs_random	pooled_within_gene_pcc	2	False	-0.009879486163590134
Decima sequence-derived	dlpfc	ENSG00000277142	pretrained_vs_random	section_centered_within_gene_pcc	2	False	-0.0067840528854518
Decima sequence-derived	dlpfc	ENSG00000277462	pretrained_vs_constant	pooled_within_gene_pcc	4	False	-0.004079947931964365
Decima sequence-derived	dlpfc	ENSG00000277462	pretrained_vs_constant	section_centered_within_gene_pcc	4	False	-0.007117009649564
Decima sequence-derived	dlpfc	ENSG00000277462	pretrained_vs_random	pooled_within_gene_pcc	4	False	-0.0037748556550449334
Decima sequence-derived	dlpfc	ENSG00000277462	pretrained_vs_random	section_centered_within_gene_pcc	4	False	-0.005709593590786
Decima sequence-derived	dlpfc	ENSG00000277734	pretrained_vs_constant	pooled_within_gene_pcc	3	False	-0.0007108027190929001
Decima sequence-derived	dlpfc	ENSG00000277734	pretrained_vs_constant	section_centered_within_gene_pcc	3	False	0.0024442818482920334
Decima sequence-derived	dlpfc	ENSG00000277734	pretrained_vs_random	pooled_within_gene_pcc	3	False	-0.006617096139432399
Decima sequence-derived	dlpfc	ENSG00000277734	pretrained_vs_random	section_centered_within_gene_pcc	3	False	-0.0028340861756590003
Decima sequence-derived	dlpfc	ENSG00000277987	pretrained_vs_constant	pooled_within_gene_pcc	1	False	0.0041594486516022
Decima sequence-derived	dlpfc	ENSG00000277987	pretrained_vs_constant	section_centered_within_gene_pcc	1	False	-0.00023408594219185606
Decima sequence-derived	dlpfc	ENSG00000277987	pretrained_vs_random	pooled_within_gene_pcc	1	False	0.004045573124844299
Decima sequence-derived	dlpfc	ENSG00000277987	pretrained_vs_random	section_centered_within_gene_pcc	1	False	-0.00039865220278333346
Decima sequence-derived	dlpfc	ENSG00000278023	pretrained_vs_constant	pooled_within_gene_pcc	2	False	-0.0011734712282574
Decima sequence-derived	dlpfc	ENSG00000278023	pretrained_vs_constant	section_centered_within_gene_pcc	2	False	-0.0017268576794130998
Decima sequence-derived	dlpfc	ENSG00000278023	pretrained_vs_random	pooled_within_gene_pcc	2	False	-0.0038477417876496
Decima sequence-derived	dlpfc	ENSG00000278023	pretrained_vs_random	section_centered_within_gene_pcc	2	False	-0.0034381464597539
Decima sequence-derived	dlpfc	ENSG00000278129	pretrained_vs_constant	pooled_within_gene_pcc	5	False	0.0016298209267787966
Decima sequence-derived	dlpfc	ENSG00000278129	pretrained_vs_constant	section_centered_within_gene_pcc	5	False	0.001480877938677766
Decima sequence-derived	dlpfc	ENSG00000278129	pretrained_vs_random	pooled_within_gene_pcc	5	False	0.001775310121375805
Decima sequence-derived	dlpfc	ENSG00000278129	pretrained_vs_random	section_centered_within_gene_pcc	5	False	0.0011515867074732983
Decima sequence-derived	dlpfc	ENSG00000278910	pretrained_vs_constant	pooled_within_gene_pcc	1	False
Decima sequence-derived	dlpfc	ENSG00000278910	pretrained_vs_constant	section_centered_within_gene_pcc	1	False
Decima sequence-derived	dlpfc	ENSG00000278910	pretrained_vs_random	pooled_within_gene_pcc	1	False
Decima sequence-derived	dlpfc	ENSG00000278910	pretrained_vs_random	section_centered_within_gene_pcc	1	False
Decima sequence-derived	dlpfc	ENSG00000279873	pretrained_vs_constant	pooled_within_gene_pcc	1	False	0.0007968550963895999
Decima sequence-derived	dlpfc	ENSG00000279873	pretrained_vs_constant	section_centered_within_gene_pcc	1	False	0.0007851353311235333
Decima sequence-derived	dlpfc	ENSG00000279873	pretrained_vs_random	pooled_within_gene_pcc	1	False	0.0003173768318453333
Decima sequence-derived	dlpfc	ENSG00000279873	pretrained_vs_random	section_centered_within_gene_pcc	1	False	0.00015883422304904904
Decima sequence-derived	dlpfc	ENSG00000280080	pretrained_vs_constant	pooled_within_gene_pcc	1	False	0.0012900653343140666
Decima sequence-derived	dlpfc	ENSG00000280080	pretrained_vs_constant	section_centered_within_gene_pcc	1	False	-0.004138131399809433
Decima sequence-derived	dlpfc	ENSG00000280080	pretrained_vs_random	pooled_within_gene_pcc	1	False	0.0010479878477693998
Decima sequence-derived	dlpfc	ENSG00000280080	pretrained_vs_random	section_centered_within_gene_pcc	1	False	-0.0039728971714801335
Decima sequence-derived	dlpfc	ENSG00000280303	pretrained_vs_constant	pooled_within_gene_pcc	3	False	-0.016365900067970566
Decima sequence-derived	dlpfc	ENSG00000280303	pretrained_vs_constant	section_centered_within_gene_pcc	3	False	-0.011838150997509332
Decima sequence-derived	dlpfc	ENSG00000280303	pretrained_vs_random	pooled_within_gene_pcc	3	False	-0.016301055126455435
Decima sequence-derived	dlpfc	ENSG00000280303	pretrained_vs_random	section_centered_within_gene_pcc	3	False	-0.011667403829082499
Decima sequence-derived	dlpfc	ENSG00000280639	pretrained_vs_constant	pooled_within_gene_pcc	1	False	0.0035522212193210994
Decima sequence-derived	dlpfc	ENSG00000280639	pretrained_vs_constant	section_centered_within_gene_pcc	1	False	0.003504373032040228
Decima sequence-derived	dlpfc	ENSG00000280639	pretrained_vs_random	pooled_within_gene_pcc	1	False	-0.0019162079663764002
Decima sequence-derived	dlpfc	ENSG00000280639	pretrained_vs_random	section_centered_within_gene_pcc	1	False	-0.0019380119430735725
Decima sequence-derived	dlpfc	ENSG00000280719	pretrained_vs_constant	pooled_within_gene_pcc	2	False	0.00019846255813566662
Decima sequence-derived	dlpfc	ENSG00000280719	pretrained_vs_constant	section_centered_within_gene_pcc	2	False	0.0014505859032805
Decima sequence-derived	dlpfc	ENSG00000280719	pretrained_vs_random	pooled_within_gene_pcc	2	False	8.911966811033333e-06
Decima sequence-derived	dlpfc	ENSG00000280719	pretrained_vs_random	section_centered_within_gene_pcc	2	False	0.0012735645865010667
Decima sequence-derived	dlpfc	ENSG00000280989	pretrained_vs_constant	pooled_within_gene_pcc	2	False	-0.0043514469966671005
Decima sequence-derived	dlpfc	ENSG00000280989	pretrained_vs_constant	section_centered_within_gene_pcc	2	False	-0.0025540600325882333
Decima sequence-derived	dlpfc	ENSG00000280989	pretrained_vs_random	pooled_within_gene_pcc	2	False	-0.0051467725166453
Decima sequence-derived	dlpfc	ENSG00000280989	pretrained_vs_random	section_centered_within_gene_pcc	2	False	-0.0022445199268545336
Decima sequence-derived	dlpfc	ENSG00000281332	pretrained_vs_constant	pooled_within_gene_pcc	4	False	-0.008604799983261332
Decima sequence-derived	dlpfc	ENSG00000281332	pretrained_vs_constant	section_centered_within_gene_pcc	4	False	-0.006564132391824867
Decima sequence-derived	dlpfc	ENSG00000281332	pretrained_vs_random	pooled_within_gene_pcc	4	False	-0.011409510524245133
Decima sequence-derived	dlpfc	ENSG00000281332	pretrained_vs_random	section_centered_within_gene_pcc	4	False	-0.0093085736431967
Decima sequence-derived	dlpfc	ENSG00000281358	pretrained_vs_constant	pooled_within_gene_pcc	2	False	-0.017345925078301298
Decima sequence-derived	dlpfc	ENSG00000281358	pretrained_vs_constant	section_centered_within_gene_pcc	2	False	-0.011874346453977001
Decima sequence-derived	dlpfc	ENSG00000281358	pretrained_vs_random	pooled_within_gene_pcc	2	False	-0.020071359563608
Decima sequence-derived	dlpfc	ENSG00000281358	pretrained_vs_random	section_centered_within_gene_pcc	2	False	-0.010831732001153867
Decima sequence-derived	dlpfc	ENSG00000281404	pretrained_vs_constant	pooled_within_gene_pcc	3	False	-0.0073030400153286336
Decima sequence-derived	dlpfc	ENSG00000281404	pretrained_vs_constant	section_centered_within_gene_pcc	3	False	-0.0027657500052484
Decima sequence-derived	dlpfc	ENSG00000281404	pretrained_vs_random	pooled_within_gene_pcc	3	False	-0.010473860139821498
Decima sequence-derived	dlpfc	ENSG00000281404	pretrained_vs_random	section_centered_within_gene_pcc	3	False	-0.003487612155790233
Decima sequence-derived	dlpfc	ENSG00000281649	pretrained_vs_constant	pooled_within_gene_pcc	8	False	-0.001138921092881634
Decima sequence-derived	dlpfc	ENSG00000281649	pretrained_vs_constant	section_centered_within_gene_pcc	8	False	-0.0025558519635495666
Decima sequence-derived	dlpfc	ENSG00000281649	pretrained_vs_random	pooled_within_gene_pcc	8	False	0.0018361531834264384
Decima sequence-derived	dlpfc	ENSG00000281649	pretrained_vs_random	section_centered_within_gene_pcc	8	False	0.006220221790225762
Decima sequence-derived	dlpfc	ENSG00000281832	pretrained_vs_constant	pooled_within_gene_pcc	1	False	-0.006152159650221666
Decima sequence-derived	dlpfc	ENSG00000281832	pretrained_vs_constant	section_centered_within_gene_pcc	1	False	-0.0056307474720612
Decima sequence-derived	dlpfc	ENSG00000281832	pretrained_vs_random	pooled_within_gene_pcc	1	False	-0.004572750079631034
Decima sequence-derived	dlpfc	ENSG00000281832	pretrained_vs_random	section_centered_within_gene_pcc	1	False	-0.0035156181259181998
Decima sequence-derived	dlpfc	ENSG00000281852	pretrained_vs_constant	pooled_within_gene_pcc	3	False	-0.007306798092443175
Decima sequence-derived	dlpfc	ENSG00000281852	pretrained_vs_constant	section_centered_within_gene_pcc	3	False	0.0054844742431565995
Decima sequence-derived	dlpfc	ENSG00000281852	pretrained_vs_random	pooled_within_gene_pcc	3	False	0.003983307125078624
Decima sequence-derived	dlpfc	ENSG00000281852	pretrained_vs_random	section_centered_within_gene_pcc	3	False	0.0158417587298007
Decima sequence-derived	dlpfc	ENSG00000282851	pretrained_vs_constant	pooled_within_gene_pcc	3	False	0.011213794164158334
Decima sequence-derived	dlpfc	ENSG00000282851	pretrained_vs_constant	section_centered_within_gene_pcc	3	False	0.012763399620151534
Decima sequence-derived	dlpfc	ENSG00000282851	pretrained_vs_random	pooled_within_gene_pcc	3	False	0.012353611658986033
Decima sequence-derived	dlpfc	ENSG00000282851	pretrained_vs_random	section_centered_within_gene_pcc	3	False	0.013773892965992266
Decima sequence-derived	dlpfc	ENSG00000282961	pretrained_vs_constant	pooled_within_gene_pcc	3	False	-0.011141787847288467
Decima sequence-derived	dlpfc	ENSG00000282961	pretrained_vs_constant	section_centered_within_gene_pcc	3	False	-0.0066797247579014
Decima sequence-derived	dlpfc	ENSG00000282961	pretrained_vs_random	pooled_within_gene_pcc	3	False	-0.018414214784270532
Decima sequence-derived	dlpfc	ENSG00000282961	pretrained_vs_random	section_centered_within_gene_pcc	3	False	-0.009025030014781433
Decima sequence-derived	dlpfc	ENSG00000283632	pretrained_vs_constant	pooled_within_gene_pcc	1	False	-0.007128756727615734
Decima sequence-derived	dlpfc	ENSG00000283632	pretrained_vs_constant	section_centered_within_gene_pcc	1	False	-0.0068488248483489665
Decima sequence-derived	dlpfc	ENSG00000283632	pretrained_vs_random	pooled_within_gene_pcc	1	False	-0.007034450265030433
Decima sequence-derived	dlpfc	ENSG00000283632	pretrained_vs_random	section_centered_within_gene_pcc	1	False	-0.0080119015279999
Decima sequence-derived	her2st	ENSG00000000419	pretrained_vs_constant	pooled_within_gene_pcc	8	False	0.011987227729753127
Decima sequence-derived	her2st	ENSG00000000419	pretrained_vs_constant	section_centered_within_gene_pcc	8	False	0.005207911534480136
Decima sequence-derived	her2st	ENSG00000000419	pretrained_vs_random	pooled_within_gene_pcc	8	False	0.026860209941710362
Decima sequence-derived	her2st	ENSG00000000419	pretrained_vs_random	section_centered_within_gene_pcc	8	False	0.019546362971547337
Decima sequence-derived	her2st	ENSG00000000457	pretrained_vs_constant	pooled_within_gene_pcc	8	False	0.000970682526485476
Decima sequence-derived	her2st	ENSG00000000457	pretrained_vs_constant	section_centered_within_gene_pcc	8	False	-0.0002713915671878342
Decima sequence-derived	her2st	ENSG00000000457	pretrained_vs_random	pooled_within_gene_pcc	8	False	0.0003476667090611489
Decima sequence-derived	her2st	ENSG00000000457	pretrained_vs_random	section_centered_within_gene_pcc	8	False	0.00013393439873259547
Decima sequence-derived	her2st	ENSG00000000938	pretrained_vs_constant	pooled_within_gene_pcc	6	False	0.04897603205315563
Decima sequence-derived	her2st	ENSG00000000938	pretrained_vs_constant	section_centered_within_gene_pcc	6	False	0.029898746178292034
Decima sequence-derived	her2st	ENSG00000000938	pretrained_vs_random	pooled_within_gene_pcc	6	False	0.05794554634070973
Decima sequence-derived	her2st	ENSG00000000938	pretrained_vs_random	section_centered_within_gene_pcc	6	False	0.0356709399368778
Decima sequence-derived	her2st	ENSG00000001084	pretrained_vs_constant	pooled_within_gene_pcc	6	False	0.015400994693204972
Decima sequence-derived	her2st	ENSG00000001084	pretrained_vs_constant	section_centered_within_gene_pcc	6	False	0.010615557608188728
Decima sequence-derived	her2st	ENSG00000001084	pretrained_vs_random	pooled_within_gene_pcc	6	False	0.010534638214189438
Decima sequence-derived	her2st	ENSG00000001084	pretrained_vs_random	section_centered_within_gene_pcc	6	False	0.008500438718316128
Decima sequence-derived	her2st	ENSG00000001167	pretrained_vs_constant	pooled_within_gene_pcc	7	False	0.00971070957738777
Decima sequence-derived	her2st	ENSG00000001167	pretrained_vs_constant	section_centered_within_gene_pcc	7	False	0.008142118294638132
Decima sequence-derived	her2st	ENSG00000001167	pretrained_vs_random	pooled_within_gene_pcc	7	False	0.012079909542536035
Decima sequence-derived	her2st	ENSG00000001167	pretrained_vs_random	section_centered_within_gene_pcc	7	False	0.01141449671304473
Decima sequence-derived	her2st	ENSG00000001461	pretrained_vs_constant	pooled_within_gene_pcc	5	False	0.0033301672110852
Decima sequence-derived	her2st	ENSG00000001461	pretrained_vs_constant	section_centered_within_gene_pcc	5	False	0.0003600657277846632
Decima sequence-derived	her2st	ENSG00000001461	pretrained_vs_random	pooled_within_gene_pcc	5	False	0.004183098202022034
Decima sequence-derived	her2st	ENSG00000001461	pretrained_vs_random	section_centered_within_gene_pcc	5	False	0.003643121433078401
Decima sequence-derived	her2st	ENSG00000002016	pretrained_vs_constant	pooled_within_gene_pcc	4	False	-0.004341657382624871
Decima sequence-derived	her2st	ENSG00000002016	pretrained_vs_constant	section_centered_within_gene_pcc	4	False	-0.004501801542245433
Decima sequence-derived	her2st	ENSG00000002016	pretrained_vs_random	pooled_within_gene_pcc	4	False	-0.0008139773939753644
Decima sequence-derived	her2st	ENSG00000002016	pretrained_vs_random	section_centered_within_gene_pcc	4	False	-0.0017811645490587308
Decima sequence-derived	her2st	ENSG00000002933	pretrained_vs_constant	pooled_within_gene_pcc	8	False	0.06862475612796896
Decima sequence-derived	her2st	ENSG00000002933	pretrained_vs_constant	section_centered_within_gene_pcc	8	False	0.057597878774697436
Decima sequence-derived	her2st	ENSG00000002933	pretrained_vs_random	pooled_within_gene_pcc	8	False	0.0914679702022254
Decima sequence-derived	her2st	ENSG00000002933	pretrained_vs_random	section_centered_within_gene_pcc	8	False	0.08200130936520762
Decima sequence-derived	her2st	ENSG00000003137	pretrained_vs_constant	pooled_within_gene_pcc	3	False	-4.564909065832752e-06
Decima sequence-derived	her2st	ENSG00000003137	pretrained_vs_constant	section_centered_within_gene_pcc	3	False	-0.001184255456316333
Decima sequence-derived	her2st	ENSG00000003137	pretrained_vs_random	pooled_within_gene_pcc	3	False	0.00028890756217829955
Decima sequence-derived	her2st	ENSG00000003137	pretrained_vs_random	section_centered_within_gene_pcc	3	False	0.00016357877243399974
Decima sequence-derived	her2st	ENSG00000003400	pretrained_vs_constant	pooled_within_gene_pcc	6	False	0.024218776602786568
Decima sequence-derived	her2st	ENSG00000003400	pretrained_vs_constant	section_centered_within_gene_pcc	6	False	0.022142581997165765
Decima sequence-derived	her2st	ENSG00000003400	pretrained_vs_random	pooled_within_gene_pcc	6	False	0.039490286531347805
Decima sequence-derived	her2st	ENSG00000003400	pretrained_vs_random	section_centered_within_gene_pcc	6	False	0.036105248210225864
Decima sequence-derived	her2st	ENSG00000004059	pretrained_vs_constant	pooled_within_gene_pcc	6	False	-0.004474238002875834
Decima sequence-derived	her2st	ENSG00000004059	pretrained_vs_constant	section_centered_within_gene_pcc	6	False	-0.0005515380634877656
Decima sequence-derived	her2st	ENSG00000004059	pretrained_vs_random	pooled_within_gene_pcc	6	False	0.007873831898347167
Decima sequence-derived	her2st	ENSG00000004059	pretrained_vs_random	section_centered_within_gene_pcc	6	False	0.0114777624916612
Decima sequence-derived	her2st	ENSG00000004478	pretrained_vs_constant	pooled_within_gene_pcc	10	False	-0.02186044910632449
Decima sequence-derived	her2st	ENSG00000004478	pretrained_vs_constant	section_centered_within_gene_pcc	10	False	0.0038565155328059244
Decima sequence-derived	her2st	ENSG00000004478	pretrained_vs_random	pooled_within_gene_pcc	10	False	0.005421570088991939
Decima sequence-derived	her2st	ENSG00000004478	pretrained_vs_random	section_centered_within_gene_pcc	10	False	0.0334958975936973
Decima sequence-derived	her2st	ENSG00000004700	pretrained_vs_constant	pooled_within_gene_pcc	7	False	0.002869044876305298
Decima sequence-derived	her2st	ENSG00000004700	pretrained_vs_constant	section_centered_within_gene_pcc	7	False	-0.0037124917505464657
Decima sequence-derived	her2st	ENSG00000004700	pretrained_vs_random	pooled_within_gene_pcc	7	False	-0.0074179571432464965
Decima sequence-derived	her2st	ENSG00000004700	pretrained_vs_random	section_centered_within_gene_pcc	7	False	-0.0105167390051726
Decima sequence-derived	her2st	ENSG00000004864	pretrained_vs_constant	pooled_within_gene_pcc	7	False	0.006882300667909462
Decima sequence-derived	her2st	ENSG00000004864	pretrained_vs_constant	section_centered_within_gene_pcc	7	False	0.004930845454366474
Decima sequence-derived	her2st	ENSG00000004864	pretrained_vs_random	pooled_within_gene_pcc	7	False	-0.0011561370709355367
Decima sequence-derived	her2st	ENSG00000004864	pretrained_vs_random	section_centered_within_gene_pcc	7	False	-0.001300317118682263
Decima sequence-derived	her2st	ENSG00000004866	pretrained_vs_constant	pooled_within_gene_pcc	5	False	0.000541154819671763
Decima sequence-derived	her2st	ENSG00000004866	pretrained_vs_constant	section_centered_within_gene_pcc	5	False	0.0017511078263975632
Decima sequence-derived	her2st	ENSG00000004866	pretrained_vs_random	pooled_within_gene_pcc	5	False	-0.005718917471167702
Decima sequence-derived	her2st	ENSG00000004866	pretrained_vs_random	section_centered_within_gene_pcc	5	False	-0.004244401273539635
Decima sequence-derived	her2st	ENSG00000004897	pretrained_vs_constant	pooled_within_gene_pcc	7	False	-0.006571338018113169
Decima sequence-derived	her2st	ENSG00000004897	pretrained_vs_constant	section_centered_within_gene_pcc	7	False	-0.006613096491812566
Decima sequence-derived	her2st	ENSG00000004897	pretrained_vs_random	pooled_within_gene_pcc	7	False	-0.0031284452443903024
Decima sequence-derived	her2st	ENSG00000004897	pretrained_vs_random	section_centered_within_gene_pcc	7	False	-0.0029531701428995353
Decima sequence-derived	her2st	ENSG00000004975	pretrained_vs_constant	pooled_within_gene_pcc	8	False	0.01085315025594131
Decima sequence-derived	her2st	ENSG00000004975	pretrained_vs_constant	section_centered_within_gene_pcc	8	False	0.01203724380279772
Decima sequence-derived	her2st	ENSG00000004975	pretrained_vs_random	pooled_within_gene_pcc	8	False	0.02029098534070617
Decima sequence-derived	her2st	ENSG00000004975	pretrained_vs_random	section_centered_within_gene_pcc	8	False	0.019022859473636494
Decima sequence-derived	her2st	ENSG00000005102	pretrained_vs_constant	pooled_within_gene_pcc	3	False	0.023751657491696266
Decima sequence-derived	her2st	ENSG00000005102	pretrained_vs_constant	section_centered_within_gene_pcc	3	False	0.022318570170874866
Decima sequence-derived	her2st	ENSG00000005102	pretrained_vs_random	pooled_within_gene_pcc	3	False	0.02422361595246837
Decima sequence-derived	her2st	ENSG00000005102	pretrained_vs_random	section_centered_within_gene_pcc	3	False	0.02285499042696437
Decima sequence-derived	her2st	ENSG00000005243	pretrained_vs_constant	pooled_within_gene_pcc	5	False	-0.0015506901106310301
Decima sequence-derived	her2st	ENSG00000005243	pretrained_vs_constant	section_centered_within_gene_pcc	5	False	3.974313128893408e-05
Decima sequence-derived	her2st	ENSG00000005243	pretrained_vs_random	pooled_within_gene_pcc	5	False	0.006976508792324201
Decima sequence-derived	her2st	ENSG00000005243	pretrained_vs_random	section_centered_within_gene_pcc	5	False	0.008806269389806201
Decima sequence-derived	her2st	ENSG00000005448	pretrained_vs_constant	pooled_within_gene_pcc	5	False	0.0027578471866517005
Decima sequence-derived	her2st	ENSG00000005448	pretrained_vs_constant	section_centered_within_gene_pcc	5	False	0.003930419273012367
Decima sequence-derived	her2st	ENSG00000005448	pretrained_vs_random	pooled_within_gene_pcc	5	False	0.011358239270473301
Decima sequence-derived	her2st	ENSG00000005448	pretrained_vs_random	section_centered_within_gene_pcc	5	False	0.012067395611068501
Decima sequence-derived	her2st	ENSG00000005884	pretrained_vs_constant	pooled_within_gene_pcc	9	False	-0.004300539845802763
Decima sequence-derived	her2st	ENSG00000005884	pretrained_vs_constant	section_centered_within_gene_pcc	9	False	-0.0036499975153747636
Decima sequence-derived	her2st	ENSG00000005884	pretrained_vs_random	pooled_within_gene_pcc	9	False	0.006059113785408701
Decima sequence-derived	her2st	ENSG00000005884	pretrained_vs_random	section_centered_within_gene_pcc	9	False	0.006307791432715838
Decima sequence-derived	her2st	ENSG00000006062	pretrained_vs_constant	pooled_within_gene_pcc	7	False	0.0016994473714560647
Decima sequence-derived	her2st	ENSG00000006062	pretrained_vs_constant	section_centered_within_gene_pcc	7	False	0.002253470986373828
Decima sequence-derived	her2st	ENSG00000006062	pretrained_vs_random	pooled_within_gene_pcc	7	False	0.001798786035963067
Decima sequence-derived	her2st	ENSG00000006062	pretrained_vs_random	section_centered_within_gene_pcc	7	False	0.0035438038271258334
Decima sequence-derived	her2st	ENSG00000006128	pretrained_vs_constant	pooled_within_gene_pcc	1	False	-0.0012653125908279666
Decima sequence-derived	her2st	ENSG00000006128	pretrained_vs_constant	section_centered_within_gene_pcc	1	False	-0.0006412844777928334
Decima sequence-derived	her2st	ENSG00000006128	pretrained_vs_random	pooled_within_gene_pcc	1	False	0.0041116074940588
Decima sequence-derived	her2st	ENSG00000006128	pretrained_vs_random	section_centered_within_gene_pcc	1	False	0.0039373336755265664
Decima sequence-derived	her2st	ENSG00000006283	pretrained_vs_constant	pooled_within_gene_pcc	2	False	0.0009704775803669
Decima sequence-derived	her2st	ENSG00000006283	pretrained_vs_constant	section_centered_within_gene_pcc	2	False	0.0005125308974993995
Decima sequence-derived	her2st	ENSG00000006283	pretrained_vs_random	pooled_within_gene_pcc	2	False	0.0008117153822357991
Decima sequence-derived	her2st	ENSG00000006283	pretrained_vs_random	section_centered_within_gene_pcc	2	False	0.0018477908536692345
Decima sequence-derived	her2st	ENSG00000006468	pretrained_vs_constant	pooled_within_gene_pcc	5	False	-0.01257127730378807
Decima sequence-derived	her2st	ENSG00000006468	pretrained_vs_constant	section_centered_within_gene_pcc	5	False	-0.014429107040792533
Decima sequence-derived	her2st	ENSG00000006468	pretrained_vs_random	pooled_within_gene_pcc	5	False	-0.0001117115265984366
Decima sequence-derived	her2st	ENSG00000006468	pretrained_vs_random	section_centered_within_gene_pcc	5	False	-0.00016263094653423682
Decima sequence-derived	her2st	ENSG00000006634	pretrained_vs_constant	pooled_within_gene_pcc	5	False	-0.00240652657671403
Decima sequence-derived	her2st	ENSG00000006634	pretrained_vs_constant	section_centered_within_gene_pcc	5	False	-0.003945559903162835
Decima sequence-derived	her2st	ENSG00000006634	pretrained_vs_random	pooled_within_gene_pcc	5	False	0.011402314181056432
Decima sequence-derived	her2st	ENSG00000006634	pretrained_vs_random	section_centered_within_gene_pcc	5	False	0.008328722561241668
Decima sequence-derived	her2st	ENSG00000006744	pretrained_vs_constant	pooled_within_gene_pcc	8	False	0.007084779725651802
Decima sequence-derived	her2st	ENSG00000006744	pretrained_vs_constant	section_centered_within_gene_pcc	8	False	0.008867378720500802
Decima sequence-derived	her2st	ENSG00000006744	pretrained_vs_random	pooled_within_gene_pcc	8	False	0.016356155362825833
Decima sequence-derived	her2st	ENSG00000006744	pretrained_vs_random	section_centered_within_gene_pcc	8	False	0.017608243593386603
Decima sequence-derived	her2st	ENSG00000006831	pretrained_vs_constant	pooled_within_gene_pcc	8	False	-0.0033539205228280224
Decima sequence-derived	her2st	ENSG00000006831	pretrained_vs_constant	section_centered_within_gene_pcc	8	False	-0.003865347161777874
Decima sequence-derived	her2st	ENSG00000006831	pretrained_vs_random	pooled_within_gene_pcc	8	False	0.018600705953446577
Decima sequence-derived	her2st	ENSG00000006831	pretrained_vs_random	section_centered_within_gene_pcc	8	False	0.017554041011061436
Decima sequence-derived	her2st	ENSG00000007255	pretrained_vs_constant	pooled_within_gene_pcc	9	False	-0.0060685415145923976
Decima sequence-derived	her2st	ENSG00000007255	pretrained_vs_constant	section_centered_within_gene_pcc	9	False	-0.004715602619975769
Decima sequence-derived	her2st	ENSG00000007255	pretrained_vs_random	pooled_within_gene_pcc	9	False	0.016439547847751368
Decima sequence-derived	her2st	ENSG00000007255	pretrained_vs_random	section_centered_within_gene_pcc	9	False	0.013131865687206248
Decima sequence-derived	her2st	ENSG00000007968	pretrained_vs_constant	pooled_within_gene_pcc	4	False	0.015381254636842765
Decima sequence-derived	her2st	ENSG00000007968	pretrained_vs_constant	section_centered_within_gene_pcc	4	False	0.014800589628658933
Decima sequence-derived	her2st	ENSG00000007968	pretrained_vs_random	pooled_within_gene_pcc	4	False	0.015125362122765199
Decima sequence-derived	her2st	ENSG00000007968	pretrained_vs_random	section_centered_within_gene_pcc	4	False	0.012567187518915066
Decima sequence-derived	her2st	ENSG00000008056	pretrained_vs_constant	pooled_within_gene_pcc	3	False	-0.002461171987951933
Decima sequence-derived	her2st	ENSG00000008056	pretrained_vs_constant	section_centered_within_gene_pcc	3	False	-0.002467879179461067
Decima sequence-derived	her2st	ENSG00000008056	pretrained_vs_random	pooled_within_gene_pcc	3	False	-0.001029807622074233
Decima sequence-derived	her2st	ENSG00000008056	pretrained_vs_random	section_centered_within_gene_pcc	3	False	-0.0019050087112363332
Decima sequence-derived	her2st	ENSG00000008283	pretrained_vs_constant	pooled_within_gene_pcc	10	True	0.01421752447499483
Decima sequence-derived	her2st	ENSG00000008283	pretrained_vs_constant	section_centered_within_gene_pcc	10	True	0.01019192663748907
Decima sequence-derived	her2st	ENSG00000008283	pretrained_vs_random	pooled_within_gene_pcc	10	True	0.021012769606086872
Decima sequence-derived	her2st	ENSG00000008283	pretrained_vs_random	section_centered_within_gene_pcc	10	True	0.019340141748282302
Decima sequence-derived	her2st	ENSG00000008405	pretrained_vs_constant	pooled_within_gene_pcc	5	False	0.01040889372082994
Decima sequence-derived	her2st	ENSG00000008405	pretrained_vs_constant	section_centered_within_gene_pcc	5	False	0.007965362942794171
Decima sequence-derived	her2st	ENSG00000008405	pretrained_vs_random	pooled_within_gene_pcc	5	False	0.01325875194786924
Decima sequence-derived	her2st	ENSG00000008405	pretrained_vs_random	section_centered_within_gene_pcc	5	False	0.010477507878540904
Decima sequence-derived	her2st	ENSG00000008517	pretrained_vs_constant	pooled_within_gene_pcc	9	False	0.11199996432734723
Decima sequence-derived	her2st	ENSG00000008517	pretrained_vs_constant	section_centered_within_gene_pcc	9	False	0.049292160038267925
Decima sequence-derived	her2st	ENSG00000008517	pretrained_vs_random	pooled_within_gene_pcc	9	False	0.12471740372852878
Decima sequence-derived	her2st	ENSG00000008517	pretrained_vs_random	section_centered_within_gene_pcc	9	False	0.05562976784938683
Decima sequence-derived	her2st	ENSG00000008710	pretrained_vs_constant	pooled_within_gene_pcc	9	False	0.001296303401833528
Decima sequence-derived	her2st	ENSG00000008710	pretrained_vs_constant	section_centered_within_gene_pcc	9	False	0.0022601150837509576
Decima sequence-derived	her2st	ENSG00000008710	pretrained_vs_random	pooled_within_gene_pcc	9	False	0.031789291394841664
Decima sequence-derived	her2st	ENSG00000008710	pretrained_vs_random	section_centered_within_gene_pcc	9	False	0.031479759492845594
Decima sequence-derived	her2st	ENSG00000009335	pretrained_vs_constant	pooled_within_gene_pcc	8	False	-0.0008344806012471941
Decima sequence-derived	her2st	ENSG00000009335	pretrained_vs_constant	section_centered_within_gene_pcc	8	False	-0.004101839453171899
Decima sequence-derived	her2st	ENSG00000009335	pretrained_vs_random	pooled_within_gene_pcc	8	False	0.00391733064020397
Decima sequence-derived	her2st	ENSG00000009335	pretrained_vs_random	section_centered_within_gene_pcc	8	False	0.0024716263314132347
Decima sequence-derived	her2st	ENSG00000010219	pretrained_vs_constant	pooled_within_gene_pcc	6	False	0.009489186306493489
Decima sequence-derived	her2st	ENSG00000010219	pretrained_vs_constant	section_centered_within_gene_pcc	6	False	0.00865245796976713
Decima sequence-derived	her2st	ENSG00000010219	pretrained_vs_random	pooled_within_gene_pcc	6	False	0.004295750768491785
Decima sequence-derived	her2st	ENSG00000010219	pretrained_vs_random	section_centered_within_gene_pcc	6	False	0.007735957658834437
Decima sequence-derived	her2st	ENSG00000010244	pretrained_vs_constant	pooled_within_gene_pcc	10	False	-0.007120868564671469
Decima sequence-derived	her2st	ENSG00000010244	pretrained_vs_constant	section_centered_within_gene_pcc	10	False	-0.007538893317707046
Decima sequence-derived	her2st	ENSG00000010244	pretrained_vs_random	pooled_within_gene_pcc	10	False	-0.002959303671579594
Decima sequence-derived	her2st	ENSG00000010244	pretrained_vs_random	section_centered_within_gene_pcc	10	False	-0.002818169969247284
Decima sequence-derived	her2st	ENSG00000010292	pretrained_vs_constant	pooled_within_gene_pcc	6	False	0.003859349924857832
Decima sequence-derived	her2st	ENSG00000010292	pretrained_vs_constant	section_centered_within_gene_pcc	6	False	0.007865979932990569
Decima sequence-derived	her2st	ENSG00000010292	pretrained_vs_random	pooled_within_gene_pcc	6	False	0.015909673605998664
Decima sequence-derived	her2st	ENSG00000010292	pretrained_vs_random	section_centered_within_gene_pcc	6	False	0.021688264792491637
Decima sequence-derived	her2st	ENSG00000010318	pretrained_vs_constant	pooled_within_gene_pcc	2	False	0.012356871177027702
Decima sequence-derived	her2st	ENSG00000010318	pretrained_vs_constant	section_centered_within_gene_pcc	2	False	0.010922633278086768
Decima sequence-derived	her2st	ENSG00000010318	pretrained_vs_random	pooled_within_gene_pcc	2	False	0.0212241758913842
Decima sequence-derived	her2st	ENSG00000010318	pretrained_vs_random	section_centered_within_gene_pcc	2	False	0.0195055002698194
Decima sequence-derived	her2st	ENSG00000010322	pretrained_vs_constant	pooled_within_gene_pcc	10	False	-0.00011803369050792749
Decima sequence-derived	her2st	ENSG00000010322	pretrained_vs_constant	section_centered_within_gene_pcc	10	False	0.006365308589152768
Decima sequence-derived	her2st	ENSG00000010322	pretrained_vs_random	pooled_within_gene_pcc	10	False	0.01267384934314234
Decima sequence-derived	her2st	ENSG00000010322	pretrained_vs_random	section_centered_within_gene_pcc	10	False	0.026274200386265305
Decima sequence-derived	her2st	ENSG00000010361	pretrained_vs_constant	pooled_within_gene_pcc	10	False	0.0088160150380691
Decima sequence-derived	her2st	ENSG00000010361	pretrained_vs_constant	section_centered_within_gene_pcc	10	False	0.009956753788235434
Decima sequence-derived	her2st	ENSG00000010361	pretrained_vs_random	pooled_within_gene_pcc	10	False	0.023740126566609964
Decima sequence-derived	her2st	ENSG00000010361	pretrained_vs_random	section_centered_within_gene_pcc	10	False	0.0235489397201597
Decima sequence-derived	her2st	ENSG00000010671	pretrained_vs_constant	pooled_within_gene_pcc	3	False	0.005752793828793301
Decima sequence-derived	her2st	ENSG00000010671	pretrained_vs_constant	section_centered_within_gene_pcc	3	False	0.0035296483467355338
Decima sequence-derived	her2st	ENSG00000010671	pretrained_vs_random	pooled_within_gene_pcc	3	False	0.015074963009450333
Decima sequence-derived	her2st	ENSG00000010671	pretrained_vs_random	section_centered_within_gene_pcc	3	False	0.013150778219564568
Decima sequence-derived	her2st	ENSG00000011021	pretrained_vs_constant	pooled_within_gene_pcc	4	False	0.004014121064937297
Decima sequence-derived	her2st	ENSG00000011021	pretrained_vs_constant	section_centered_within_gene_pcc	4	False	0.004602338416792871
Decima sequence-derived	her2st	ENSG00000011021	pretrained_vs_random	pooled_within_gene_pcc	4	False	0.009084171304646662
Decima sequence-derived	her2st	ENSG00000011021	pretrained_vs_random	section_centered_within_gene_pcc	4	False	0.009614419695575036
Decima sequence-derived	her2st	ENSG00000011143	pretrained_vs_constant	pooled_within_gene_pcc	5	False	0.009307017013334902
Decima sequence-derived	her2st	ENSG00000011143	pretrained_vs_constant	section_centered_within_gene_pcc	5	False	0.011319350147669634
Decima sequence-derived	her2st	ENSG00000011143	pretrained_vs_random	pooled_within_gene_pcc	5	False	0.006482031323944701
Decima sequence-derived	her2st	ENSG00000011143	pretrained_vs_random	section_centered_within_gene_pcc	5	False	0.007128024496206101
Decima sequence-derived	her2st	ENSG00000011465	pretrained_vs_constant	pooled_within_gene_pcc	10	True	0.005381320201331419
Decima sequence-derived	her2st	ENSG00000011465	pretrained_vs_constant	section_centered_within_gene_pcc	10	True	0.026301309596167267
Decima sequence-derived	her2st	ENSG00000011465	pretrained_vs_random	pooled_within_gene_pcc	10	True	0.06127002234727161
Decima sequence-derived	her2st	ENSG00000011465	pretrained_vs_random	section_centered_within_gene_pcc	10	True	0.07574653056767497
Decima sequence-derived	her2st	ENSG00000011566	pretrained_vs_constant	pooled_within_gene_pcc	6	False	0.0060272926723677345
Decima sequence-derived	her2st	ENSG00000011566	pretrained_vs_constant	section_centered_within_gene_pcc	6	False	-0.00027139492050183106
Decima sequence-derived	her2st	ENSG00000011566	pretrained_vs_random	pooled_within_gene_pcc	6	False	0.0026000863174407973
Decima sequence-derived	her2st	ENSG00000011566	pretrained_vs_random	section_centered_within_gene_pcc	6	False	-0.0007608374305543333
Decima sequence-derived	her2st	ENSG00000011677	pretrained_vs_constant	pooled_within_gene_pcc	2	False	-0.008229242915522135
Decima sequence-derived	her2st	ENSG00000011677	pretrained_vs_constant	section_centered_within_gene_pcc	2	False	-0.008733430938348266
Decima sequence-derived	her2st	ENSG00000011677	pretrained_vs_random	pooled_within_gene_pcc	2	False	-0.0016623898976803689
Decima sequence-derived	her2st	ENSG00000011677	pretrained_vs_random	section_centered_within_gene_pcc	2	False	-0.0029055184702872668
Decima sequence-derived	her2st	ENSG00000012124	pretrained_vs_constant	pooled_within_gene_pcc	4	False	0.05480474705387137
Decima sequence-derived	her2st	ENSG00000012124	pretrained_vs_constant	section_centered_within_gene_pcc	4	False	0.03775920189978547
Decima sequence-derived	her2st	ENSG00000012124	pretrained_vs_random	pooled_within_gene_pcc	4	False	0.058850462857587965
Decima sequence-derived	her2st	ENSG00000012124	pretrained_vs_random	section_centered_within_gene_pcc	4	False	0.03980202907118457
Decima sequence-derived	her2st	ENSG00000012223	pretrained_vs_constant	pooled_within_gene_pcc	10	True	0.024651672840923334
Decima sequence-derived	her2st	ENSG00000012223	pretrained_vs_constant	section_centered_within_gene_pcc	10	True	-0.022950458408941065
Decima sequence-derived	her2st	ENSG00000012223	pretrained_vs_random	pooled_within_gene_pcc	10	True	0.05079534395255753
Decima sequence-derived	her2st	ENSG00000012223	pretrained_vs_random	section_centered_within_gene_pcc	10	True	-0.014988986295588536
Decima sequence-derived	her2st	ENSG00000012232	pretrained_vs_constant	pooled_within_gene_pcc	7	False	-0.0048116497989798
Decima sequence-derived	her2st	ENSG00000012232	pretrained_vs_constant	section_centered_within_gene_pcc	7	False	-0.0044378185067544635
Decima sequence-derived	her2st	ENSG00000012232	pretrained_vs_random	pooled_within_gene_pcc	7	False	0.005984174279251367
Decima sequence-derived	her2st	ENSG00000012232	pretrained_vs_random	section_centered_within_gene_pcc	7	False	0.007368244088001602
Decima sequence-derived	her2st	ENSG00000012983	pretrained_vs_constant	pooled_within_gene_pcc	6	False	0.00011606533788949269
Decima sequence-derived	her2st	ENSG00000012983	pretrained_vs_constant	section_centered_within_gene_pcc	6	False	-0.0029265548144496354
Decima sequence-derived	her2st	ENSG00000012983	pretrained_vs_random	pooled_within_gene_pcc	6	False	0.00793984237112826
Decima sequence-derived	her2st	ENSG00000012983	pretrained_vs_random	section_centered_within_gene_pcc	6	False	0.004536787372022298
Decima sequence-derived	her2st	ENSG00000013016	pretrained_vs_constant	pooled_within_gene_pcc	3	False	0.011516998859763998
Decima sequence-derived	her2st	ENSG00000013016	pretrained_vs_constant	section_centered_within_gene_pcc	3	False	0.011670881675968801
Decima sequence-derived	her2st	ENSG00000013016	pretrained_vs_random	pooled_within_gene_pcc	3	False	0.014821299331363164
Decima sequence-derived	her2st	ENSG00000013016	pretrained_vs_random	section_centered_within_gene_pcc	3	False	0.014244075462757367
Decima sequence-derived	her2st	ENSG00000013275	pretrained_vs_constant	pooled_within_gene_pcc	10	False	-0.01256526560962177
Decima sequence-derived	her2st	ENSG00000013275	pretrained_vs_constant	section_centered_within_gene_pcc	10	False	-0.005708217448511327
Decima sequence-derived	her2st	ENSG00000013275	pretrained_vs_random	pooled_within_gene_pcc	10	False	-0.001522231709442971
Decima sequence-derived	her2st	ENSG00000013275	pretrained_vs_random	section_centered_within_gene_pcc	10	False	0.0026123171771020768
Decima sequence-derived	her2st	ENSG00000013293	pretrained_vs_constant	pooled_within_gene_pcc	1	False
Decima sequence-derived	her2st	ENSG00000013293	pretrained_vs_constant	section_centered_within_gene_pcc	1	False
Decima sequence-derived	her2st	ENSG00000013293	pretrained_vs_random	pooled_within_gene_pcc	1	False
Decima sequence-derived	her2st	ENSG00000013293	pretrained_vs_random	section_centered_within_gene_pcc	1	False
Decima sequence-derived	her2st	ENSG00000013392	pretrained_vs_constant	pooled_within_gene_pcc	4	False	-0.0022020406472356667
Decima sequence-derived	her2st	ENSG00000013392	pretrained_vs_constant	section_centered_within_gene_pcc	4	False	-0.002121398434941699
Decima sequence-derived	her2st	ENSG00000013392	pretrained_vs_random	pooled_within_gene_pcc	4	False	0.0010684727955676335
Decima sequence-derived	her2st	ENSG00000013392	pretrained_vs_random	section_centered_within_gene_pcc	4	False	0.0010430910763437676
Decima sequence-derived	her2st	ENSG00000013503	pretrained_vs_constant	pooled_within_gene_pcc	5	False	-0.002207302097268632
Decima sequence-derived	her2st	ENSG00000013503	pretrained_vs_constant	section_centered_within_gene_pcc	5	False	-0.004796805361887934
Decima sequence-derived	her2st	ENSG00000013503	pretrained_vs_random	pooled_within_gene_pcc	5	False	0.0049984099315331975
Decima sequence-derived	her2st	ENSG00000013503	pretrained_vs_random	section_centered_within_gene_pcc	5	False	0.003410741998428765
Decima sequence-derived	her2st	ENSG00000013523	pretrained_vs_constant	pooled_within_gene_pcc	7	False	0.0020881978479471617
Decima sequence-derived	her2st	ENSG00000013523	pretrained_vs_constant	section_centered_within_gene_pcc	7	False	0.003874549139902895
Decima sequence-derived	her2st	ENSG00000013523	pretrained_vs_random	pooled_within_gene_pcc	7	False	0.011078106526113999
Decima sequence-derived	her2st	ENSG00000013523	pretrained_vs_random	section_centered_within_gene_pcc	7	False	0.00922950124992973
Decima sequence-derived	her2st	ENSG00000013619	pretrained_vs_constant	pooled_within_gene_pcc	3	False	-0.0051386397090253
Decima sequence-derived	her2st	ENSG00000013619	pretrained_vs_constant	section_centered_within_gene_pcc	3	False	-0.0036352236017108013
Decima sequence-derived	her2st	ENSG00000013619	pretrained_vs_random	pooled_within_gene_pcc	3	False	-0.0017361502478024672
Decima sequence-derived	her2st	ENSG00000013619	pretrained_vs_random	section_centered_within_gene_pcc	3	False	-0.0011562366579490311
Decima sequence-derived	her2st	ENSG00000015568	pretrained_vs_constant	pooled_within_gene_pcc	1	False
Decima sequence-derived	her2st	ENSG00000015568	pretrained_vs_constant	section_centered_within_gene_pcc	1	False
Decima sequence-derived	her2st	ENSG00000015568	pretrained_vs_random	pooled_within_gene_pcc	1	False
Decima sequence-derived	her2st	ENSG00000015568	pretrained_vs_random	section_centered_within_gene_pcc	1	False
Decima sequence-derived	her2st	ENSG00000016864	pretrained_vs_constant	pooled_within_gene_pcc	7	False	0.0068927856924996716
Decima sequence-derived	her2st	ENSG00000016864	pretrained_vs_constant	section_centered_within_gene_pcc	7	False	0.0026648958501597673
Decima sequence-derived	her2st	ENSG00000016864	pretrained_vs_random	pooled_within_gene_pcc	7	False	0.011094140168023542
Decima sequence-derived	her2st	ENSG00000016864	pretrained_vs_random	section_centered_within_gene_pcc	7	False	0.010603289560709763
Decima sequence-derived	her2st	ENSG00000017483	pretrained_vs_constant	pooled_within_gene_pcc	7	False	0.0003630646492644672
Decima sequence-derived	her2st	ENSG00000017483	pretrained_vs_constant	section_centered_within_gene_pcc	7	False	-0.0019378443829914012
Decima sequence-derived	her2st	ENSG00000017483	pretrained_vs_random	pooled_within_gene_pcc	7	False	0.006878984215763234
Decima sequence-derived	her2st	ENSG00000017483	pretrained_vs_random	section_centered_within_gene_pcc	7	False	0.004923314942808167
Decima sequence-derived	her2st	ENSG00000018236	pretrained_vs_constant	pooled_within_gene_pcc	5	False	-0.009140670993147132
Decima sequence-derived	her2st	ENSG00000018236	pretrained_vs_constant	section_centered_within_gene_pcc	5	False	-0.009543536548678599
Decima sequence-derived	her2st	ENSG00000018236	pretrained_vs_random	pooled_within_gene_pcc	5	False	-0.0015959427346212325
Decima sequence-derived	her2st	ENSG00000018236	pretrained_vs_random	section_centered_within_gene_pcc	5	False	-0.0023327903314254972
Decima sequence-derived	her2st	ENSG00000018510	pretrained_vs_constant	pooled_within_gene_pcc	5	False	0.009011508629471828
Decima sequence-derived	her2st	ENSG00000018510	pretrained_vs_constant	section_centered_within_gene_pcc	5	False	0.001897629886433295
Decima sequence-derived	her2st	ENSG00000018510	pretrained_vs_random	pooled_within_gene_pcc	5	False	0.0034946115483774263
Decima sequence-derived	her2st	ENSG00000018510	pretrained_vs_random	section_centered_within_gene_pcc	5	False	0.0009911504124959641
Decima sequence-derived	her2st	ENSG00000019582	pretrained_vs_constant	pooled_within_gene_pcc	9	False	0.12076539135061426
Decima sequence-derived	her2st	ENSG00000019582	pretrained_vs_constant	section_centered_within_gene_pcc	9	False	0.0949612694929209
Decima sequence-derived	her2st	ENSG00000019582	pretrained_vs_random	pooled_within_gene_pcc	9	False	0.13657370657508258
Decima sequence-derived	her2st	ENSG00000019582	pretrained_vs_random	section_centered_within_gene_pcc	9	False	0.1126430807078288
Decima sequence-derived	her2st	ENSG00000020633	pretrained_vs_constant	pooled_within_gene_pcc	7	False	0.07447478820260399
Decima sequence-derived	her2st	ENSG00000020633	pretrained_vs_constant	section_centered_within_gene_pcc	7	False	0.0353266170385124
Decima sequence-derived	her2st	ENSG00000020633	pretrained_vs_random	pooled_within_gene_pcc	7	False	0.11129579932419471
Decima sequence-derived	her2st	ENSG00000020633	pretrained_vs_random	section_centered_within_gene_pcc	7	False	0.06792392424030813
Decima sequence-derived	her2st	ENSG00000021355	pretrained_vs_constant	pooled_within_gene_pcc	9	False	0.020340692606898775
Decima sequence-derived	her2st	ENSG00000021355	pretrained_vs_constant	section_centered_within_gene_pcc	9	False	0.019426023261032366
Decima sequence-derived	her2st	ENSG00000021355	pretrained_vs_random	pooled_within_gene_pcc	9	False	0.03623309919600537
Decima sequence-derived	her2st	ENSG00000021355	pretrained_vs_random	section_centered_within_gene_pcc	9	False	0.03555716270376314
Decima sequence-derived	her2st	ENSG00000022267	pretrained_vs_constant	pooled_within_gene_pcc	3	False	0.0002969311971373322
Decima sequence-derived	her2st	ENSG00000022267	pretrained_vs_constant	section_centered_within_gene_pcc	3	False	-0.0020206610618256986
Decima sequence-derived	her2st	ENSG00000022267	pretrained_vs_random	pooled_within_gene_pcc	3	False	-0.015716219824165465
Decima sequence-derived	her2st	ENSG00000022267	pretrained_vs_random	section_centered_within_gene_pcc	3	False	-0.020915888852069003
Decima sequence-derived	her2st	ENSG00000023191	pretrained_vs_constant	pooled_within_gene_pcc	10	False	0.0028406052364896572
Decima sequence-derived	her2st	ENSG00000023191	pretrained_vs_constant	section_centered_within_gene_pcc	10	False	0.002805553110749028
Decima sequence-derived	her2st	ENSG00000023191	pretrained_vs_random	pooled_within_gene_pcc	10	False	0.005317449836514221
Decima sequence-derived	her2st	ENSG00000023191	pretrained_vs_random	section_centered_within_gene_pcc	10	False	0.007814942122215932
Decima sequence-derived	her2st	ENSG00000023287	pretrained_vs_constant	pooled_within_gene_pcc	7	False	-0.0027087754446616374
Decima sequence-derived	her2st	ENSG00000023287	pretrained_vs_constant	section_centered_within_gene_pcc	7	False	-0.006417335939326571
Decima sequence-derived	her2st	ENSG00000023287	pretrained_vs_random	pooled_within_gene_pcc	7	False	-0.0061415007721151715
Decima sequence-derived	her2st	ENSG00000023287	pretrained_vs_random	section_centered_within_gene_pcc	7	False	-0.0059290972272492
Decima sequence-derived	her2st	ENSG00000023318	pretrained_vs_constant	pooled_within_gene_pcc	8	False	-0.0011005366206077356
Decima sequence-derived	her2st	ENSG00000023318	pretrained_vs_constant	section_centered_within_gene_pcc	8	False	-0.005611301200965896
Decima sequence-derived	her2st	ENSG00000023318	pretrained_vs_random	pooled_within_gene_pcc	8	False	0.0034288570991098666
Decima sequence-derived	her2st	ENSG00000023318	pretrained_vs_random	section_centered_within_gene_pcc	8	False	0.0008185230486311654
Decima sequence-derived	her2st	ENSG00000023734	pretrained_vs_constant	pooled_within_gene_pcc	10	False	0.013546189861042704
Decima sequence-derived	her2st	ENSG00000023734	pretrained_vs_constant	section_centered_within_gene_pcc	10	False	0.0030793825951385043
Decima sequence-derived	her2st	ENSG00000023734	pretrained_vs_random	pooled_within_gene_pcc	10	False	0.018848028805947808
Decima sequence-derived	her2st	ENSG00000023734	pretrained_vs_random	section_centered_within_gene_pcc	10	False	0.009531967879880273
Decima sequence-derived	her2st	ENSG00000024048	pretrained_vs_constant	pooled_within_gene_pcc	8	False	-0.011021506637984532
Decima sequence-derived	her2st	ENSG00000024048	pretrained_vs_constant	section_centered_within_gene_pcc	8	False	-0.015534254143880502
Decima sequence-derived	her2st	ENSG00000024048	pretrained_vs_random	pooled_within_gene_pcc	8	False	0.0029257730631858984
Decima sequence-derived	her2st	ENSG00000024048	pretrained_vs_random	section_centered_within_gene_pcc	8	False	-0.003191860356909835
Decima sequence-derived	her2st	ENSG00000025293	pretrained_vs_constant	pooled_within_gene_pcc	9	False	0.0013464442462709687
Decima sequence-derived	her2st	ENSG00000025293	pretrained_vs_constant	section_centered_within_gene_pcc	9	False	-0.0012252521561551312
Decima sequence-derived	her2st	ENSG00000025293	pretrained_vs_random	pooled_within_gene_pcc	9	False	0.006266273303422734
Decima sequence-derived	her2st	ENSG00000025293	pretrained_vs_random	section_centered_within_gene_pcc	9	False	0.002158325783324297
Decima sequence-derived	her2st	ENSG00000025708	pretrained_vs_constant	pooled_within_gene_pcc	10	False	0.057402306842601926
Decima sequence-derived	her2st	ENSG00000025708	pretrained_vs_constant	section_centered_within_gene_pcc	10	False	0.02730923978088501
Decima sequence-derived	her2st	ENSG00000025708	pretrained_vs_random	pooled_within_gene_pcc	10	False	0.08624810978571497
Decima sequence-derived	her2st	ENSG00000025708	pretrained_vs_random	section_centered_within_gene_pcc	10	False	0.05311241072274387
Decima sequence-derived	her2st	ENSG00000026297	pretrained_vs_constant	pooled_within_gene_pcc	10	False	0.018474423895300796
Decima sequence-derived	her2st	ENSG00000026297	pretrained_vs_constant	section_centered_within_gene_pcc	10	False	0.024481760243837043
Decima sequence-derived	her2st	ENSG00000026297	pretrained_vs_random	pooled_within_gene_pcc	10	False	0.05173385296627447
Decima sequence-derived	her2st	ENSG00000026297	pretrained_vs_random	section_centered_within_gene_pcc	10	False	0.05721939643943665
Decima sequence-derived	her2st	ENSG00000026559	pretrained_vs_constant	pooled_within_gene_pcc	5	False	6.218058505233492e-05
Decima sequence-derived	her2st	ENSG00000026559	pretrained_vs_constant	section_centered_within_gene_pcc	5	False	8.720179597266712e-06
Decima sequence-derived	her2st	ENSG00000026559	pretrained_vs_random	pooled_within_gene_pcc	5	False	0.0031494692649823366
Decima sequence-derived	her2st	ENSG00000026559	pretrained_vs_random	section_centered_within_gene_pcc	5	False	0.0011437674764451348
Decima sequence-derived	her2st	ENSG00000026652	pretrained_vs_constant	pooled_within_gene_pcc	5	False	-0.0061611665395697015
Decima sequence-derived	her2st	ENSG00000026652	pretrained_vs_constant	section_centered_within_gene_pcc	5	False	-0.006141955982603101
Decima sequence-derived	her2st	ENSG00000026652	pretrained_vs_random	pooled_within_gene_pcc	5	False	0.005380592008057901
Decima sequence-derived	her2st	ENSG00000026652	pretrained_vs_random	section_centered_within_gene_pcc	5	False	0.006748907434480866
Decima sequence-derived	her2st	ENSG00000027075	pretrained_vs_constant	pooled_within_gene_pcc	6	False	0.028523122359503775
Decima sequence-derived	her2st	ENSG00000027075	pretrained_vs_constant	section_centered_within_gene_pcc	6	False	0.0266653749152041
Decima sequence-derived	her2st	ENSG00000027075	pretrained_vs_random	pooled_within_gene_pcc	6	False	0.0419579770279209
Decima sequence-derived	her2st	ENSG00000027075	pretrained_vs_random	section_centered_within_gene_pcc	6	False	0.041214968977849036
Decima sequence-derived	her2st	ENSG00000028310	pretrained_vs_constant	pooled_within_gene_pcc	9	False	-0.0032188078022478417
Decima sequence-derived	her2st	ENSG00000028310	pretrained_vs_constant	section_centered_within_gene_pcc	9	False	0.0012581330412599345
Decima sequence-derived	her2st	ENSG00000028310	pretrained_vs_random	pooled_within_gene_pcc	9	False	-0.001398223230516138
Decima sequence-derived	her2st	ENSG00000028310	pretrained_vs_random	section_centered_within_gene_pcc	9	False	-0.00023506225900246647
Decima sequence-derived	her2st	ENSG00000029153	pretrained_vs_constant	pooled_within_gene_pcc	4	False	-0.021871839116423764
Decima sequence-derived	her2st	ENSG00000029153	pretrained_vs_constant	section_centered_within_gene_pcc	4	False	-0.0178642578740146
Decima sequence-derived	her2st	ENSG00000029153	pretrained_vs_random	pooled_within_gene_pcc	4	False	-0.0213648401160581
Decima sequence-derived	her2st	ENSG00000029153	pretrained_vs_random	section_centered_within_gene_pcc	4	False	-0.01708777224137763
Decima sequence-derived	her2st	ENSG00000029534	pretrained_vs_constant	pooled_within_gene_pcc	6	False	-0.004682066302982633
Decima sequence-derived	her2st	ENSG00000029534	pretrained_vs_constant	section_centered_within_gene_pcc	6	False	-0.006384582778625266
Decima sequence-derived	her2st	ENSG00000029534	pretrained_vs_random	pooled_within_gene_pcc	6	False	-0.0027394719314165344
Decima sequence-derived	her2st	ENSG00000029534	pretrained_vs_random	section_centered_within_gene_pcc	6	False	-0.004024732593965266
Decima sequence-derived	her2st	ENSG00000029559	pretrained_vs_constant	pooled_within_gene_pcc	2	False	-0.02267684005179597
Decima sequence-derived	her2st	ENSG00000029559	pretrained_vs_constant	section_centered_within_gene_pcc	2	False	-0.021323294075325933
Decima sequence-derived	her2st	ENSG00000029559	pretrained_vs_random	pooled_within_gene_pcc	2	False	-0.007691746971858767
Decima sequence-derived	her2st	ENSG00000029559	pretrained_vs_random	section_centered_within_gene_pcc	2	False	-0.005793461289919332
Decima sequence-derived	her2st	ENSG00000030419	pretrained_vs_constant	pooled_within_gene_pcc	4	False	-0.010246981337292266
Decima sequence-derived	her2st	ENSG00000030419	pretrained_vs_constant	section_centered_within_gene_pcc	4	False	-0.014005339407697132
Decima sequence-derived	her2st	ENSG00000030419	pretrained_vs_random	pooled_within_gene_pcc	4	False	-0.0077168775813092295
Decima sequence-derived	her2st	ENSG00000030419	pretrained_vs_random	section_centered_within_gene_pcc	4	False	-0.007766520181264734
Decima sequence-derived	her2st	ENSG00000031081	pretrained_vs_constant	pooled_within_gene_pcc	5	False	0.020292844125022965
Decima sequence-derived	her2st	ENSG00000031081	pretrained_vs_constant	section_centered_within_gene_pcc	5	False	0.02759649947443317
Decima sequence-derived	her2st	ENSG00000031081	pretrained_vs_random	pooled_within_gene_pcc	5	False	0.0262253778163017
Decima sequence-derived	her2st	ENSG00000031081	pretrained_vs_random	section_centered_within_gene_pcc	5	False	0.03264245263652614
Decima sequence-derived	her2st	ENSG00000033050	pretrained_vs_constant	pooled_within_gene_pcc	10	False	0.014466801987992254
Decima sequence-derived	her2st	ENSG00000033050	pretrained_vs_constant	section_centered_within_gene_pcc	10	False	0.015752459000152874
Decima sequence-derived	her2st	ENSG00000033050	pretrained_vs_random	pooled_within_gene_pcc	10	False	0.027598733086619125
Decima sequence-derived	her2st	ENSG00000033050	pretrained_vs_random	section_centered_within_gene_pcc	10	False	0.028411949014657805
Decima sequence-derived	her2st	ENSG00000033627	pretrained_vs_constant	pooled_within_gene_pcc	9	False	-0.001566618557412497
Decima sequence-derived	her2st	ENSG00000033627	pretrained_vs_constant	section_centered_within_gene_pcc	9	False	-0.0018514389826650064
Decima sequence-derived	her2st	ENSG00000033627	pretrained_vs_random	pooled_within_gene_pcc	9	False	0.01280355567434197
Decima sequence-derived	her2st	ENSG00000033627	pretrained_vs_random	section_centered_within_gene_pcc	9	False	0.012090969026700335
Decima sequence-derived	her2st	ENSG00000035115	pretrained_vs_constant	pooled_within_gene_pcc	8	False	0.013507571000725393
Decima sequence-derived	her2st	ENSG00000035115	pretrained_vs_constant	section_centered_within_gene_pcc	8	False	0.010110797434896165
Decima sequence-derived	her2st	ENSG00000035115	pretrained_vs_random	pooled_within_gene_pcc	8	False	0.01893636021859792
Decima sequence-derived	her2st	ENSG00000035115	pretrained_vs_random	section_centered_within_gene_pcc	8	False	0.017487812655082632
Decima sequence-derived	her2st	ENSG00000035403	pretrained_vs_constant	pooled_within_gene_pcc	9	False	0.004449059904656688
Decima sequence-derived	her2st	ENSG00000035403	pretrained_vs_constant	section_centered_within_gene_pcc	9	False	-0.005700669627405369
Decima sequence-derived	her2st	ENSG00000035403	pretrained_vs_random	pooled_within_gene_pcc	9	False	0.02644912021369476
Decima sequence-derived	her2st	ENSG00000035403	pretrained_vs_random	section_centered_within_gene_pcc	9	False	0.006950272908250658
Decima sequence-derived	her2st	ENSG00000035720	pretrained_vs_constant	pooled_within_gene_pcc	2	False	0.057048467752477405
Decima sequence-derived	her2st	ENSG00000035720	pretrained_vs_constant	section_centered_within_gene_pcc	2	False	0.04818852015747813
Decima sequence-derived	her2st	ENSG00000035720	pretrained_vs_random	pooled_within_gene_pcc	2	False	0.0632254253560372
Decima sequence-derived	her2st	ENSG00000035720	pretrained_vs_random	section_centered_within_gene_pcc	2	False	0.05368335342276611
Decima sequence-derived	her2st	ENSG00000036828	pretrained_vs_constant	pooled_within_gene_pcc	1	False
Decima sequence-derived	her2st	ENSG00000036828	pretrained_vs_constant	section_centered_within_gene_pcc	1	False
Decima sequence-derived	her2st	ENSG00000036828	pretrained_vs_random	pooled_within_gene_pcc	1	False
Decima sequence-derived	her2st	ENSG00000036828	pretrained_vs_random	section_centered_within_gene_pcc	1	False
Decima sequence-derived	her2st	ENSG00000037280	pretrained_vs_constant	pooled_within_gene_pcc	4	False	-0.0018558348814893034
Decima sequence-derived	her2st	ENSG00000037280	pretrained_vs_constant	section_centered_within_gene_pcc	4	False	0.0053067356141227
Decima sequence-derived	her2st	ENSG00000037280	pretrained_vs_random	pooled_within_gene_pcc	4	False	0.002874907464698933
Decima sequence-derived	her2st	ENSG00000037280	pretrained_vs_random	section_centered_within_gene_pcc	4	False	0.009309736084489768
Decima sequence-derived	her2st	ENSG00000037474	pretrained_vs_constant	pooled_within_gene_pcc	8	False	0.011313938438076173
Decima sequence-derived	her2st	ENSG00000037474	pretrained_vs_constant	section_centered_within_gene_pcc	8	False	0.011320634873104937
Decima sequence-derived	her2st	ENSG00000037474	pretrained_vs_random	pooled_within_gene_pcc	8	False	0.0207027270113611
Decima sequence-derived	her2st	ENSG00000037474	pretrained_vs_random	section_centered_within_gene_pcc	8	False	0.020295337264725738
Decima sequence-derived	her2st	ENSG00000037757	pretrained_vs_constant	pooled_within_gene_pcc	5	False	0.0034970690656270322
Decima sequence-derived	her2st	ENSG00000037757	pretrained_vs_constant	section_centered_within_gene_pcc	5	False	0.004435835685632499
Decima sequence-derived	her2st	ENSG00000037757	pretrained_vs_random	pooled_within_gene_pcc	5	False	0.01038114327671467
Decima sequence-derived	her2st	ENSG00000037757	pretrained_vs_random	section_centered_within_gene_pcc	5	False	0.011154671592564036
Decima sequence-derived	her2st	ENSG00000038427	pretrained_vs_constant	pooled_within_gene_pcc	10	False	-0.016408260976406974
Decima sequence-derived	her2st	ENSG00000038427	pretrained_vs_constant	section_centered_within_gene_pcc	10	False	0.012768480328676566
Decima sequence-derived	her2st	ENSG00000038427	pretrained_vs_random	pooled_within_gene_pcc	10	False	-0.0267842676855517
Decima sequence-derived	her2st	ENSG00000038427	pretrained_vs_random	section_centered_within_gene_pcc	10	False	0.011414702323625866
Decima sequence-derived	her2st	ENSG00000039319	pretrained_vs_constant	pooled_within_gene_pcc	8	False	-0.010726495537216297
Decima sequence-derived	her2st	ENSG00000039319	pretrained_vs_constant	section_centered_within_gene_pcc	8	False	-0.008629524170999608
Decima sequence-derived	her2st	ENSG00000039319	pretrained_vs_random	pooled_within_gene_pcc	8	False	-0.0055573094137443685
Decima sequence-derived	her2st	ENSG00000039319	pretrained_vs_random	section_centered_within_gene_pcc	8	False	-0.0038789567945412737
Decima sequence-derived	her2st	ENSG00000040608	pretrained_vs_constant	pooled_within_gene_pcc	5	False	-0.0003534818170782966
Decima sequence-derived	her2st	ENSG00000040608	pretrained_vs_constant	section_centered_within_gene_pcc	5	False	-4.627687453533554e-05
Decima sequence-derived	her2st	ENSG00000040608	pretrained_vs_random	pooled_within_gene_pcc	5	False	0.013847822818012468
Decima sequence-derived	her2st	ENSG00000040608	pretrained_vs_random	section_centered_within_gene_pcc	5	False	0.013760175518816732
Decima sequence-derived	her2st	ENSG00000040633	pretrained_vs_constant	pooled_within_gene_pcc	7	False	0.0020414099855350343
Decima sequence-derived	her2st	ENSG00000040633	pretrained_vs_constant	section_centered_within_gene_pcc	7	False	0.0026048840411661
Decima sequence-derived	her2st	ENSG00000040633	pretrained_vs_random	pooled_within_gene_pcc	7	False	0.017290874998075568
Decima sequence-derived	her2st	ENSG00000040633	pretrained_vs_random	section_centered_within_gene_pcc	7	False	0.021111137520599104
Decima sequence-derived	her2st	ENSG00000041515	pretrained_vs_constant	pooled_within_gene_pcc	1	False	-0.0058874053247235545
Decima sequence-derived	her2st	ENSG00000041515	pretrained_vs_constant	section_centered_within_gene_pcc	1	False	-0.005511638501504667
Decima sequence-derived	her2st	ENSG00000041515	pretrained_vs_random	pooled_within_gene_pcc	1	False	-0.004929592113949767
Decima sequence-derived	her2st	ENSG00000041515	pretrained_vs_random	section_centered_within_gene_pcc	1	False	-0.005748482207659167
Decima sequence-derived	her2st	ENSG00000042753	pretrained_vs_constant	pooled_within_gene_pcc	10	False	0.00881442810431463
Decima sequence-derived	her2st	ENSG00000042753	pretrained_vs_constant	section_centered_within_gene_pcc	10	False	0.01769670006555053
Decima sequence-derived	her2st	ENSG00000042753	pretrained_vs_random	pooled_within_gene_pcc	10	False	0.028003923001035002
Decima sequence-derived	her2st	ENSG00000042753	pretrained_vs_random	section_centered_within_gene_pcc	10	False	0.024040591597773626
Decima sequence-derived	her2st	ENSG00000043143	pretrained_vs_constant	pooled_within_gene_pcc	7	False	-0.006186993243842369
Decima sequence-derived	her2st	ENSG00000043143	pretrained_vs_constant	section_centered_within_gene_pcc	7	False	-0.0032985118421169635
Decima sequence-derived	her2st	ENSG00000043143	pretrained_vs_random	pooled_within_gene_pcc	7	False	0.007230539987024299
Decima sequence-derived	her2st	ENSG00000043143	pretrained_vs_random	section_centered_within_gene_pcc	7	False	0.002795639221244673
Decima sequence-derived	her2st	ENSG00000044090	pretrained_vs_constant	pooled_within_gene_pcc	9	False	0.006047289631757931
Decima sequence-derived	her2st	ENSG00000044090	pretrained_vs_constant	section_centered_within_gene_pcc	9	False	0.006537632819545595
Decima sequence-derived	her2st	ENSG00000044090	pretrained_vs_random	pooled_within_gene_pcc	9	False	0.010204334646359498
Decima sequence-derived	her2st	ENSG00000044090	pretrained_vs_random	section_centered_within_gene_pcc	9	False	0.009326567122977131
Decima sequence-derived	her2st	ENSG00000044459	pretrained_vs_constant	pooled_within_gene_pcc	4	False	0.013720127718819202
Decima sequence-derived	her2st	ENSG00000044459	pretrained_vs_constant	section_centered_within_gene_pcc	4	False	0.012798644369636564
Decima sequence-derived	her2st	ENSG00000044459	pretrained_vs_random	pooled_within_gene_pcc	4	False	0.0037377601189657003
Decima sequence-derived	her2st	ENSG00000044459	pretrained_vs_random	section_centered_within_gene_pcc	4	False	0.0036405824386445984
Decima sequence-derived	her2st	ENSG00000044524	pretrained_vs_constant	pooled_within_gene_pcc	2	False	-0.0216020692499025
Decima sequence-derived	her2st	ENSG00000044524	pretrained_vs_constant	section_centered_within_gene_pcc	2	False	-0.02266593169319363
Decima sequence-derived	her2st	ENSG00000044524	pretrained_vs_random	pooled_within_gene_pcc	2	False	-0.011671598715418266
Decima sequence-derived	her2st	ENSG00000044524	pretrained_vs_random	section_centered_within_gene_pcc	2	False	-0.0129063078311292
Decima sequence-derived	her2st	ENSG00000047249	pretrained_vs_constant	pooled_within_gene_pcc	7	False	0.009535286623337571
Decima sequence-derived	her2st	ENSG00000047249	pretrained_vs_constant	section_centered_within_gene_pcc	7	False	0.006431377785884669
Decima sequence-derived	her2st	ENSG00000047249	pretrained_vs_random	pooled_within_gene_pcc	7	False	0.0045399745818544
Decima sequence-derived	her2st	ENSG00000047249	pretrained_vs_random	section_centered_within_gene_pcc	7	False	0.0022891213829166943
Decima sequence-derived	her2st	ENSG00000047457	pretrained_vs_constant	pooled_within_gene_pcc	8	False	-0.023786707257125634
Decima sequence-derived	her2st	ENSG00000047457	pretrained_vs_constant	section_centered_within_gene_pcc	8	False	-0.042761871153202013
Decima sequence-derived	her2st	ENSG00000047457	pretrained_vs_random	pooled_within_gene_pcc	8	False	-0.04281477774740992
Decima sequence-derived	her2st	ENSG00000047457	pretrained_vs_random	section_centered_within_gene_pcc	8	False	-0.0466925561229129
Decima sequence-derived	her2st	ENSG00000047634	pretrained_vs_constant	pooled_within_gene_pcc	3	False	-0.007743620612025701
Decima sequence-derived	her2st	ENSG00000047634	pretrained_vs_constant	section_centered_within_gene_pcc	3	False	-0.010358576824431732
Decima sequence-derived	her2st	ENSG00000047634	pretrained_vs_random	pooled_within_gene_pcc	3	False	-0.0066290152923992665
Decima sequence-derived	her2st	ENSG00000047634	pretrained_vs_random	section_centered_within_gene_pcc	3	False	-0.008557148528291631
Decima sequence-derived	her2st	ENSG00000047648	pretrained_vs_constant	pooled_within_gene_pcc	3	False	0.004079610761670564
Decima sequence-derived	her2st	ENSG00000047648	pretrained_vs_constant	section_centered_within_gene_pcc	3	False	0.009077341215891502
Decima sequence-derived	her2st	ENSG00000047648	pretrained_vs_random	pooled_within_gene_pcc	3	False	0.002703576562708231
Decima sequence-derived	her2st	ENSG00000047648	pretrained_vs_random	section_centered_within_gene_pcc	3	False	0.006136892152379468
Decima sequence-derived	her2st	ENSG00000048540	pretrained_vs_constant	pooled_within_gene_pcc	5	False	-0.003620186058153533
Decima sequence-derived	her2st	ENSG00000048540	pretrained_vs_constant	section_centered_within_gene_pcc	5	False	-0.003248831633584401
Decima sequence-derived	her2st	ENSG00000048540	pretrained_vs_random	pooled_within_gene_pcc	5	False	-0.005335485390976266
Decima sequence-derived	her2st	ENSG00000048540	pretrained_vs_random	section_centered_within_gene_pcc	5	False	-0.005155777747593665
Decima sequence-derived	her2st	ENSG00000048544	pretrained_vs_constant	pooled_within_gene_pcc	6	False	0.0015963915816196623
Decima sequence-derived	her2st	ENSG00000048544	pretrained_vs_constant	section_centered_within_gene_pcc	6	False	-0.0010067357268782283
Decima sequence-derived	her2st	ENSG00000048544	pretrained_vs_random	pooled_within_gene_pcc	6	False	0.007121816875109294
Decima sequence-derived	her2st	ENSG00000048544	pretrained_vs_random	section_centered_within_gene_pcc	6	False	0.006434004763192873
Decima sequence-derived	her2st	ENSG00000048740	pretrained_vs_constant	pooled_within_gene_pcc	7	False	0.010059272560819765
Decima sequence-derived	her2st	ENSG00000048740	pretrained_vs_constant	section_centered_within_gene_pcc	7	False	0.009156373540065002
Decima sequence-derived	her2st	ENSG00000048740	pretrained_vs_random	pooled_within_gene_pcc	7	False	0.011255161105023836
Decima sequence-derived	her2st	ENSG00000048740	pretrained_vs_random	section_centered_within_gene_pcc	7	False	0.011086650388583632
Decima sequence-derived	her2st	ENSG00000048991	pretrained_vs_constant	pooled_within_gene_pcc	6	False	-0.0033374855885143356
Decima sequence-derived	her2st	ENSG00000048991	pretrained_vs_constant	section_centered_within_gene_pcc	6	False	-0.004576592566314527
Decima sequence-derived	her2st	ENSG00000048991	pretrained_vs_random	pooled_within_gene_pcc	6	False	-0.005466573772894802
Decima sequence-derived	her2st	ENSG00000048991	pretrained_vs_random	section_centered_within_gene_pcc	6	False	-0.006576089321202697
Decima sequence-derived	her2st	ENSG00000049167	pretrained_vs_constant	pooled_within_gene_pcc	3	False	0.0027004522144785013
Decima sequence-derived	her2st	ENSG00000049167	pretrained_vs_constant	section_centered_within_gene_pcc	3	False	0.005405053353059801
Decima sequence-derived	her2st	ENSG00000049167	pretrained_vs_random	pooled_within_gene_pcc	3	False	-0.001592411646353593
Decima sequence-derived	her2st	ENSG00000049167	pretrained_vs_random	section_centered_within_gene_pcc	3	False	0.0003582632907455687
Decima sequence-derived	her2st	ENSG00000049245	pretrained_vs_constant	pooled_within_gene_pcc	8	False	-0.0017056968175452973
Decima sequence-derived	her2st	ENSG00000049245	pretrained_vs_constant	section_centered_within_gene_pcc	8	False	-0.0025381111748441674
Decima sequence-derived	her2st	ENSG00000049245	pretrained_vs_random	pooled_within_gene_pcc	8	False	0.013264384841867538
Decima sequence-derived	her2st	ENSG00000049245	pretrained_vs_random	section_centered_within_gene_pcc	8	False	0.013352557622093605
Decima sequence-derived	her2st	ENSG00000049883	pretrained_vs_constant	pooled_within_gene_pcc	4	False	0.0027482951257916306
Decima sequence-derived	her2st	ENSG00000049883	pretrained_vs_constant	section_centered_within_gene_pcc	4	False	0.0008417320609143339
Decima sequence-derived	her2st	ENSG00000049883	pretrained_vs_random	pooled_within_gene_pcc	4	False	0.005346731567037831
Decima sequence-derived	her2st	ENSG00000049883	pretrained_vs_random	section_centered_within_gene_pcc	4	False	0.0034672409611913343
Decima sequence-derived	her2st	ENSG00000050438	pretrained_vs_constant	pooled_within_gene_pcc	4	False	0.006121181549224935
Decima sequence-derived	her2st	ENSG00000050438	pretrained_vs_constant	section_centered_within_gene_pcc	4	False	0.006452919674475001
Decima sequence-derived	her2st	ENSG00000050438	pretrained_vs_random	pooled_within_gene_pcc	4	False	-0.0027474833443313987
Decima sequence-derived	her2st	ENSG00000050438	pretrained_vs_random	section_centered_within_gene_pcc	4	False	-1.9506318537268474e-05
Decima sequence-derived	her2st	ENSG00000050628	pretrained_vs_constant	pooled_within_gene_pcc	3	False	-0.004196613427153568
Decima sequence-derived	her2st	ENSG00000050628	pretrained_vs_constant	section_centered_within_gene_pcc	3	False	-0.0054273972462471
Decima sequence-derived	her2st	ENSG00000050628	pretrained_vs_random	pooled_within_gene_pcc	3	False	-0.014360260974808137
Decima sequence-derived	her2st	ENSG00000050628	pretrained_vs_random	section_centered_within_gene_pcc	3	False	-0.014745848102475633
Decima sequence-derived	her2st	ENSG00000051596	pretrained_vs_constant	pooled_within_gene_pcc	4	False	0.03400856034390102
Decima sequence-derived	her2st	ENSG00000051596	pretrained_vs_constant	section_centered_within_gene_pcc	4	False	0.029964178642026735
Decima sequence-derived	her2st	ENSG00000051596	pretrained_vs_random	pooled_within_gene_pcc	4	False	0.03637106422078858
Decima sequence-derived	her2st	ENSG00000051596	pretrained_vs_random	section_centered_within_gene_pcc	4	False	0.03390037400267177
Decima sequence-derived	her2st	ENSG00000053254	pretrained_vs_constant	pooled_within_gene_pcc	6	False	0.007907087383337867
Decima sequence-derived	her2st	ENSG00000053254	pretrained_vs_constant	section_centered_within_gene_pcc	6	False	0.006857076985580669
Decima sequence-derived	her2st	ENSG00000053254	pretrained_vs_random	pooled_within_gene_pcc	6	False	0.008392327385296166
Decima sequence-derived	her2st	ENSG00000053254	pretrained_vs_random	section_centered_within_gene_pcc	6	False	0.00859198274337087
Decima sequence-derived	her2st	ENSG00000053747	pretrained_vs_constant	pooled_within_gene_pcc	3	False	-0.009233940665693099
Decima sequence-derived	her2st	ENSG00000053747	pretrained_vs_constant	section_centered_within_gene_pcc	3	False	-0.007687900468403667
Decima sequence-derived	her2st	ENSG00000053747	pretrained_vs_random	pooled_within_gene_pcc	3	False	-0.0056479444410514655
Decima sequence-derived	her2st	ENSG00000053747	pretrained_vs_random	section_centered_within_gene_pcc	3	False	-0.005372188335616267
Decima sequence-derived	her2st	ENSG00000054965	pretrained_vs_constant	pooled_within_gene_pcc	8	False	-0.01757113453379767
Decima sequence-derived	her2st	ENSG00000054965	pretrained_vs_constant	section_centered_within_gene_pcc	8	False	-0.020578979782653124
Decima sequence-derived	her2st	ENSG00000054965	pretrained_vs_random	pooled_within_gene_pcc	8	False	-0.007262300456442938
Decima sequence-derived	her2st	ENSG00000054965	pretrained_vs_random	section_centered_within_gene_pcc	8	False	-0.013498310624892401
Decima sequence-derived	her2st	ENSG00000055044	pretrained_vs_constant	pooled_within_gene_pcc	8	False	-0.006005932198001805
Decima sequence-derived	her2st	ENSG00000055044	pretrained_vs_constant	section_centered_within_gene_pcc	8	False	-0.007900764915751502
Decima sequence-derived	her2st	ENSG00000055044	pretrained_vs_random	pooled_within_gene_pcc	8	False	0.0018309875183020647
Decima sequence-derived	her2st	ENSG00000055044	pretrained_vs_random	section_centered_within_gene_pcc	8	False	0.0005370972102692004
Decima sequence-derived	her2st	ENSG00000055813	pretrained_vs_constant	pooled_within_gene_pcc	1	False	-0.005158754543964567
Decima sequence-derived	her2st	ENSG00000055813	pretrained_vs_constant	section_centered_within_gene_pcc	1	False	-0.0050716798450095
Decima sequence-derived	her2st	ENSG00000055813	pretrained_vs_random	pooled_within_gene_pcc	1	False	-0.0030994631658385996
Decima sequence-derived	her2st	ENSG00000055813	pretrained_vs_random	section_centered_within_gene_pcc	1	False	-0.0036032133208429326
Decima sequence-derived	her2st	ENSG00000056097	pretrained_vs_constant	pooled_within_gene_pcc	8	False	-0.005067936149616925
Decima sequence-derived	her2st	ENSG00000056097	pretrained_vs_constant	section_centered_within_gene_pcc	8	False	-0.011943572133384733
Decima sequence-derived	her2st	ENSG00000056097	pretrained_vs_random	pooled_within_gene_pcc	8	False	0.011751178749903066
Decima sequence-derived	her2st	ENSG00000056097	pretrained_vs_random	section_centered_within_gene_pcc	8	False	0.0031326498343957343
Decima sequence-derived	her2st	ENSG00000056558	pretrained_vs_constant	pooled_within_gene_pcc	6	False	0.02453267122272662
Decima sequence-derived	her2st	ENSG00000056558	pretrained_vs_constant	section_centered_within_gene_pcc	6	False	0.015654022575222498
Decima sequence-derived	her2st	ENSG00000056558	pretrained_vs_random	pooled_within_gene_pcc	6	False	0.029808885764243398
Decima sequence-derived	her2st	ENSG00000056558	pretrained_vs_random	section_centered_within_gene_pcc	6	False	0.019278802603883136
Decima sequence-derived	her2st	ENSG00000056586	pretrained_vs_constant	pooled_within_gene_pcc	7	False	-0.002463350062510236
Decima sequence-derived	her2st	ENSG00000056586	pretrained_vs_constant	section_centered_within_gene_pcc	7	False	-0.005065982800908799
Decima sequence-derived	her2st	ENSG00000056586	pretrained_vs_random	pooled_within_gene_pcc	7	False	0.004517687801941071
Decima sequence-derived	her2st	ENSG00000056586	pretrained_vs_random	section_centered_within_gene_pcc	7	False	0.0033375106806797
Decima sequence-derived	her2st	ENSG00000056736	pretrained_vs_constant	pooled_within_gene_pcc	4	False	-0.0033503241979940673
Decima sequence-derived	her2st	ENSG00000056736	pretrained_vs_constant	section_centered_within_gene_pcc	4	False	-0.0030203141844223325
Decima sequence-derived	her2st	ENSG00000056736	pretrained_vs_random	pooled_within_gene_pcc	4	False	-0.0006204520916689299
Decima sequence-derived	her2st	ENSG00000056736	pretrained_vs_random	section_centered_within_gene_pcc	4	False	-0.0008327300068536313
Decima sequence-derived	her2st	ENSG00000057657	pretrained_vs_constant	pooled_within_gene_pcc	5	False	0.02960720474946213
Decima sequence-derived	her2st	ENSG00000057657	pretrained_vs_constant	section_centered_within_gene_pcc	5	False	0.029372468071193494
Decima sequence-derived	her2st	ENSG00000057657	pretrained_vs_random	pooled_within_gene_pcc	5	False	0.02405746205448987
Decima sequence-derived	her2st	ENSG00000057657	pretrained_vs_random	section_centered_within_gene_pcc	5	False	0.02412536850352223
Decima sequence-derived	her2st	ENSG00000057663	pretrained_vs_constant	pooled_within_gene_pcc	6	False	-0.005573219925421896
Decima sequence-derived	her2st	ENSG00000057663	pretrained_vs_constant	section_centered_within_gene_pcc	6	False	-0.006828382820737801
Decima sequence-derived	her2st	ENSG00000057663	pretrained_vs_random	pooled_within_gene_pcc	6	False	-0.00294005256975563
Decima sequence-derived	her2st	ENSG00000057663	pretrained_vs_random	section_centered_within_gene_pcc	6	False	-0.0035709035510577323
Decima sequence-derived	her2st	ENSG00000058404	pretrained_vs_constant	pooled_within_gene_pcc	3	False	-0.0061084517267895
Decima sequence-derived	her2st	ENSG00000058404	pretrained_vs_constant	section_centered_within_gene_pcc	3	False	-0.0054734472698404315
Decima sequence-derived	her2st	ENSG00000058404	pretrained_vs_random	pooled_within_gene_pcc	3	False	0.0016347236853696
Decima sequence-derived	her2st	ENSG00000058404	pretrained_vs_random	section_centered_within_gene_pcc	3	False	0.00036784826366590323
Decima sequence-derived	her2st	ENSG00000058453	pretrained_vs_constant	pooled_within_gene_pcc	7	False	-0.005385800708736001
Decima sequence-derived	her2st	ENSG00000058453	pretrained_vs_constant	section_centered_within_gene_pcc	7	False	-0.006606382138225027
Decima sequence-derived	her2st	ENSG00000058453	pretrained_vs_random	pooled_within_gene_pcc	7	False	0.0007143382538512636
Decima sequence-derived	her2st	ENSG00000058453	pretrained_vs_random	section_centered_within_gene_pcc	7	False	0.0003414752761573686
Decima sequence-derived	her2st	ENSG00000059378	pretrained_vs_constant	pooled_within_gene_pcc	10	False	0.052400881320897624
Decima sequence-derived	her2st	ENSG00000059378	pretrained_vs_constant	section_centered_within_gene_pcc	10	False	0.049946329963154325
Decima sequence-derived	her2st	ENSG00000059378	pretrained_vs_random	pooled_within_gene_pcc	10	False	0.07291168663983276
Decima sequence-derived	her2st	ENSG00000059378	pretrained_vs_random	section_centered_within_gene_pcc	10	False	0.06940163197614373
Decima sequence-derived	her2st	ENSG00000059691	pretrained_vs_constant	pooled_within_gene_pcc	6	False	0.0012092892810722973
Decima sequence-derived	her2st	ENSG00000059691	pretrained_vs_constant	section_centered_within_gene_pcc	6	False	0.0023931372578384347
Decima sequence-derived	her2st	ENSG00000059691	pretrained_vs_random	pooled_within_gene_pcc	6	False	0.005740485163433266
Decima sequence-derived	her2st	ENSG00000059691	pretrained_vs_random	section_centered_within_gene_pcc	6	False	0.006449429256266903
Decima sequence-derived	her2st	ENSG00000060138	pretrained_vs_constant	pooled_within_gene_pcc	8	False	0.0026008946521380674
Decima sequence-derived	her2st	ENSG00000060138	pretrained_vs_constant	section_centered_within_gene_pcc	8	False	-0.0026223663038690745
Decima sequence-derived	her2st	ENSG00000060138	pretrained_vs_random	pooled_within_gene_pcc	8	False	-0.004524447328901134
Decima sequence-derived	her2st	ENSG00000060138	pretrained_vs_random	section_centered_within_gene_pcc	8	False	-0.006143121086034699
Decima sequence-derived	her2st	ENSG00000060491	pretrained_vs_constant	pooled_within_gene_pcc	10	False	0.009273645200774902
Decima sequence-derived	her2st	ENSG00000060491	pretrained_vs_constant	section_centered_within_gene_pcc	10	False	0.008341311791463607
Decima sequence-derived	her2st	ENSG00000060491	pretrained_vs_random	pooled_within_gene_pcc	10	False	0.016999419243505273
Decima sequence-derived	her2st	ENSG00000060491	pretrained_vs_random	section_centered_within_gene_pcc	10	False	0.016637364250846637
Decima sequence-derived	her2st	ENSG00000060558	pretrained_vs_constant	pooled_within_gene_pcc	4	False	0.03770740419130103
Decima sequence-derived	her2st	ENSG00000060558	pretrained_vs_constant	section_centered_within_gene_pcc	4	False	0.024109830618240135
Decima sequence-derived	her2st	ENSG00000060558	pretrained_vs_random	pooled_within_gene_pcc	4	False	0.042798964773543134
Decima sequence-derived	her2st	ENSG00000060558	pretrained_vs_random	section_centered_within_gene_pcc	4	False	0.025445826100532132
Decima sequence-derived	her2st	ENSG00000060642	pretrained_vs_constant	pooled_within_gene_pcc	4	False	0.008427475836407997
Decima sequence-derived	her2st	ENSG00000060642	pretrained_vs_constant	section_centered_within_gene_pcc	4	False	0.009325934516618228
Decima sequence-derived	her2st	ENSG00000060642	pretrained_vs_random	pooled_within_gene_pcc	4	False	0.005380391994583196
Decima sequence-derived	her2st	ENSG00000060642	pretrained_vs_random	section_centered_within_gene_pcc	4	False	0.005432917291183434
Decima sequence-derived	her2st	ENSG00000060762	pretrained_vs_constant	pooled_within_gene_pcc	5	False	-0.0030703727305452697
Decima sequence-derived	her2st	ENSG00000060762	pretrained_vs_constant	section_centered_within_gene_pcc	5	False	-0.0040127824944542366
Decima sequence-derived	her2st	ENSG00000060762	pretrained_vs_random	pooled_within_gene_pcc	5	False	-0.00014485734779437023
Decima sequence-derived	her2st	ENSG00000060762	pretrained_vs_random	section_centered_within_gene_pcc	5	False	-0.00038989746548676735
Decima sequence-derived	her2st	ENSG00000060982	pretrained_vs_constant	pooled_within_gene_pcc	5	False	0.0019818936203926316
Decima sequence-derived	her2st	ENSG00000060982	pretrained_vs_constant	section_centered_within_gene_pcc	5	False	0.0014534398228296015
Decima sequence-derived	her2st	ENSG00000060982	pretrained_vs_random	pooled_within_gene_pcc	5	False	0.009181647904862764
Decima sequence-derived	her2st	ENSG00000060982	pretrained_vs_random	section_centered_within_gene_pcc	5	False	0.008049062953872836
Decima sequence-derived	her2st	ENSG00000061794	pretrained_vs_constant	pooled_within_gene_pcc	9	False	-0.0030079544506735056
Decima sequence-derived	her2st	ENSG00000061794	pretrained_vs_constant	section_centered_within_gene_pcc	9	False	-0.0030957629854890165
Decima sequence-derived	her2st	ENSG00000061794	pretrained_vs_random	pooled_within_gene_pcc	9	False	0.00098948651506293
Decima sequence-derived	her2st	ENSG00000061794	pretrained_vs_random	section_centered_within_gene_pcc	9	False	0.0011524913529449103
Decima sequence-derived	her2st	ENSG00000061936	pretrained_vs_constant	pooled_within_gene_pcc	8	False	-0.002820383654933941
Decima sequence-derived	her2st	ENSG00000061936	pretrained_vs_constant	section_centered_within_gene_pcc	8	False	-0.0015109721620524634
Decima sequence-derived	her2st	ENSG00000061936	pretrained_vs_random	pooled_within_gene_pcc	8	False	0.012682715606963898
Decima sequence-derived	her2st	ENSG00000061936	pretrained_vs_random	section_centered_within_gene_pcc	8	False	0.015494855981974068
Decima sequence-derived	her2st	ENSG00000063015	pretrained_vs_constant	pooled_within_gene_pcc	1	False
Decima sequence-derived	her2st	ENSG00000063015	pretrained_vs_constant	section_centered_within_gene_pcc	1	False
Decima sequence-derived	her2st	ENSG00000063015	pretrained_vs_random	pooled_within_gene_pcc	1	False
Decima sequence-derived	her2st	ENSG00000063015	pretrained_vs_random	section_centered_within_gene_pcc	1	False
Decima sequence-derived	her2st	ENSG00000063176	pretrained_vs_constant	pooled_within_gene_pcc	8	False	0.011632354872968103
Decima sequence-derived	her2st	ENSG00000063176	pretrained_vs_constant	section_centered_within_gene_pcc	8	False	0.01265319661981353
Decima sequence-derived	her2st	ENSG00000063176	pretrained_vs_random	pooled_within_gene_pcc	8	False	0.021804767903245537
Decima sequence-derived	her2st	ENSG00000063176	pretrained_vs_random	section_centered_within_gene_pcc	8	False	0.02392015864030593
Decima sequence-derived	her2st	ENSG00000063245	pretrained_vs_constant	pooled_within_gene_pcc	10	False	0.0011693090064620697
Decima sequence-derived	her2st	ENSG00000063245	pretrained_vs_constant	section_centered_within_gene_pcc	10	False	0.0021247953288188273
Decima sequence-derived	her2st	ENSG00000063245	pretrained_vs_random	pooled_within_gene_pcc	10	False	0.010205322759158003
Decima sequence-derived	her2st	ENSG00000063245	pretrained_vs_random	section_centered_within_gene_pcc	10	False	0.009584859452975861
Decima sequence-derived	her2st	ENSG00000063322	pretrained_vs_constant	pooled_within_gene_pcc	8	False	0.00718281067699487
Decima sequence-derived	her2st	ENSG00000063322	pretrained_vs_constant	section_centered_within_gene_pcc	8	False	0.007459084222855068
Decima sequence-derived	her2st	ENSG00000063322	pretrained_vs_random	pooled_within_gene_pcc	8	False	-0.0008271105117703311
Decima sequence-derived	her2st	ENSG00000063322	pretrained_vs_random	section_centered_within_gene_pcc	8	False	-0.0009831219963350318
Decima sequence-derived	her2st	ENSG00000063587	pretrained_vs_constant	pooled_within_gene_pcc	4	False	0.02035580037452747
Decima sequence-derived	her2st	ENSG00000063587	pretrained_vs_constant	section_centered_within_gene_pcc	4	False	0.016356264785709132
Decima sequence-derived	her2st	ENSG00000063587	pretrained_vs_random	pooled_within_gene_pcc	4	False	0.0209786249361664
Decima sequence-derived	her2st	ENSG00000063587	pretrained_vs_random	section_centered_within_gene_pcc	4	False	0.017622040957612037
Decima sequence-derived	her2st	ENSG00000063660	pretrained_vs_constant	pooled_within_gene_pcc	10	False	0.015244727439492225
Decima sequence-derived	her2st	ENSG00000063660	pretrained_vs_constant	section_centered_within_gene_pcc	10	False	0.012248151850100567
Decima sequence-derived	her2st	ENSG00000063660	pretrained_vs_random	pooled_within_gene_pcc	10	False	0.0339644356658372
Decima sequence-derived	her2st	ENSG00000063660	pretrained_vs_random	section_centered_within_gene_pcc	10	False	0.03211229608751847
Decima sequence-derived	her2st	ENSG00000063978	pretrained_vs_constant	pooled_within_gene_pcc	9	False	0.004585279238602903
Decima sequence-derived	her2st	ENSG00000063978	pretrained_vs_constant	section_centered_within_gene_pcc	9	False	0.006902853346187565
Decima sequence-derived	her2st	ENSG00000063978	pretrained_vs_random	pooled_within_gene_pcc	9	False	0.007593581805302248
Decima sequence-derived	her2st	ENSG00000063978	pretrained_vs_random	section_centered_within_gene_pcc	9	False	0.009060559257939424
Decima sequence-derived	her2st	ENSG00000064012	pretrained_vs_constant	pooled_within_gene_pcc	5	False	-0.058781930260928705
Decima sequence-derived	her2st	ENSG00000064012	pretrained_vs_constant	section_centered_within_gene_pcc	5	False	-0.018742293952129497
Decima sequence-derived	her2st	ENSG00000064012	pretrained_vs_random	pooled_within_gene_pcc	5	False	-0.049690238709776735
Decima sequence-derived	her2st	ENSG00000064012	pretrained_vs_random	section_centered_within_gene_pcc	5	False	-0.008520280659317231
Decima sequence-derived	her2st	ENSG00000064199	pretrained_vs_constant	pooled_within_gene_pcc	5	False	0.014355476655495499
Decima sequence-derived	her2st	ENSG00000064199	pretrained_vs_constant	section_centered_within_gene_pcc	5	False	0.0107278683528434
Decima sequence-derived	her2st	ENSG00000064199	pretrained_vs_random	pooled_within_gene_pcc	5	False	0.010661420926773765
Decima sequence-derived	her2st	ENSG00000064199	pretrained_vs_random	section_centered_within_gene_pcc	5	False	0.008529402584469698
Decima sequence-derived	her2st	ENSG00000064201	pretrained_vs_constant	pooled_within_gene_pcc	3	False	0.07374344922850597
Decima sequence-derived	her2st	ENSG00000064201	pretrained_vs_constant	section_centered_within_gene_pcc	3	False	0.04889131414004447
Decima sequence-derived	her2st	ENSG00000064201	pretrained_vs_random	pooled_within_gene_pcc	3	False	0.0678506180246823
Decima sequence-derived	her2st	ENSG00000064201	pretrained_vs_random	section_centered_within_gene_pcc	3	False	0.046567343614560636
Decima sequence-derived	her2st	ENSG00000064300	pretrained_vs_constant	pooled_within_gene_pcc	4	False	-0.014196985071813465
Decima sequence-derived	her2st	ENSG00000064300	pretrained_vs_constant	section_centered_within_gene_pcc	4	False	-0.015691902785477867
Decima sequence-derived	her2st	ENSG00000064300	pretrained_vs_random	pooled_within_gene_pcc	4	False	-0.012470127093179165
Decima sequence-derived	her2st	ENSG00000064300	pretrained_vs_random	section_centered_within_gene_pcc	4	False	-0.0136861884425663
Decima sequence-derived	her2st	ENSG00000064313	pretrained_vs_constant	pooled_within_gene_pcc	7	False	0.010448094238146929
Decima sequence-derived	her2st	ENSG00000064313	pretrained_vs_constant	section_centered_within_gene_pcc	7	False	0.008402366976205639
Decima sequence-derived	her2st	ENSG00000064313	pretrained_vs_random	pooled_within_gene_pcc	7	False	0.008958881242294195
Decima sequence-derived	her2st	ENSG00000064313	pretrained_vs_random	section_centered_within_gene_pcc	7	False	0.005307473444765361
Decima sequence-derived	her2st	ENSG00000064490	pretrained_vs_constant	pooled_within_gene_pcc	10	False	0.007830885195451399
Decima sequence-derived	her2st	ENSG00000064490	pretrained_vs_constant	section_centered_within_gene_pcc	10	False	0.0059116603401334665
Decima sequence-derived	her2st	ENSG00000064490	pretrained_vs_random	pooled_within_gene_pcc	10	False	0.010603726207458065
Decima sequence-derived	her2st	ENSG00000064490	pretrained_vs_random	section_centered_within_gene_pcc	10	False	0.004635833901622329
Decima sequence-derived	her2st	ENSG00000064655	pretrained_vs_constant	pooled_within_gene_pcc	4	False	-0.002575563302319138
Decima sequence-derived	her2st	ENSG00000064655	pretrained_vs_constant	section_centered_within_gene_pcc	4	False	-0.0023584779380938317
Decima sequence-derived	her2st	ENSG00000064655	pretrained_vs_random	pooled_within_gene_pcc	4	False	-0.006897341365271502
Decima sequence-derived	her2st	ENSG00000064655	pretrained_vs_random	section_centered_within_gene_pcc	4	False	-0.006390956783136929
Decima sequence-derived	her2st	ENSG00000064692	pretrained_vs_constant	pooled_within_gene_pcc	2	False	-0.004349689609857934
Decima sequence-derived	her2st	ENSG00000064692	pretrained_vs_constant	section_centered_within_gene_pcc	2	False	-0.0052686842689787
Decima sequence-derived	her2st	ENSG00000064692	pretrained_vs_random	pooled_within_gene_pcc	2	False	0.003492577279428567
Decima sequence-derived	her2st	ENSG00000064692	pretrained_vs_random	section_centered_within_gene_pcc	2	False	0.0026004792197758
Decima sequence-derived	her2st	ENSG00000064989	pretrained_vs_constant	pooled_within_gene_pcc	4	False	0.001297573840002601
Decima sequence-derived	her2st	ENSG00000064989	pretrained_vs_constant	section_centered_within_gene_pcc	4	False	0.009699583959324366
Decima sequence-derived	her2st	ENSG00000064989	pretrained_vs_random	pooled_within_gene_pcc	4	False	0.007299142045853369
Decima sequence-derived	her2st	ENSG00000064989	pretrained_vs_random	section_centered_within_gene_pcc	4	False	0.021114226256851467
Decima sequence-derived	her2st	ENSG00000065183	pretrained_vs_constant	pooled_within_gene_pcc	9	False	0.010864393379489898
Decima sequence-derived	her2st	ENSG00000065183	pretrained_vs_constant	section_centered_within_gene_pcc	9	False	0.007024131036606096
Decima sequence-derived	her2st	ENSG00000065183	pretrained_vs_random	pooled_within_gene_pcc	9	False	0.006619972740801829
Decima sequence-derived	her2st	ENSG00000065183	pretrained_vs_random	section_centered_within_gene_pcc	9	False	0.003521561042822798
Decima sequence-derived	her2st	ENSG00000065268	pretrained_vs_constant	pooled_within_gene_pcc	9	False	0.011193418828870502
Decima sequence-derived	her2st	ENSG00000065268	pretrained_vs_constant	section_centered_within_gene_pcc	9	False	0.013685571968529231
Decima sequence-derived	her2st	ENSG00000065268	pretrained_vs_random	pooled_within_gene_pcc	9	False	0.026345976922351327
Decima sequence-derived	her2st	ENSG00000065268	pretrained_vs_random	section_centered_within_gene_pcc	9	False	0.0303605414983773
Decima sequence-derived	her2st	ENSG00000065526	pretrained_vs_constant	pooled_within_gene_pcc	7	False	0.0018577083545809243
Decima sequence-derived	her2st	ENSG00000065526	pretrained_vs_constant	section_centered_within_gene_pcc	7	False	0.0038545438130808594
Decima sequence-derived	her2st	ENSG00000065526	pretrained_vs_random	pooled_within_gene_pcc	7	False	0.000664267757454586
Decima sequence-derived	her2st	ENSG00000065526	pretrained_vs_random	section_centered_within_gene_pcc	7	False	0.001480132931114995
Decima sequence-derived	her2st	ENSG00000065615	pretrained_vs_constant	pooled_within_gene_pcc	5	False	-0.001841056196741006
Decima sequence-derived	her2st	ENSG00000065615	pretrained_vs_constant	section_centered_within_gene_pcc	5	False	-0.0002591891357685376
Decima sequence-derived	her2st	ENSG00000065615	pretrained_vs_random	pooled_within_gene_pcc	5	False	-0.005786953069705868
Decima sequence-derived	her2st	ENSG00000065615	pretrained_vs_random	section_centered_within_gene_pcc	5	False	-0.005317152308741371
Decima sequence-derived	her2st	ENSG00000065809	pretrained_vs_constant	pooled_within_gene_pcc	7	False	-0.020018044795808394
Decima sequence-derived	her2st	ENSG00000065809	pretrained_vs_constant	section_centered_within_gene_pcc	7	False	-0.017772657463834565
Decima sequence-derived	her2st	ENSG00000065809	pretrained_vs_random	pooled_within_gene_pcc	7	False	-0.02449204996534493
Decima sequence-derived	her2st	ENSG00000065809	pretrained_vs_random	section_centered_within_gene_pcc	7	False	-0.01784366925003403
Decima sequence-derived	her2st	ENSG00000065883	pretrained_vs_constant	pooled_within_gene_pcc	8	False	-0.002263095263651163
Decima sequence-derived	her2st	ENSG00000065883	pretrained_vs_constant	section_centered_within_gene_pcc	8	False	-0.00802968569357076
Decima sequence-derived	her2st	ENSG00000065883	pretrained_vs_random	pooled_within_gene_pcc	8	False	0.01225050447643967
Decima sequence-derived	her2st	ENSG00000065883	pretrained_vs_random	section_centered_within_gene_pcc	8	False	0.005986395378154333
Decima sequence-derived	her2st	ENSG00000066044	pretrained_vs_constant	pooled_within_gene_pcc	9	False	0.01152776756921553
Decima sequence-derived	her2st	ENSG00000066044	pretrained_vs_constant	section_centered_within_gene_pcc	9	False	0.011942430032505039
Decima sequence-derived	her2st	ENSG00000066044	pretrained_vs_random	pooled_within_gene_pcc	9	False	0.015420750498645932
Decima sequence-derived	her2st	ENSG00000066044	pretrained_vs_random	section_centered_within_gene_pcc	9	False	0.01493288608044177
Decima sequence-derived	her2st	ENSG00000066336	pretrained_vs_constant	pooled_within_gene_pcc	8	False	0.12288253462046313
Decima sequence-derived	her2st	ENSG00000066336	pretrained_vs_constant	section_centered_within_gene_pcc	8	False	0.09553238420002907
Decima sequence-derived	her2st	ENSG00000066336	pretrained_vs_random	pooled_within_gene_pcc	8	False	0.11461438438074907
Decima sequence-derived	her2st	ENSG00000066336	pretrained_vs_random	section_centered_within_gene_pcc	8	False	0.08330041558958927
Decima sequence-derived	her2st	ENSG00000066422	pretrained_vs_constant	pooled_within_gene_pcc	7	False	-0.002206815922351534
Decima sequence-derived	her2st	ENSG00000066422	pretrained_vs_constant	section_centered_within_gene_pcc	7	False	-0.0013305808098492365
Decima sequence-derived	her2st	ENSG00000066422	pretrained_vs_random	pooled_within_gene_pcc	7	False	0.0018936652651737745
Decima sequence-derived	her2st	ENSG00000066422	pretrained_vs_random	section_centered_within_gene_pcc	7	False	0.002352486748023556
Decima sequence-derived	her2st	ENSG00000066583	pretrained_vs_constant	pooled_within_gene_pcc	6	False	0.010493683150124037
Decima sequence-derived	her2st	ENSG00000066583	pretrained_vs_constant	section_centered_within_gene_pcc	6	False	0.007909883041654872
Decima sequence-derived	her2st	ENSG00000066583	pretrained_vs_random	pooled_within_gene_pcc	6	False	0.011660501342431906
Decima sequence-derived	her2st	ENSG00000066583	pretrained_vs_random	section_centered_within_gene_pcc	6	False	0.007973165347017136
Decima sequence-derived	her2st	ENSG00000066735	pretrained_vs_constant	pooled_within_gene_pcc	4	False	0.005791666895559058
Decima sequence-derived	her2st	ENSG00000066735	pretrained_vs_constant	section_centered_within_gene_pcc	4	False	0.006666816480332532
Decima sequence-derived	her2st	ENSG00000066735	pretrained_vs_random	pooled_within_gene_pcc	4	False	0.004443951906188061
Decima sequence-derived	her2st	ENSG00000066735	pretrained_vs_random	section_centered_within_gene_pcc	4	False	0.0046130118610399964
Decima sequence-derived	her2st	ENSG00000066813	pretrained_vs_constant	pooled_within_gene_pcc	1	False
Decima sequence-derived	her2st	ENSG00000066813	pretrained_vs_constant	section_centered_within_gene_pcc	1	False
Decima sequence-derived	her2st	ENSG00000066813	pretrained_vs_random	pooled_within_gene_pcc	1	False
Decima sequence-derived	her2st	ENSG00000066813	pretrained_vs_random	section_centered_within_gene_pcc	1	False
Decima sequence-derived	her2st	ENSG00000067066	pretrained_vs_constant	pooled_within_gene_pcc	8	False	-0.06570809180820204
Decima sequence-derived	her2st	ENSG00000067066	pretrained_vs_constant	section_centered_within_gene_pcc	8	False	-0.023411939372532026
Decima sequence-derived	her2st	ENSG00000067066	pretrained_vs_random	pooled_within_gene_pcc	8	False	-0.06747272339834713
Decima sequence-derived	her2st	ENSG00000067066	pretrained_vs_random	section_centered_within_gene_pcc	8	False	-0.021356075346628034
Decima sequence-derived	her2st	ENSG00000067167	pretrained_vs_constant	pooled_within_gene_pcc	10	False	0.011051442957446034
Decima sequence-derived	her2st	ENSG00000067167	pretrained_vs_constant	section_centered_within_gene_pcc	10	False	-0.0021904453126421752
Decima sequence-derived	her2st	ENSG00000067167	pretrained_vs_random	pooled_within_gene_pcc	10	False	0.005848424247509976
Decima sequence-derived	her2st	ENSG00000067167	pretrained_vs_random	section_centered_within_gene_pcc	10	False	-0.004883612991705107
Decima sequence-derived	her2st	ENSG00000067182	pretrained_vs_constant	pooled_within_gene_pcc	10	False	-0.015254458573239335
Decima sequence-derived	her2st	ENSG00000067182	pretrained_vs_constant	section_centered_within_gene_pcc	10	False	-0.03566231454033698
Decima sequence-derived	her2st	ENSG00000067182	pretrained_vs_random	pooled_within_gene_pcc	10	False	0.013001939706693796
Decima sequence-derived	her2st	ENSG00000067182	pretrained_vs_random	section_centered_within_gene_pcc	10	False	-0.010885587849563477
Decima sequence-derived	her2st	ENSG00000067225	pretrained_vs_constant	pooled_within_gene_pcc	10	True	-0.011742718159308163
Decima sequence-derived	her2st	ENSG00000067225	pretrained_vs_constant	section_centered_within_gene_pcc	10	True	0.0030327206532420234
Decima sequence-derived	her2st	ENSG00000067225	pretrained_vs_random	pooled_within_gene_pcc	10	True	0.004892795238974623
Decima sequence-derived	her2st	ENSG00000067225	pretrained_vs_random	section_centered_within_gene_pcc	10	True	0.02317469429774018
Decima sequence-derived	her2st	ENSG00000067596	pretrained_vs_constant	pooled_within_gene_pcc	7	False	-0.003959558582633467
Decima sequence-derived	her2st	ENSG00000067596	pretrained_vs_constant	section_centered_within_gene_pcc	7	False	0.001508240638940589
Decima sequence-derived	her2st	ENSG00000067596	pretrained_vs_random	pooled_within_gene_pcc	7	False	0.0034826618260611667
Decima sequence-derived	her2st	ENSG00000067596	pretrained_vs_random	section_centered_within_gene_pcc	7	False	0.002018896602563195
Decima sequence-derived	her2st	ENSG00000067606	pretrained_vs_constant	pooled_within_gene_pcc	9	False	0.0035194258065826454
Decima sequence-derived	her2st	ENSG00000067606	pretrained_vs_constant	section_centered_within_gene_pcc	9	False	0.0038623408959363634
Decima sequence-derived	her2st	ENSG00000067606	pretrained_vs_random	pooled_within_gene_pcc	9	False	0.006071578656922733
Decima sequence-derived	her2st	ENSG00000067606	pretrained_vs_random	section_centered_within_gene_pcc	9	False	0.005740835910147106
Decima sequence-derived	her2st	ENSG00000067842	pretrained_vs_constant	pooled_within_gene_pcc	1	False	0.0009971618955192327
Decima sequence-derived	her2st	ENSG00000067842	pretrained_vs_constant	section_centered_within_gene_pcc	1	False	0.0009231881884835003
Decima sequence-derived	her2st	ENSG00000067842	pretrained_vs_random	pooled_within_gene_pcc	1	False	0.012541476585444999
Decima sequence-derived	her2st	ENSG00000067842	pretrained_vs_random	section_centered_within_gene_pcc	1	False	0.013728830183472434
Decima sequence-derived	her2st	ENSG00000067955	pretrained_vs_constant	pooled_within_gene_pcc	8	False	0.0012922884784378013
Decima sequence-derived	her2st	ENSG00000067955	pretrained_vs_constant	section_centered_within_gene_pcc	8	False	0.0003256275898633661
Decima sequence-derived	her2st	ENSG00000067955	pretrained_vs_random	pooled_within_gene_pcc	8	False	0.01292298279944499
Decima sequence-derived	her2st	ENSG00000067955	pretrained_vs_random	section_centered_within_gene_pcc	8	False	0.012764818208111872
Decima sequence-derived	her2st	ENSG00000067992	pretrained_vs_constant	pooled_within_gene_pcc	4	False	0.0022372108096603304
Decima sequence-derived	her2st	ENSG00000067992	pretrained_vs_constant	section_centered_within_gene_pcc	4	False	0.0022216180020736324
Decima sequence-derived	her2st	ENSG00000067992	pretrained_vs_random	pooled_within_gene_pcc	4	False	-0.0014129896066515334
Decima sequence-derived	her2st	ENSG00000067992	pretrained_vs_random	section_centered_within_gene_pcc	4	False	-0.0009427522875214677
Decima sequence-derived	her2st	ENSG00000068028	pretrained_vs_constant	pooled_within_gene_pcc	8	False	0.010697205205199364
Decima sequence-derived	her2st	ENSG00000068028	pretrained_vs_constant	section_centered_within_gene_pcc	8	False	0.011647826887243135
Decima sequence-derived	her2st	ENSG00000068028	pretrained_vs_random	pooled_within_gene_pcc	8	False	0.010656687564954198
Decima sequence-derived	her2st	ENSG00000068028	pretrained_vs_random	section_centered_within_gene_pcc	8	False	0.009080685998828003
Decima sequence-derived	her2st	ENSG00000068097	pretrained_vs_constant	pooled_within_gene_pcc	7	False	-0.0008100200500911018
Decima sequence-derived	her2st	ENSG00000068097	pretrained_vs_constant	section_centered_within_gene_pcc	7	False	0.0028582083912802314
Decima sequence-derived	her2st	ENSG00000068097	pretrained_vs_random	pooled_within_gene_pcc	7	False	-0.0003370571255503311
Decima sequence-derived	her2st	ENSG00000068097	pretrained_vs_random	section_centered_within_gene_pcc	7	False	0.00016329309012020252
Decima sequence-derived	her2st	ENSG00000068323	pretrained_vs_constant	pooled_within_gene_pcc	8	False	0.003157625897891323
Decima sequence-derived	her2st	ENSG00000068323	pretrained_vs_constant	section_centered_within_gene_pcc	8	False	0.005157847811928702
Decima sequence-derived	her2st	ENSG00000068323	pretrained_vs_random	pooled_within_gene_pcc	8	False	0.00725596733861784
Decima sequence-derived	her2st	ENSG00000068323	pretrained_vs_random	section_centered_within_gene_pcc	8	False	0.006149672146256761
Decima sequence-derived	her2st	ENSG00000068400	pretrained_vs_constant	pooled_within_gene_pcc	7	False	0.001497115125638664
Decima sequence-derived	her2st	ENSG00000068400	pretrained_vs_constant	section_centered_within_gene_pcc	7	False	0.005862005889333203
Decima sequence-derived	her2st	ENSG00000068400	pretrained_vs_random	pooled_within_gene_pcc	7	False	0.007678319399470566
Decima sequence-derived	her2st	ENSG00000068400	pretrained_vs_random	section_centered_within_gene_pcc	7	False	0.012055877393449132
Decima sequence-derived	her2st	ENSG00000068438	pretrained_vs_constant	pooled_within_gene_pcc	7	False	0.008407268588542969
Decima sequence-derived	her2st	ENSG00000068438	pretrained_vs_constant	section_centered_within_gene_pcc	7	False	0.008040461679347771
Decima sequence-derived	her2st	ENSG00000068438	pretrained_vs_random	pooled_within_gene_pcc	7	False	0.005305826653981031
Decima sequence-derived	her2st	ENSG00000068438	pretrained_vs_random	section_centered_within_gene_pcc	7	False	0.005362356737785928
Decima sequence-derived	her2st	ENSG00000068697	pretrained_vs_constant	pooled_within_gene_pcc	10	True	0.013867793161217593
Decima sequence-derived	her2st	ENSG00000068697	pretrained_vs_constant	section_centered_within_gene_pcc	10	True	-0.009811966105631323
Decima sequence-derived	her2st	ENSG00000068697	pretrained_vs_random	pooled_within_gene_pcc	10	True	0.043538090973435695
Decima sequence-derived	her2st	ENSG00000068697	pretrained_vs_random	section_centered_within_gene_pcc	10	True	0.017220199577630064
Decima sequence-derived	her2st	ENSG00000068724	pretrained_vs_constant	pooled_within_gene_pcc	7	False	-0.0051790076875313645
Decima sequence-derived	her2st	ENSG00000068724	pretrained_vs_constant	section_centered_within_gene_pcc	7	False	-0.005232822119804327
Decima sequence-derived	her2st	ENSG00000068724	pretrained_vs_random	pooled_within_gene_pcc	7	False	0.011299116566413239
Decima sequence-derived	her2st	ENSG00000068724	pretrained_vs_random	section_centered_within_gene_pcc	7	False	0.0142535019367945
Decima sequence-derived	her2st	ENSG00000068745	pretrained_vs_constant	pooled_within_gene_pcc	9	False	0.0025556333717597266
Decima sequence-derived	her2st	ENSG00000068745	pretrained_vs_constant	section_centered_within_gene_pcc	9	False	0.006773310832517837
Decima sequence-derived	her2st	ENSG00000068745	pretrained_vs_random	pooled_within_gene_pcc	9	False	0.02103785991109396
Decima sequence-derived	her2st	ENSG00000068745	pretrained_vs_random	section_centered_within_gene_pcc	9	False	0.027812941255472123
Decima sequence-derived	her2st	ENSG00000068971	pretrained_vs_constant	pooled_within_gene_pcc	7	False	0.00732605354656123
Decima sequence-derived	her2st	ENSG00000068971	pretrained_vs_constant	section_centered_within_gene_pcc	7	False	0.007385997038815063
Decima sequence-derived	her2st	ENSG00000068971	pretrained_vs_random	pooled_within_gene_pcc	7	False	0.01046419260638537
Decima sequence-derived	her2st	ENSG00000068971	pretrained_vs_random	section_centered_within_gene_pcc	7	False	0.010909055396815031
Decima sequence-derived	her2st	ENSG00000069122	pretrained_vs_constant	pooled_within_gene_pcc	4	False	-5.1391739651000336e-05
Decima sequence-derived	her2st	ENSG00000069122	pretrained_vs_constant	section_centered_within_gene_pcc	4	False	0.004626928145690934
Decima sequence-derived	her2st	ENSG00000069122	pretrained_vs_random	pooled_within_gene_pcc	4	False	-0.000580221618811901
Decima sequence-derived	her2st	ENSG00000069122	pretrained_vs_random	section_centered_within_gene_pcc	4	False	0.004192843306719301
Decima sequence-derived	her2st	ENSG00000069188	pretrained_vs_constant	pooled_within_gene_pcc	2	False	-0.004306685330419835
Decima sequence-derived	her2st	ENSG00000069188	pretrained_vs_constant	section_centered_within_gene_pcc	2	False	-0.003552143097869264
Decima sequence-derived	her2st	ENSG00000069188	pretrained_vs_random	pooled_within_gene_pcc	2	False	-0.004586361591298331
Decima sequence-derived	her2st	ENSG00000069188	pretrained_vs_random	section_centered_within_gene_pcc	2	False	-0.0031276369885349328
Decima sequence-derived	her2st	ENSG00000069399	pretrained_vs_constant	pooled_within_gene_pcc	10	False	0.00037263247190054877
Decima sequence-derived	her2st	ENSG00000069399	pretrained_vs_constant	section_centered_within_gene_pcc	10	False	0.0011549779474334942
Decima sequence-derived	her2st	ENSG00000069399	pretrained_vs_random	pooled_within_gene_pcc	10	False	0.0029978203514384925
Decima sequence-derived	her2st	ENSG00000069399	pretrained_vs_random	section_centered_within_gene_pcc	10	False	0.002834308607872723
Decima sequence-derived	her2st	ENSG00000069424	pretrained_vs_constant	pooled_within_gene_pcc	6	False	0.06346977448205826
Decima sequence-derived	her2st	ENSG00000069424	pretrained_vs_constant	section_centered_within_gene_pcc	6	False	0.06081381218809981
Decima sequence-derived	her2st	ENSG00000069424	pretrained_vs_random	pooled_within_gene_pcc	6	False	0.07346507610005443
Decima sequence-derived	her2st	ENSG00000069424	pretrained_vs_random	section_centered_within_gene_pcc	6	False	0.07048484529801764
Decima sequence-derived	her2st	ENSG00000069482	pretrained_vs_constant	pooled_within_gene_pcc	5	False	0.008479580211712903
Decima sequence-derived	her2st	ENSG00000069482	pretrained_vs_constant	section_centered_within_gene_pcc	5	False	0.008913405245053333
Decima sequence-derived	her2st	ENSG00000069482	pretrained_vs_random	pooled_within_gene_pcc	5	False	0.016452717955763533
Decima sequence-derived	her2st	ENSG00000069482	pretrained_vs_random	section_centered_within_gene_pcc	5	False	0.017855264140209635
Decima sequence-derived	her2st	ENSG00000070081	pretrained_vs_constant	pooled_within_gene_pcc	9	False	0.003380499999135672
Decima sequence-derived	her2st	ENSG00000070081	pretrained_vs_constant	section_centered_within_gene_pcc	9	False	0.0020049005150358603
Decima sequence-derived	her2st	ENSG00000070081	pretrained_vs_random	pooled_within_gene_pcc	9	False	0.001341374845270508
Decima sequence-derived	her2st	ENSG00000070081	pretrained_vs_random	section_centered_within_gene_pcc	9	False	0.0006929517729125645
Decima sequence-derived	her2st	ENSG00000070087	pretrained_vs_constant	pooled_within_gene_pcc	7	False	-0.024334177008181097
Decima sequence-derived	her2st	ENSG00000070087	pretrained_vs_constant	section_centered_within_gene_pcc	7	False	-0.008824635273784734
Decima sequence-derived	her2st	ENSG00000070087	pretrained_vs_random	pooled_within_gene_pcc	7	False	-0.01897642708980793
Decima sequence-derived	her2st	ENSG00000070087	pretrained_vs_random	section_centered_within_gene_pcc	7	False	-0.008618705640889892
Decima sequence-derived	her2st	ENSG00000070388	pretrained_vs_constant	pooled_within_gene_pcc	2	False	-0.0005743644363234666
Decima sequence-derived	her2st	ENSG00000070388	pretrained_vs_constant	section_centered_within_gene_pcc	2	False	0.0002596488857221999
Decima sequence-derived	her2st	ENSG00000070388	pretrained_vs_random	pooled_within_gene_pcc	2	False	0.0008218424870291667
Decima sequence-derived	her2st	ENSG00000070388	pretrained_vs_random	section_centered_within_gene_pcc	2	False	0.0018802999611934
Decima sequence-derived	her2st	ENSG00000070423	pretrained_vs_constant	pooled_within_gene_pcc	10	False	0.013029209299691369
Decima sequence-derived	her2st	ENSG00000070423	pretrained_vs_constant	section_centered_within_gene_pcc	10	False	0.015151115333070786
Decima sequence-derived	her2st	ENSG00000070423	pretrained_vs_random	pooled_within_gene_pcc	10	False	0.015595888249139295
Decima sequence-derived	her2st	ENSG00000070423	pretrained_vs_random	section_centered_within_gene_pcc	10	False	0.016948936810079963
Decima sequence-derived	her2st	ENSG00000070501	pretrained_vs_constant	pooled_within_gene_pcc	5	False	0.008492711385988394
Decima sequence-derived	her2st	ENSG00000070501	pretrained_vs_constant	section_centered_within_gene_pcc	5	False	0.006484127289205564
Decima sequence-derived	her2st	ENSG00000070501	pretrained_vs_random	pooled_within_gene_pcc	5	False	0.01975499093296537
Decima sequence-derived	her2st	ENSG00000070501	pretrained_vs_random	section_centered_within_gene_pcc	5	False	0.017304969484042143
Decima sequence-derived	her2st	ENSG00000070526	pretrained_vs_constant	pooled_within_gene_pcc	3	False	0.0005772883340017324
Decima sequence-derived	her2st	ENSG00000070526	pretrained_vs_constant	section_centered_within_gene_pcc	3	False	0.0017273702796991332
Decima sequence-derived	her2st	ENSG00000070526	pretrained_vs_random	pooled_within_gene_pcc	3	False	-0.001705768032754667
Decima sequence-derived	her2st	ENSG00000070526	pretrained_vs_random	section_centered_within_gene_pcc	3	False	-0.0007945409134133321
Decima sequence-derived	her2st	ENSG00000070614	pretrained_vs_constant	pooled_within_gene_pcc	10	False	0.001107265448743196
Decima sequence-derived	her2st	ENSG00000070614	pretrained_vs_constant	section_centered_within_gene_pcc	10	False	-0.0005483630408298357
Decima sequence-derived	her2st	ENSG00000070614	pretrained_vs_random	pooled_within_gene_pcc	10	False	0.00631641200216503
Decima sequence-derived	her2st	ENSG00000070614	pretrained_vs_random	section_centered_within_gene_pcc	10	False	0.0055984902075521354
Decima sequence-derived	her2st	ENSG00000070778	pretrained_vs_constant	pooled_within_gene_pcc	4	False	0.0180337536443979
Decima sequence-derived	her2st	ENSG00000070778	pretrained_vs_constant	section_centered_within_gene_pcc	4	False	0.009945704669514098
Decima sequence-derived	her2st	ENSG00000070778	pretrained_vs_random	pooled_within_gene_pcc	4	False	0.022388094934199326
Decima sequence-derived	her2st	ENSG00000070778	pretrained_vs_random	section_centered_within_gene_pcc	4	False	0.012972821586913331
Decima sequence-derived	her2st	ENSG00000071073	pretrained_vs_constant	pooled_within_gene_pcc	8	False	-0.011925912939102038
Decima sequence-derived	her2st	ENSG00000071073	pretrained_vs_constant	section_centered_within_gene_pcc	8	False	-0.009956714167155295
Decima sequence-derived	her2st	ENSG00000071073	pretrained_vs_random	pooled_within_gene_pcc	8	False	-0.005628168439798205
Decima sequence-derived	her2st	ENSG00000071073	pretrained_vs_random	section_centered_within_gene_pcc	8	False	-0.005777760015456296
Decima sequence-derived	her2st	ENSG00000071282	pretrained_vs_constant	pooled_within_gene_pcc	8	False	-0.004109063821134397
Decima sequence-derived	her2st	ENSG00000071282	pretrained_vs_constant	section_centered_within_gene_pcc	8	False	-0.006350702880181904
Decima sequence-derived	her2st	ENSG00000071282	pretrained_vs_random	pooled_within_gene_pcc	8	False	-0.000919974801491863
Decima sequence-derived	her2st	ENSG00000071282	pretrained_vs_random	section_centered_within_gene_pcc	8	False	0.004538767718151533
Decima sequence-derived	her2st	ENSG00000071537	pretrained_vs_constant	pooled_within_gene_pcc	8	False	0.0014816662571953594
Decima sequence-derived	her2st	ENSG00000071537	pretrained_vs_constant	section_centered_within_gene_pcc	8	False	-0.0010095771628620964
Decima sequence-derived	her2st	ENSG00000071537	pretrained_vs_random	pooled_within_gene_pcc	8	False	0.016790246865304368
Decima sequence-derived	her2st	ENSG00000071537	pretrained_vs_random	section_centered_within_gene_pcc	8	False	0.014082443981745532
Decima sequence-derived	her2st	ENSG00000071655	pretrained_vs_constant	pooled_within_gene_pcc	10	False	0.011510817462252167
Decima sequence-derived	her2st	ENSG00000071655	pretrained_vs_constant	section_centered_within_gene_pcc	10	False	0.01811683775760861
Decima sequence-derived	her2st	ENSG00000071655	pretrained_vs_random	pooled_within_gene_pcc	10	False	0.0044581158010659995
Decima sequence-derived	her2st	ENSG00000071655	pretrained_vs_random	section_centered_within_gene_pcc	10	False	0.013576258108487435
Decima sequence-derived	her2st	ENSG00000071859	pretrained_vs_constant	pooled_within_gene_pcc	10	False	0.013110532345508638
Decima sequence-derived	her2st	ENSG00000071859	pretrained_vs_constant	section_centered_within_gene_pcc	10	False	0.0134115120035971
Decima sequence-derived	her2st	ENSG00000071859	pretrained_vs_random	pooled_within_gene_pcc	10	False	0.027413961571635503
Decima sequence-derived	her2st	ENSG00000071859	pretrained_vs_random	section_centered_within_gene_pcc	10	False	0.025743977846334438
Decima sequence-derived	her2st	ENSG00000072062	pretrained_vs_constant	pooled_within_gene_pcc	10	False	0.0017860344028294006
Decima sequence-derived	her2st	ENSG00000072062	pretrained_vs_constant	section_centered_within_gene_pcc	10	False	0.0015336493601773675
Decima sequence-derived	her2st	ENSG00000072062	pretrained_vs_random	pooled_within_gene_pcc	10	False	0.008531521560942437
Decima sequence-derived	her2st	ENSG00000072062	pretrained_vs_random	section_centered_within_gene_pcc	10	False	0.00935271142764497
Decima sequence-derived	her2st	ENSG00000072110	pretrained_vs_constant	pooled_within_gene_pcc	10	False	-0.004751932109230546
Decima sequence-derived	her2st	ENSG00000072110	pretrained_vs_constant	section_centered_within_gene_pcc	10	False	-0.017480393096053055
Decima sequence-derived	her2st	ENSG00000072110	pretrained_vs_random	pooled_within_gene_pcc	10	False	0.0036699218185013613
Decima sequence-derived	her2st	ENSG00000072110	pretrained_vs_random	section_centered_within_gene_pcc	10	False	-0.007573220081725405
Decima sequence-derived	her2st	ENSG00000072134	pretrained_vs_constant	pooled_within_gene_pcc	7	False	0.013777344513905119
Decima sequence-derived	her2st	ENSG00000072134	pretrained_vs_constant	section_centered_within_gene_pcc	7	False	0.008001958442111712
Decima sequence-derived	her2st	ENSG00000072134	pretrained_vs_random	pooled_within_gene_pcc	7	False	0.006286771530174595
Decima sequence-derived	her2st	ENSG00000072134	pretrained_vs_random	section_centered_within_gene_pcc	7	False	0.00951802068655741
Decima sequence-derived	her2st	ENSG00000072135	pretrained_vs_constant	pooled_within_gene_pcc	9	False	0.010433344287923132
Decima sequence-derived	her2st	ENSG00000072135	pretrained_vs_constant	section_centered_within_gene_pcc	9	False	0.00163599902871391
Decima sequence-derived	her2st	ENSG00000072135	pretrained_vs_random	pooled_within_gene_pcc	9	False	0.026056496274200036
Decima sequence-derived	her2st	ENSG00000072135	pretrained_vs_random	section_centered_within_gene_pcc	9	False	0.018488860824190306
Decima sequence-derived	her2st	ENSG00000072163	pretrained_vs_constant	pooled_within_gene_pcc	8	False	0.02844682751933773
Decima sequence-derived	her2st	ENSG00000072163	pretrained_vs_constant	section_centered_within_gene_pcc	8	False	0.03716905474389153
Decima sequence-derived	her2st	ENSG00000072163	pretrained_vs_random	pooled_within_gene_pcc	8	False	0.036144406315570726
Decima sequence-derived	her2st	ENSG00000072163	pretrained_vs_random	section_centered_within_gene_pcc	8	False	0.04422550882612707
Decima sequence-derived	her2st	ENSG00000072182	pretrained_vs_constant	pooled_within_gene_pcc	2	False	0.0021579158074246326
Decima sequence-derived	her2st	ENSG00000072182	pretrained_vs_constant	section_centered_within_gene_pcc	2	False	0.003477128515946499
Decima sequence-derived	her2st	ENSG00000072182	pretrained_vs_random	pooled_within_gene_pcc	2	False	-0.00019661865937740017
Decima sequence-derived	her2st	ENSG00000072182	pretrained_vs_random	section_centered_within_gene_pcc	2	False	0.0017814617186467663
Decima sequence-derived	her2st	ENSG00000072195	pretrained_vs_constant	pooled_within_gene_pcc	7	False	0.007558228224401923
Decima sequence-derived	her2st	ENSG00000072195	pretrained_vs_constant	section_centered_within_gene_pcc	7	False	0.0043019858371582025
Decima sequence-derived	her2st	ENSG00000072195	pretrained_vs_random	pooled_within_gene_pcc	7	False	0.02606152570689842
Decima sequence-derived	her2st	ENSG00000072195	pretrained_vs_random	section_centered_within_gene_pcc	7	False	0.018285549250669803
Decima sequence-derived	her2st	ENSG00000072201	pretrained_vs_constant	pooled_within_gene_pcc	7	False	-0.017644511898319296
Decima sequence-derived	her2st	ENSG00000072201	pretrained_vs_constant	section_centered_within_gene_pcc	7	False	-0.016632180189799135
Decima sequence-derived	her2st	ENSG00000072201	pretrained_vs_random	pooled_within_gene_pcc	7	False	-0.005438141543531398
Decima sequence-derived	her2st	ENSG00000072201	pretrained_vs_random	section_centered_within_gene_pcc	7	False	-0.005058186517351061
Decima sequence-derived	her2st	ENSG00000072786	pretrained_vs_constant	pooled_within_gene_pcc	7	False	0.04290582267167953
Decima sequence-derived	her2st	ENSG00000072786	pretrained_vs_constant	section_centered_within_gene_pcc	7	False	0.031452327039509634
Decima sequence-derived	her2st	ENSG00000072786	pretrained_vs_random	pooled_within_gene_pcc	7	False	0.05506445191479823
Decima sequence-derived	her2st	ENSG00000072786	pretrained_vs_random	section_centered_within_gene_pcc	7	False	0.044575633328233534
Decima sequence-derived	her2st	ENSG00000072818	pretrained_vs_constant	pooled_within_gene_pcc	9	False	0.16264483314027792
Decima sequence-derived	her2st	ENSG00000072818	pretrained_vs_constant	section_centered_within_gene_pcc	9	False	0.10850165394647919
Decima sequence-derived	her2st	ENSG00000072818	pretrained_vs_random	pooled_within_gene_pcc	9	False	0.1637892778636873
Decima sequence-derived	her2st	ENSG00000072818	pretrained_vs_random	section_centered_within_gene_pcc	9	False	0.10622885713935064
Decima sequence-derived	her2st	ENSG00000072858	pretrained_vs_constant	pooled_within_gene_pcc	7	False	0.003993994342509299
Decima sequence-derived	her2st	ENSG00000072858	pretrained_vs_constant	section_centered_within_gene_pcc	7	False	0.0058449139590290395
Decima sequence-derived	her2st	ENSG00000072858	pretrained_vs_random	pooled_within_gene_pcc	7	False	0.013588476103413035
Decima sequence-derived	her2st	ENSG00000072858	pretrained_vs_random	section_centered_within_gene_pcc	7	False	0.015080983845651874
Decima sequence-derived	her2st	ENSG00000073146	pretrained_vs_constant	pooled_within_gene_pcc	2	False	-0.006962037374127335
Decima sequence-derived	her2st	ENSG00000073146	pretrained_vs_constant	section_centered_within_gene_pcc	2	False	-0.005082220993964367
Decima sequence-derived	her2st	ENSG00000073146	pretrained_vs_random	pooled_within_gene_pcc	2	False	-0.005704931958155165
Decima sequence-derived	her2st	ENSG00000073146	pretrained_vs_random	section_centered_within_gene_pcc	2	False	-0.0034735087242600327
Decima sequence-derived	her2st	ENSG00000073150	pretrained_vs_constant	pooled_within_gene_pcc	4	False	0.016384578117054505
Decima sequence-derived	her2st	ENSG00000073150	pretrained_vs_constant	section_centered_within_gene_pcc	4	False	0.013545134762980296
Decima sequence-derived	her2st	ENSG00000073150	pretrained_vs_random	pooled_within_gene_pcc	4	False	0.027857991163941272
Decima sequence-derived	her2st	ENSG00000073150	pretrained_vs_random	section_centered_within_gene_pcc	4	False	0.024121091825126128
Decima sequence-derived	her2st	ENSG00000073536	pretrained_vs_constant	pooled_within_gene_pcc	7	False	-0.014825229694589034
Decima sequence-derived	her2st	ENSG00000073536	pretrained_vs_constant	section_centered_within_gene_pcc	7	False	-0.009304883601435074
Decima sequence-derived	her2st	ENSG00000073536	pretrained_vs_random	pooled_within_gene_pcc	7	False	-0.0014458342715557987
Decima sequence-derived	her2st	ENSG00000073536	pretrained_vs_random	section_centered_within_gene_pcc	7	False	0.0027590828715998994
Decima sequence-derived	her2st	ENSG00000073756	pretrained_vs_constant	pooled_within_gene_pcc	3	False	0.005998152776693399
Decima sequence-derived	her2st	ENSG00000073756	pretrained_vs_constant	section_centered_within_gene_pcc	3	False	0.009842920847847
Decima sequence-derived	her2st	ENSG00000073756	pretrained_vs_random	pooled_within_gene_pcc	3	False	0.0075433062942306985
Decima sequence-derived	her2st	ENSG00000073756	pretrained_vs_random	section_centered_within_gene_pcc	3	False	0.0126388684294604
Decima sequence-derived	her2st	ENSG00000073849	pretrained_vs_constant	pooled_within_gene_pcc	8	False	-0.03402705039853147
Decima sequence-derived	her2st	ENSG00000073849	pretrained_vs_constant	section_centered_within_gene_pcc	8	False	-0.02572895762606624
Decima sequence-derived	her2st	ENSG00000073849	pretrained_vs_random	pooled_within_gene_pcc	8	False	-0.04105176525260997
Decima sequence-derived	her2st	ENSG00000073849	pretrained_vs_random	section_centered_within_gene_pcc	8	False	-0.027290389202127664
Decima sequence-derived	her2st	ENSG00000074219	pretrained_vs_constant	pooled_within_gene_pcc	7	False	-0.03135665552406708
Decima sequence-derived	her2st	ENSG00000074219	pretrained_vs_constant	section_centered_within_gene_pcc	7	False	-0.0326655533909384
Decima sequence-derived	her2st	ENSG00000074219	pretrained_vs_random	pooled_within_gene_pcc	7	False	-0.0379211730269749
Decima sequence-derived	her2st	ENSG00000074219	pretrained_vs_random	section_centered_within_gene_pcc	7	False	-0.03737820537141373
Decima sequence-derived	her2st	ENSG00000074319	pretrained_vs_constant	pooled_within_gene_pcc	7	False	0.004962409011975376
Decima sequence-derived	her2st	ENSG00000074319	pretrained_vs_constant	section_centered_within_gene_pcc	7	False	-4.3262746108061835e-05
Decima sequence-derived	her2st	ENSG00000074319	pretrained_vs_random	pooled_within_gene_pcc	7	False	0.007544880872973568
Decima sequence-derived	her2st	ENSG00000074319	pretrained_vs_random	section_centered_within_gene_pcc	7	False	0.0047347520682864686
Decima sequence-derived	her2st	ENSG00000074527	pretrained_vs_constant	pooled_within_gene_pcc	6	False	0.027221842618101844
Decima sequence-derived	her2st	ENSG00000074527	pretrained_vs_constant	section_centered_within_gene_pcc	6	False	0.012663253985204903
Decima sequence-derived	her2st	ENSG00000074527	pretrained_vs_random	pooled_within_gene_pcc	6	False	0.005760548972738681
Decima sequence-derived	her2st	ENSG00000074527	pretrained_vs_random	section_centered_within_gene_pcc	6	False	-0.0010821203515429627
Decima sequence-derived	her2st	ENSG00000074590	pretrained_vs_constant	pooled_within_gene_pcc	6	False	0.009689068356800933
Decima sequence-derived	her2st	ENSG00000074590	pretrained_vs_constant	section_centered_within_gene_pcc	6	False	0.0065395329483307315
Decima sequence-derived	her2st	ENSG00000074590	pretrained_vs_random	pooled_within_gene_pcc	6	False	0.011780411515233062
Decima sequence-derived	her2st	ENSG00000074590	pretrained_vs_random	section_centered_within_gene_pcc	6	False	0.007679142360689131
Decima sequence-derived	her2st	ENSG00000074621	pretrained_vs_constant	pooled_within_gene_pcc	4	False	0.002600132322768569
Decima sequence-derived	her2st	ENSG00000074621	pretrained_vs_constant	section_centered_within_gene_pcc	4	False	0.0025802899211954666
Decima sequence-derived	her2st	ENSG00000074621	pretrained_vs_random	pooled_within_gene_pcc	4	False	0.0037845695404774998
Decima sequence-derived	her2st	ENSG00000074621	pretrained_vs_random	section_centered_within_gene_pcc	4	False	0.003520497461962165
Decima sequence-derived	her2st	ENSG00000074660	pretrained_vs_constant	pooled_within_gene_pcc	4	False	0.021583624327158196
Decima sequence-derived	her2st	ENSG00000074660	pretrained_vs_constant	section_centered_within_gene_pcc	4	False	0.028517873872822428
Decima sequence-derived	her2st	ENSG00000074660	pretrained_vs_random	pooled_within_gene_pcc	4	False	0.02351358456976649
Decima sequence-derived	her2st	ENSG00000074660	pretrained_vs_random	section_centered_within_gene_pcc	4	False	0.030227893333880096
Decima sequence-derived	her2st	ENSG00000074935	pretrained_vs_constant	pooled_within_gene_pcc	5	False	0.01273949811110633
Decima sequence-derived	her2st	ENSG00000074935	pretrained_vs_constant	section_centered_within_gene_pcc	5	False	0.011229805919618899
Decima sequence-derived	her2st	ENSG00000074935	pretrained_vs_random	pooled_within_gene_pcc	5	False	0.008542250741006932
Decima sequence-derived	her2st	ENSG00000074935	pretrained_vs_random	section_centered_within_gene_pcc	5	False	0.005674532257204534
Decima sequence-derived	her2st	ENSG00000075142	pretrained_vs_constant	pooled_within_gene_pcc	8	False	0.011557779605515536
Decima sequence-derived	her2st	ENSG00000075142	pretrained_vs_constant	section_centered_within_gene_pcc	8	False	0.0037103410913384427
Decima sequence-derived	her2st	ENSG00000075142	pretrained_vs_random	pooled_within_gene_pcc	8	False	0.013861838023701806
Decima sequence-derived	her2st	ENSG00000075142	pretrained_vs_random	section_centered_within_gene_pcc	8	False	0.007012985503433202
Decima sequence-derived	her2st	ENSG00000075188	pretrained_vs_constant	pooled_within_gene_pcc	6	False	3.949640297223426e-05
Decima sequence-derived	her2st	ENSG00000075188	pretrained_vs_constant	section_centered_within_gene_pcc	6	False	0.00024581197857190495
Decima sequence-derived	her2st	ENSG00000075188	pretrained_vs_random	pooled_within_gene_pcc	6	False	0.0009984339481726376
Decima sequence-derived	her2st	ENSG00000075188	pretrained_vs_random	section_centered_within_gene_pcc	6	False	0.0007476653405617007
Decima sequence-derived	her2st	ENSG00000075399	pretrained_vs_constant	pooled_within_gene_pcc	7	False	0.002732380307445594
Decima sequence-derived	her2st	ENSG00000075399	pretrained_vs_constant	section_centered_within_gene_pcc	7	False	0.0035976102718373593
Decima sequence-derived	her2st	ENSG00000075399	pretrained_vs_random	pooled_within_gene_pcc	7	False	0.0070379292318030985
Decima sequence-derived	her2st	ENSG00000075399	pretrained_vs_random	section_centered_within_gene_pcc	7	False	0.007032879249274694
Decima sequence-derived	her2st	ENSG00000075413	pretrained_vs_constant	pooled_within_gene_pcc	9	False	0.003150776950878731
Decima sequence-derived	her2st	ENSG00000075413	pretrained_vs_constant	section_centered_within_gene_pcc	9	False	0.008355985650989597
Decima sequence-derived	her2st	ENSG00000075413	pretrained_vs_random	pooled_within_gene_pcc	9	False	0.013326971969658633
Decima sequence-derived	her2st	ENSG00000075413	pretrained_vs_random	section_centered_within_gene_pcc	9	False	0.017329174545805234
Decima sequence-derived	her2st	ENSG00000075624	pretrained_vs_constant	pooled_within_gene_pcc	8	False	0.01823321467446622
Decima sequence-derived	her2st	ENSG00000075624	pretrained_vs_constant	section_centered_within_gene_pcc	8	False	0.013370563472385058
Decima sequence-derived	her2st	ENSG00000075624	pretrained_vs_random	pooled_within_gene_pcc	8	False	0.015413045290302832
Decima sequence-derived	her2st	ENSG00000075624	pretrained_vs_random	section_centered_within_gene_pcc	8	False	0.01668630477764742
Decima sequence-derived	her2st	ENSG00000076003	pretrained_vs_constant	pooled_within_gene_pcc	8	False	0.010619038351765864
Decima sequence-derived	her2st	ENSG00000076003	pretrained_vs_constant	section_centered_within_gene_pcc	8	False	0.011169612212774774
Decima sequence-derived	her2st	ENSG00000076003	pretrained_vs_random	pooled_within_gene_pcc	8	False	0.010908424571569125
Decima sequence-derived	her2st	ENSG00000076003	pretrained_vs_random	section_centered_within_gene_pcc	8	False	0.011307460821508103
Decima sequence-derived	her2st	ENSG00000076604	pretrained_vs_constant	pooled_within_gene_pcc	10	True	-0.008520799066847606
Decima sequence-derived	her2st	ENSG00000076604	pretrained_vs_constant	section_centered_within_gene_pcc	10	True	0.016443697875294965
Decima sequence-derived	her2st	ENSG00000076604	pretrained_vs_random	pooled_within_gene_pcc	10	True	0.014030628024942399
Decima sequence-derived	her2st	ENSG00000076604	pretrained_vs_random	section_centered_within_gene_pcc	10	True	0.04088562323071313
Decima sequence-derived	her2st	ENSG00000076641	pretrained_vs_constant	pooled_within_gene_pcc	5	False	0.0328482619213937
Decima sequence-derived	her2st	ENSG00000076641	pretrained_vs_constant	section_centered_within_gene_pcc	5	False	0.034047534234422604
Decima sequence-derived	her2st	ENSG00000076641	pretrained_vs_random	pooled_within_gene_pcc	5	False	0.0369842100247701
Decima sequence-derived	her2st	ENSG00000076641	pretrained_vs_random	section_centered_within_gene_pcc	5	False	0.03755581431189864
Decima sequence-derived	her2st	ENSG00000076662	pretrained_vs_constant	pooled_within_gene_pcc	9	False	0.08554096709602489
Decima sequence-derived	her2st	ENSG00000076662	pretrained_vs_constant	section_centered_within_gene_pcc	9	False	0.04825189130686627
Decima sequence-derived	her2st	ENSG00000076662	pretrained_vs_random	pooled_within_gene_pcc	9	False	0.09778947463975778
Decima sequence-derived	her2st	ENSG00000076662	pretrained_vs_random	section_centered_within_gene_pcc	9	False	0.05418788418514304
Decima sequence-derived	her2st	ENSG00000076706	pretrained_vs_constant	pooled_within_gene_pcc	9	False	0.025964038828219637
Decima sequence-derived	her2st	ENSG00000076706	pretrained_vs_constant	section_centered_within_gene_pcc	9	False	0.029230628620158728
Decima sequence-derived	her2st	ENSG00000076706	pretrained_vs_random	pooled_within_gene_pcc	9	False	0.030123802632137292
Decima sequence-derived	her2st	ENSG00000076706	pretrained_vs_random	section_centered_within_gene_pcc	9	False	0.03299089396700443
Decima sequence-derived	her2st	ENSG00000076770	pretrained_vs_constant	pooled_within_gene_pcc	4	False	0.011037819504270165
Decima sequence-derived	her2st	ENSG00000076770	pretrained_vs_constant	section_centered_within_gene_pcc	4	False	0.009792872137689467
Decima sequence-derived	her2st	ENSG00000076770	pretrained_vs_random	pooled_within_gene_pcc	4	False	0.009788139435878232
Decima sequence-derived	her2st	ENSG00000076770	pretrained_vs_random	section_centered_within_gene_pcc	4	False	0.009841067909285066
Decima sequence-derived	her2st	ENSG00000076944	pretrained_vs_constant	pooled_within_gene_pcc	9	False	0.021852584283526627
Decima sequence-derived	her2st	ENSG00000076944	pretrained_vs_constant	section_centered_within_gene_pcc	9	False	0.014113381591429996
Decima sequence-derived	her2st	ENSG00000076944	pretrained_vs_random	pooled_within_gene_pcc	9	False	0.03773829474842039
Decima sequence-derived	her2st	ENSG00000076944	pretrained_vs_random	section_centered_within_gene_pcc	9	False	0.030888935182002364
Decima sequence-derived	her2st	ENSG00000077147	pretrained_vs_constant	pooled_within_gene_pcc	10	False	-0.0023067909667151367
Decima sequence-derived	her2st	ENSG00000077147	pretrained_vs_constant	section_centered_within_gene_pcc	10	False	-0.010486915677259198
Decima sequence-derived	her2st	ENSG00000077147	pretrained_vs_random	pooled_within_gene_pcc	10	False	-0.004346457810688616
Decima sequence-derived	her2st	ENSG00000077147	pretrained_vs_random	section_centered_within_gene_pcc	10	False	-0.0058986179805579075
Decima sequence-derived	her2st	ENSG00000077235	pretrained_vs_constant	pooled_within_gene_pcc	10	False	0.0015778636406064788
Decima sequence-derived	her2st	ENSG00000077235	pretrained_vs_constant	section_centered_within_gene_pcc	10	False	0.003386814980164271
Decima sequence-derived	her2st	ENSG00000077235	pretrained_vs_random	pooled_within_gene_pcc	10	False	0.01620976364465901
Decima sequence-derived	her2st	ENSG00000077235	pretrained_vs_random	section_centered_within_gene_pcc	10	False	0.01719722784122187
Decima sequence-derived	her2st	ENSG00000077254	pretrained_vs_constant	pooled_within_gene_pcc	7	False	0.0048841760293216645
Decima sequence-derived	her2st	ENSG00000077254	pretrained_vs_constant	section_centered_within_gene_pcc	7	False	0.0016649430383126977
Decima sequence-derived	her2st	ENSG00000077254	pretrained_vs_random	pooled_within_gene_pcc	7	False	0.009625540166377905
Decima sequence-derived	her2st	ENSG00000077254	pretrained_vs_random	section_centered_within_gene_pcc	7	False	0.006858927941329464
Decima sequence-derived	her2st	ENSG00000077454	pretrained_vs_constant	pooled_within_gene_pcc	1	False	0.0066599139717093666
Decima sequence-derived	her2st	ENSG00000077454	pretrained_vs_constant	section_centered_within_gene_pcc	1	False	0.007607007643093633
Decima sequence-derived	her2st	ENSG00000077454	pretrained_vs_random	pooled_within_gene_pcc	1	False	0.0007981292355481667
Decima sequence-derived	her2st	ENSG00000077454	pretrained_vs_random	section_centered_within_gene_pcc	1	False	0.0003909646237671334
Decima sequence-derived	her2st	ENSG00000077463	pretrained_vs_constant	pooled_within_gene_pcc	9	False	0.01966596941402299
Decima sequence-derived	her2st	ENSG00000077463	pretrained_vs_constant	section_centered_within_gene_pcc	9	False	0.016002635311076065
Decima sequence-derived	her2st	ENSG00000077463	pretrained_vs_random	pooled_within_gene_pcc	9	False	0.029357833318646064
Decima sequence-derived	her2st	ENSG00000077463	pretrained_vs_random	section_centered_within_gene_pcc	9	False	0.023403014851936202
Decima sequence-derived	her2st	ENSG00000077522	pretrained_vs_constant	pooled_within_gene_pcc	4	False	-0.0012573249887957
Decima sequence-derived	her2st	ENSG00000077522	pretrained_vs_constant	section_centered_within_gene_pcc	4	False	-0.0002763544574497003
Decima sequence-derived	her2st	ENSG00000077522	pretrained_vs_random	pooled_within_gene_pcc	4	False	-0.0033810975371548328
Decima sequence-derived	her2st	ENSG00000077522	pretrained_vs_random	section_centered_within_gene_pcc	4	False	-0.0038535641429821668
Decima sequence-derived	her2st	ENSG00000077800	pretrained_vs_constant	pooled_within_gene_pcc	1	False
Decima sequence-derived	her2st	ENSG00000077800	pretrained_vs_constant	section_centered_within_gene_pcc	1	False
Decima sequence-derived	her2st	ENSG00000077800	pretrained_vs_random	pooled_within_gene_pcc	1	False
Decima sequence-derived	her2st	ENSG00000077800	pretrained_vs_random	section_centered_within_gene_pcc	1	False
Decima sequence-derived	her2st	ENSG00000078081	pretrained_vs_constant	pooled_within_gene_pcc	4	False	0.049502586316221696
Decima sequence-derived	her2st	ENSG00000078081	pretrained_vs_constant	section_centered_within_gene_pcc	4	False	0.0434661051257399
Decima sequence-derived	her2st	ENSG00000078081	pretrained_vs_random	pooled_within_gene_pcc	4	False	0.05896288318041689
Decima sequence-derived	her2st	ENSG00000078081	pretrained_vs_random	section_centered_within_gene_pcc	4	False	0.051347248982570266
Decima sequence-derived	her2st	ENSG00000078142	pretrained_vs_constant	pooled_within_gene_pcc	6	False	0.001937957641837601
Decima sequence-derived	her2st	ENSG00000078142	pretrained_vs_constant	section_centered_within_gene_pcc	6	False	-0.0017267531496927974
Decima sequence-derived	her2st	ENSG00000078142	pretrained_vs_random	pooled_within_gene_pcc	6	False	-0.003785024145277066
Decima sequence-derived	her2st	ENSG00000078142	pretrained_vs_random	section_centered_within_gene_pcc	6	False	-0.0044693154769288685
Decima sequence-derived	her2st	ENSG00000078246	pretrained_vs_constant	pooled_within_gene_pcc	5	False	0.011197829054712236
Decima sequence-derived	her2st	ENSG00000078246	pretrained_vs_constant	section_centered_within_gene_pcc	5	False	0.013290744830573534
Decima sequence-derived	her2st	ENSG00000078246	pretrained_vs_random	pooled_within_gene_pcc	5	False	0.0077685612179639275
Decima sequence-derived	her2st	ENSG00000078246	pretrained_vs_random	section_centered_within_gene_pcc	5	False	0.008078550776190135
Decima sequence-derived	her2st	ENSG00000078304	pretrained_vs_constant	pooled_within_gene_pcc	8	False	0.0058146165507016
Decima sequence-derived	her2st	ENSG00000078304	pretrained_vs_constant	section_centered_within_gene_pcc	8	False	0.005574504787508899
Decima sequence-derived	her2st	ENSG00000078304	pretrained_vs_random	pooled_within_gene_pcc	8	False	0.01713683095282163
Decima sequence-derived	her2st	ENSG00000078304	pretrained_vs_random	section_centered_within_gene_pcc	8	False	0.016484432873761234
Decima sequence-derived	her2st	ENSG00000078403	pretrained_vs_constant	pooled_within_gene_pcc	6	False	0.005413319726829874
Decima sequence-derived	her2st	ENSG00000078403	pretrained_vs_constant	section_centered_within_gene_pcc	6	False	-0.0001088830965227013
Decima sequence-derived	her2st	ENSG00000078403	pretrained_vs_random	pooled_within_gene_pcc	6	False	0.0151209537165957
Decima sequence-derived	her2st	ENSG00000078403	pretrained_vs_random	section_centered_within_gene_pcc	6	False	0.008196893096703933
Decima sequence-derived	her2st	ENSG00000078618	pretrained_vs_constant	pooled_within_gene_pcc	9	False	-0.009166633536693605
Decima sequence-derived	her2st	ENSG00000078618	pretrained_vs_constant	section_centered_within_gene_pcc	9	False	-0.006773556908050001
Decima sequence-derived	her2st	ENSG00000078618	pretrained_vs_random	pooled_within_gene_pcc	9	False	-0.012696200413116135
Decima sequence-derived	her2st	ENSG00000078618	pretrained_vs_random	section_centered_within_gene_pcc	9	False	-0.011901124388060689
Decima sequence-derived	her2st	ENSG00000078674	pretrained_vs_constant	pooled_within_gene_pcc	8	False	-0.0151081226700803
Decima sequence-derived	her2st	ENSG00000078674	pretrained_vs_constant	section_centered_within_gene_pcc	8	False	-0.012411951044926635
Decima sequence-derived	her2st	ENSG00000078674	pretrained_vs_random	pooled_within_gene_pcc	8	False	-0.0006242578307432979
Decima sequence-derived	her2st	ENSG00000078674	pretrained_vs_random	section_centered_within_gene_pcc	8	False	0.003754432319482267
Decima sequence-derived	her2st	ENSG00000078725	pretrained_vs_constant	pooled_within_gene_pcc	2	False	-0.007828185774157267
Decima sequence-derived	her2st	ENSG00000078725	pretrained_vs_constant	section_centered_within_gene_pcc	2	False	-0.007808096644781266
Decima sequence-derived	her2st	ENSG00000078725	pretrained_vs_random	pooled_within_gene_pcc	2	False	0.0012327123796598994
Decima sequence-derived	her2st	ENSG00000078725	pretrained_vs_random	section_centered_within_gene_pcc	2	False	0.0012144298463399004
Decima sequence-derived	her2st	ENSG00000078814	pretrained_vs_constant	pooled_within_gene_pcc	4	False	0.00033325345180816704
Decima sequence-derived	her2st	ENSG00000078814	pretrained_vs_constant	section_centered_within_gene_pcc	4	False	-0.0005357859206571008
Decima sequence-derived	her2st	ENSG00000078814	pretrained_vs_random	pooled_within_gene_pcc	4	False	0.006443612515603735
Decima sequence-derived	her2st	ENSG00000078814	pretrained_vs_random	section_centered_within_gene_pcc	4	False	0.0056739734506561995
Decima sequence-derived	her2st	ENSG00000079112	pretrained_vs_constant	pooled_within_gene_pcc	1	False	0.0012449811089030002
Decima sequence-derived	her2st	ENSG00000079112	pretrained_vs_constant	section_centered_within_gene_pcc	1	False	0.0023346710573115
Decima sequence-derived	her2st	ENSG00000079112	pretrained_vs_random	pooled_within_gene_pcc	1	False	-0.0039919658185866335
Decima sequence-derived	her2st	ENSG00000079112	pretrained_vs_random	section_centered_within_gene_pcc	1	False	-0.003059950082143934
Decima sequence-derived	her2st	ENSG00000079257	pretrained_vs_constant	pooled_within_gene_pcc	5	False	-0.003708692158047829
Decima sequence-derived	her2st	ENSG00000079257	pretrained_vs_constant	section_centered_within_gene_pcc	5	False	-0.008808748164969403
Decima sequence-derived	her2st	ENSG00000079257	pretrained_vs_random	pooled_within_gene_pcc	5	False	0.008280893599435103
Decima sequence-derived	her2st	ENSG00000079257	pretrained_vs_random	section_centered_within_gene_pcc	5	False	0.005513381034270599
Decima sequence-derived	her2st	ENSG00000079277	pretrained_vs_constant	pooled_within_gene_pcc	7	False	0.0026305824870593623
Decima sequence-derived	her2st	ENSG00000079277	pretrained_vs_constant	section_centered_within_gene_pcc	7	False	0.0033295722937253017
Decima sequence-derived	her2st	ENSG00000079277	pretrained_vs_random	pooled_within_gene_pcc	7	False	0.014797811286246599
Decima sequence-derived	her2st	ENSG00000079277	pretrained_vs_random	section_centered_within_gene_pcc	7	False	0.0166459135245804
Decima sequence-derived	her2st	ENSG00000079387	pretrained_vs_constant	pooled_within_gene_pcc	5	False	0.0030720085826630023
Decima sequence-derived	her2st	ENSG00000079387	pretrained_vs_constant	section_centered_within_gene_pcc	5	False	0.0018113811280686583
Decima sequence-derived	her2st	ENSG00000079387	pretrained_vs_random	pooled_within_gene_pcc	5	False	0.009302527277036801
Decima sequence-derived	her2st	ENSG00000079387	pretrained_vs_random	section_centered_within_gene_pcc	5	False	0.008373698747390261
Decima sequence-derived	her2st	ENSG00000079459	pretrained_vs_constant	pooled_within_gene_pcc	10	False	0.008566385410652022
Decima sequence-derived	her2st	ENSG00000079459	pretrained_vs_constant	section_centered_within_gene_pcc	10	False	0.00844340815088416
Decima sequence-derived	her2st	ENSG00000079459	pretrained_vs_random	pooled_within_gene_pcc	10	False	0.02355773327445702
Decima sequence-derived	her2st	ENSG00000079459	pretrained_vs_random	section_centered_within_gene_pcc	10	False	0.022699283846822477
Decima sequence-derived	her2st	ENSG00000079462	pretrained_vs_constant	pooled_within_gene_pcc	9	False	0.002533282966644901
Decima sequence-derived	her2st	ENSG00000079462	pretrained_vs_constant	section_centered_within_gene_pcc	9	False	0.0047020040215281595
Decima sequence-derived	her2st	ENSG00000079462	pretrained_vs_random	pooled_within_gene_pcc	9	False	0.022423428639051366
Decima sequence-derived	her2st	ENSG00000079462	pretrained_vs_random	section_centered_within_gene_pcc	9	False	0.017899573462366893
Decima sequence-derived	her2st	ENSG00000079805	pretrained_vs_constant	pooled_within_gene_pcc	10	False	0.006106925474712005
Decima sequence-derived	her2st	ENSG00000079805	pretrained_vs_constant	section_centered_within_gene_pcc	10	False	0.006965235220057338
Decima sequence-derived	her2st	ENSG00000079805	pretrained_vs_random	pooled_within_gene_pcc	10	False	0.03032432304510076
Decima sequence-derived	her2st	ENSG00000079805	pretrained_vs_random	section_centered_within_gene_pcc	10	False	0.03054660658672607
Decima sequence-derived	her2st	ENSG00000079841	pretrained_vs_constant	pooled_within_gene_pcc	3	False	-0.008709420559373798
Decima sequence-derived	her2st	ENSG00000079841	pretrained_vs_constant	section_centered_within_gene_pcc	3	False	-0.008914882224805234
Decima sequence-derived	her2st	ENSG00000079841	pretrained_vs_random	pooled_within_gene_pcc	3	False	-0.010895226658354665
Decima sequence-derived	her2st	ENSG00000079841	pretrained_vs_random	section_centered_within_gene_pcc	3	False	-0.011128592411545768
Decima sequence-derived	her2st	ENSG00000079931	pretrained_vs_constant	pooled_within_gene_pcc	4	False	-0.019205144288499332
Decima sequence-derived	her2st	ENSG00000079931	pretrained_vs_constant	section_centered_within_gene_pcc	4	False	-0.024207763633635665
Decima sequence-derived	her2st	ENSG00000079931	pretrained_vs_random	pooled_within_gene_pcc	4	False	-0.005244490793129802
Decima sequence-derived	her2st	ENSG00000079931	pretrained_vs_random	section_centered_within_gene_pcc	4	False	-0.008790235521328032
Decima sequence-derived	her2st	ENSG00000080224	pretrained_vs_constant	pooled_within_gene_pcc	1	False	0.0008479370580798997
Decima sequence-derived	her2st	ENSG00000080224	pretrained_vs_constant	section_centered_within_gene_pcc	1	False	-0.0013027155475689677
Decima sequence-derived	her2st	ENSG00000080224	pretrained_vs_random	pooled_within_gene_pcc	1	False	-0.003875581508754699
Decima sequence-derived	her2st	ENSG00000080224	pretrained_vs_random	section_centered_within_gene_pcc	1	False	-0.005201348029501566
Decima sequence-derived	her2st	ENSG00000080709	pretrained_vs_constant	pooled_within_gene_pcc	2	False	-0.006172928573723667
Decima sequence-derived	her2st	ENSG00000080709	pretrained_vs_constant	section_centered_within_gene_pcc	2	False	-0.006457915563704366
Decima sequence-derived	her2st	ENSG00000080709	pretrained_vs_random	pooled_within_gene_pcc	2	False	-0.004304395544037199
Decima sequence-derived	her2st	ENSG00000080709	pretrained_vs_random	section_centered_within_gene_pcc	2	False	-0.003097612270007733
Decima sequence-derived	her2st	ENSG00000080815	pretrained_vs_constant	pooled_within_gene_pcc	8	False	-0.0097654720322583
Decima sequence-derived	her2st	ENSG00000080815	pretrained_vs_constant	section_centered_within_gene_pcc	8	False	-0.010677627470976161
Decima sequence-derived	her2st	ENSG00000080815	pretrained_vs_random	pooled_within_gene_pcc	8	False	0.0018620021450451625
Decima sequence-derived	her2st	ENSG00000080815	pretrained_vs_random	section_centered_within_gene_pcc	8	False	0.0013592884009229294
Decima sequence-derived	her2st	ENSG00000080819	pretrained_vs_constant	pooled_within_gene_pcc	6	False	0.0007857343835926031
Decima sequence-derived	her2st	ENSG00000080819	pretrained_vs_constant	section_centered_within_gene_pcc	6	False	-0.0005147437758267667
Decima sequence-derived	her2st	ENSG00000080819	pretrained_vs_random	pooled_within_gene_pcc	6	False	0.006622805839869535
Decima sequence-derived	her2st	ENSG00000080819	pretrained_vs_random	section_centered_within_gene_pcc	6	False	0.006575303949518861
Decima sequence-derived	her2st	ENSG00000080822	pretrained_vs_constant	pooled_within_gene_pcc	6	False	-0.009018152210630634
Decima sequence-derived	her2st	ENSG00000080822	pretrained_vs_constant	section_centered_within_gene_pcc	6	False	-0.0103244623968396
Decima sequence-derived	her2st	ENSG00000080822	pretrained_vs_random	pooled_within_gene_pcc	6	False	0.0002849879155615992
Decima sequence-derived	her2st	ENSG00000080822	pretrained_vs_random	section_centered_within_gene_pcc	6	False	-0.00016110989530976802
Decima sequence-derived	her2st	ENSG00000080823	pretrained_vs_constant	pooled_within_gene_pcc	5	False	-0.011381732137366566
Decima sequence-derived	her2st	ENSG00000080823	pretrained_vs_constant	section_centered_within_gene_pcc	5	False	-0.0042887572706574355
Decima sequence-derived	her2st	ENSG00000080823	pretrained_vs_random	pooled_within_gene_pcc	5	False	-0.0067200657229163656
Decima sequence-derived	her2st	ENSG00000080823	pretrained_vs_random	section_centered_within_gene_pcc	5	False	-0.0023235696291953344
Decima sequence-derived	her2st	ENSG00000081014	pretrained_vs_constant	pooled_within_gene_pcc	4	False	-0.0055034325210603354
Decima sequence-derived	her2st	ENSG00000081014	pretrained_vs_constant	section_centered_within_gene_pcc	4	False	-0.001975673125145768
Decima sequence-derived	her2st	ENSG00000081014	pretrained_vs_random	pooled_within_gene_pcc	4	False	-0.007150673526628667
Decima sequence-derived	her2st	ENSG00000081014	pretrained_vs_random	section_centered_within_gene_pcc	4	False	-0.003968256085056032
Decima sequence-derived	her2st	ENSG00000081087	pretrained_vs_constant	pooled_within_gene_pcc	6	False	0.0073180233519653665
Decima sequence-derived	her2st	ENSG00000081087	pretrained_vs_constant	section_centered_within_gene_pcc	6	False	0.0072772586828263
Decima sequence-derived	her2st	ENSG00000081087	pretrained_vs_random	pooled_within_gene_pcc	6	False	-0.0019437122111146353
Decima sequence-derived	her2st	ENSG00000081087	pretrained_vs_random	section_centered_within_gene_pcc	6	False	-0.002718018792377768
Decima sequence-derived	her2st	ENSG00000081189	pretrained_vs_constant	pooled_within_gene_pcc	6	False	0.01150685239515111
Decima sequence-derived	her2st	ENSG00000081189	pretrained_vs_constant	section_centered_within_gene_pcc	6	False	0.014884433141884429
Decima sequence-derived	her2st	ENSG00000081189	pretrained_vs_random	pooled_within_gene_pcc	6	False	0.013677416476105273
Decima sequence-derived	her2st	ENSG00000081189	pretrained_vs_random	section_centered_within_gene_pcc	6	False	0.01817218463492833
Decima sequence-derived	her2st	ENSG00000081818	pretrained_vs_constant	pooled_within_gene_pcc	3	False	0.006442928896493231
Decima sequence-derived	her2st	ENSG00000081818	pretrained_vs_constant	section_centered_within_gene_pcc	3	False	0.0039511317903735
Decima sequence-derived	her2st	ENSG00000081818	pretrained_vs_random	pooled_within_gene_pcc	3	False	0.0066972030088052305
Decima sequence-derived	her2st	ENSG00000081818	pretrained_vs_random	section_centered_within_gene_pcc	3	False	0.004720388145359633
Decima sequence-derived	her2st	ENSG00000081913	pretrained_vs_constant	pooled_within_gene_pcc	4	False	-0.004024523958186865
Decima sequence-derived	her2st	ENSG00000081913	pretrained_vs_constant	section_centered_within_gene_pcc	4	False	-0.003980544005997233
Decima sequence-derived	her2st	ENSG00000081913	pretrained_vs_random	pooled_within_gene_pcc	4	False	-0.003083343913718631
Decima sequence-derived	her2st	ENSG00000081913	pretrained_vs_random	section_centered_within_gene_pcc	4	False	-0.0032388944126354366
Decima sequence-derived	her2st	ENSG00000082146	pretrained_vs_constant	pooled_within_gene_pcc	4	False	0.0009995990604226013
Decima sequence-derived	her2st	ENSG00000082146	pretrained_vs_constant	section_centered_within_gene_pcc	4	False	-0.003661998396210527
Decima sequence-derived	her2st	ENSG00000082146	pretrained_vs_random	pooled_within_gene_pcc	4	False	0.014520481196399806
Decima sequence-derived	her2st	ENSG00000082146	pretrained_vs_random	section_centered_within_gene_pcc	4	False	0.00991309384946377
Decima sequence-derived	her2st	ENSG00000082212	pretrained_vs_constant	pooled_within_gene_pcc	6	False	0.0030108842024223342
Decima sequence-derived	her2st	ENSG00000082212	pretrained_vs_constant	section_centered_within_gene_pcc	6	False	-6.12549054100168e-07
Decima sequence-derived	her2st	ENSG00000082212	pretrained_vs_random	pooled_within_gene_pcc	6	False	-0.003803145878760466
Decima sequence-derived	her2st	ENSG00000082212	pretrained_vs_random	section_centered_within_gene_pcc	6	False	-0.006255898516564833
Decima sequence-derived	her2st	ENSG00000082397	pretrained_vs_constant	pooled_within_gene_pcc	5	False	-0.004444113802341966
Decima sequence-derived	her2st	ENSG00000082397	pretrained_vs_constant	section_centered_within_gene_pcc	5	False	-0.0026971495896803005
Decima sequence-derived	her2st	ENSG00000082397	pretrained_vs_random	pooled_within_gene_pcc	5	False	-0.010678681635353265
Decima sequence-derived	her2st	ENSG00000082397	pretrained_vs_random	section_centered_within_gene_pcc	5	False	-0.007926255370418168
Decima sequence-derived	her2st	ENSG00000082497	pretrained_vs_constant	pooled_within_gene_pcc	7	False	-0.010133249354018001
Decima sequence-derived	her2st	ENSG00000082497	pretrained_vs_constant	section_centered_within_gene_pcc	7	False	-0.010289502301065298
Decima sequence-derived	her2st	ENSG00000082497	pretrained_vs_random	pooled_within_gene_pcc	7	False	-0.005704255348944536
Decima sequence-derived	her2st	ENSG00000082497	pretrained_vs_random	section_centered_within_gene_pcc	7	False	-0.005301396142533531
Decima sequence-derived	her2st	ENSG00000082512	pretrained_vs_constant	pooled_within_gene_pcc	6	False	0.011709367307631105
Decima sequence-derived	her2st	ENSG00000082512	pretrained_vs_constant	section_centered_within_gene_pcc	6	False	0.009270380718463228
Decima sequence-derived	her2st	ENSG00000082512	pretrained_vs_random	pooled_within_gene_pcc	6	False	0.0225802684783195
Decima sequence-derived	her2st	ENSG00000082512	pretrained_vs_random	section_centered_within_gene_pcc	6	False	0.0214362081598564
Decima sequence-derived	her2st	ENSG00000082684	pretrained_vs_constant	pooled_within_gene_pcc	2	False	4.3562452996366574e-05
Decima sequence-derived	her2st	ENSG00000082684	pretrained_vs_constant	section_centered_within_gene_pcc	2	False	0.0008701339643604327
Decima sequence-derived	her2st	ENSG00000082684	pretrained_vs_random	pooled_within_gene_pcc	2	False	-0.005530104689194799
Decima sequence-derived	her2st	ENSG00000082684	pretrained_vs_random	section_centered_within_gene_pcc	2	False	-0.0028668776485310347
Decima sequence-derived	her2st	ENSG00000083307	pretrained_vs_constant	pooled_within_gene_pcc	7	False	0.034923066692995254
Decima sequence-derived	her2st	ENSG00000083307	pretrained_vs_constant	section_centered_within_gene_pcc	7	False	0.02910279795459636
Decima sequence-derived	her2st	ENSG00000083307	pretrained_vs_random	pooled_within_gene_pcc	7	False	0.039896293637593526
Decima sequence-derived	her2st	ENSG00000083307	pretrained_vs_random	section_centered_within_gene_pcc	7	False	0.035066960213956465
Decima sequence-derived	her2st	ENSG00000083635	pretrained_vs_constant	pooled_within_gene_pcc	4	False	-0.0013016021448651004
Decima sequence-derived	her2st	ENSG00000083635	pretrained_vs_constant	section_centered_within_gene_pcc	4	False	-0.00013926546036853218
Decima sequence-derived	her2st	ENSG00000083635	pretrained_vs_random	pooled_within_gene_pcc	4	False	0.004099122571559598
Decima sequence-derived	her2st	ENSG00000083635	pretrained_vs_random	section_centered_within_gene_pcc	4	False	0.006099875312966033
Decima sequence-derived	her2st	ENSG00000083799	pretrained_vs_constant	pooled_within_gene_pcc	7	False	0.003873730806273734
Decima sequence-derived	her2st	ENSG00000083799	pretrained_vs_constant	section_centered_within_gene_pcc	7	False	0.004177519780112697
Decima sequence-derived	her2st	ENSG00000083799	pretrained_vs_random	pooled_within_gene_pcc	7	False	0.009015342501112708
Decima sequence-derived	her2st	ENSG00000083799	pretrained_vs_random	section_centered_within_gene_pcc	7	False	0.009179858164692365
Decima sequence-derived	her2st	ENSG00000083814	pretrained_vs_constant	pooled_within_gene_pcc	4	False	0.002284350770639033
Decima sequence-derived	her2st	ENSG00000083814	pretrained_vs_constant	section_centered_within_gene_pcc	4	False	0.0013930623932446342
Decima sequence-derived	her2st	ENSG00000083814	pretrained_vs_random	pooled_within_gene_pcc	4	False	0.0067569227212534
Decima sequence-derived	her2st	ENSG00000083814	pretrained_vs_random	section_centered_within_gene_pcc	4	False	0.006398289869667766
Decima sequence-derived	her2st	ENSG00000083817	pretrained_vs_constant	pooled_within_gene_pcc	4	False	0.004071250341987635
Decima sequence-derived	her2st	ENSG00000083817	pretrained_vs_constant	section_centered_within_gene_pcc	4	False	0.0037696181309715346
Decima sequence-derived	her2st	ENSG00000083817	pretrained_vs_random	pooled_within_gene_pcc	4	False	0.005014676678977734
Decima sequence-derived	her2st	ENSG00000083817	pretrained_vs_random	section_centered_within_gene_pcc	4	False	0.0047603298510145685
Decima sequence-derived	her2st	ENSG00000084072	pretrained_vs_constant	pooled_within_gene_pcc	9	False	-0.0023567857505701986
Decima sequence-derived	her2st	ENSG00000084072	pretrained_vs_constant	section_centered_within_gene_pcc	9	False	0.004055858891156903
Decima sequence-derived	her2st	ENSG00000084072	pretrained_vs_random	pooled_within_gene_pcc	9	False	0.019455444967094327
Decima sequence-derived	her2st	ENSG00000084072	pretrained_vs_random	section_centered_within_gene_pcc	9	False	0.02577543154841087
Decima sequence-derived	her2st	ENSG00000084093	pretrained_vs_constant	pooled_within_gene_pcc	8	False	-0.0022792866236498732
Decima sequence-derived	her2st	ENSG00000084093	pretrained_vs_constant	section_centered_within_gene_pcc	8	False	-0.0012824182398165722
Decima sequence-derived	her2st	ENSG00000084093	pretrained_vs_random	pooled_within_gene_pcc	8	False	-0.0072542129557706765
Decima sequence-derived	her2st	ENSG00000084093	pretrained_vs_random	section_centered_within_gene_pcc	8	False	-0.003143419612471795
Decima sequence-derived	her2st	ENSG00000084731	pretrained_vs_constant	pooled_within_gene_pcc	5	False	-0.003145560111404005
Decima sequence-derived	her2st	ENSG00000084731	pretrained_vs_constant	section_centered_within_gene_pcc	5	False	-0.0002078776270536912
Decima sequence-derived	her2st	ENSG00000084731	pretrained_vs_random	pooled_within_gene_pcc	5	False	-0.0011162888569464329
Decima sequence-derived	her2st	ENSG00000084731	pretrained_vs_random	section_centered_within_gene_pcc	5	False	-0.0016134005511979355
Decima sequence-derived	her2st	ENSG00000085276	pretrained_vs_constant	pooled_within_gene_pcc	3	False	0.010367467993051766
Decima sequence-derived	her2st	ENSG00000085276	pretrained_vs_constant	section_centered_within_gene_pcc	3	False	0.005244049420732699
Decima sequence-derived	her2st	ENSG00000085276	pretrained_vs_random	pooled_within_gene_pcc	3	False	0.0078817476297169
Decima sequence-derived	her2st	ENSG00000085276	pretrained_vs_random	section_centered_within_gene_pcc	3	False	0.002672306433877634
Decima sequence-derived	her2st	ENSG00000085433	pretrained_vs_constant	pooled_within_gene_pcc	4	False	0.004529697274137066
Decima sequence-derived	her2st	ENSG00000085433	pretrained_vs_constant	section_centered_within_gene_pcc	4	False	0.005373209860370968
Decima sequence-derived	her2st	ENSG00000085433	pretrained_vs_random	pooled_within_gene_pcc	4	False	0.006751140990230465
Decima sequence-derived	her2st	ENSG00000085433	pretrained_vs_random	section_centered_within_gene_pcc	4	False	0.007305024434423099
Decima sequence-derived	her2st	ENSG00000085514	pretrained_vs_constant	pooled_within_gene_pcc	7	False	0.022565179788220164
Decima sequence-derived	her2st	ENSG00000085514	pretrained_vs_constant	section_centered_within_gene_pcc	7	False	0.0260980462307935
Decima sequence-derived	her2st	ENSG00000085514	pretrained_vs_random	pooled_within_gene_pcc	7	False	0.0300637924641242
Decima sequence-derived	her2st	ENSG00000085514	pretrained_vs_random	section_centered_within_gene_pcc	7	False	0.034922012276415594
Decima sequence-derived	her2st	ENSG00000085662	pretrained_vs_constant	pooled_within_gene_pcc	7	False	-0.016001747623458202
Decima sequence-derived	her2st	ENSG00000085662	pretrained_vs_constant	section_centered_within_gene_pcc	7	False	-0.014625156568678735
Decima sequence-derived	her2st	ENSG00000085662	pretrained_vs_random	pooled_within_gene_pcc	7	False	-0.0178401097200964
Decima sequence-derived	her2st	ENSG00000085662	pretrained_vs_random	section_centered_within_gene_pcc	7	False	-0.017615354952663604
Decima sequence-derived	her2st	ENSG00000086015	pretrained_vs_constant	pooled_within_gene_pcc	9	False	-0.0152038619419569
Decima sequence-derived	her2st	ENSG00000086015	pretrained_vs_constant	section_centered_within_gene_pcc	9	False	-0.012682597999961265
Decima sequence-derived	her2st	ENSG00000086015	pretrained_vs_random	pooled_within_gene_pcc	9	False	-0.014604465707880598
Decima sequence-derived	her2st	ENSG00000086015	pretrained_vs_random	section_centered_within_gene_pcc	9	False	-0.014368271664502066
Decima sequence-derived	her2st	ENSG00000086189	pretrained_vs_constant	pooled_within_gene_pcc	6	False	-0.008833997448800202
Decima sequence-derived	her2st	ENSG00000086189	pretrained_vs_constant	section_centered_within_gene_pcc	6	False	-0.009314380258500269
Decima sequence-derived	her2st	ENSG00000086189	pretrained_vs_random	pooled_within_gene_pcc	6	False	-0.006278090877705801
Decima sequence-derived	her2st	ENSG00000086189	pretrained_vs_random	section_centered_within_gene_pcc	6	False	-0.006677433806503767
Decima sequence-derived	her2st	ENSG00000086548	pretrained_vs_constant	pooled_within_gene_pcc	8	False	0.022371677014634602
Decima sequence-derived	her2st	ENSG00000086548	pretrained_vs_constant	section_centered_within_gene_pcc	8	False	0.031155282343632365
Decima sequence-derived	her2st	ENSG00000086548	pretrained_vs_random	pooled_within_gene_pcc	8	False	0.011130051737084265
Decima sequence-derived	her2st	ENSG00000086548	pretrained_vs_random	section_centered_within_gene_pcc	8	False	0.029620834564423337
Decima sequence-derived	her2st	ENSG00000087076	pretrained_vs_constant	pooled_within_gene_pcc	4	False	0.0019527628603816978
Decima sequence-derived	her2st	ENSG00000087076	pretrained_vs_constant	section_centered_within_gene_pcc	4	False	-0.00030818108081480156
Decima sequence-derived	her2st	ENSG00000087076	pretrained_vs_random	pooled_within_gene_pcc	4	False	-0.003745728080711603
Decima sequence-derived	her2st	ENSG00000087076	pretrained_vs_random	section_centered_within_gene_pcc	4	False	-0.005211806360229533
Decima sequence-derived	her2st	ENSG00000087086	pretrained_vs_constant	pooled_within_gene_pcc	7	False	0.013302052204602835
Decima sequence-derived	her2st	ENSG00000087086	pretrained_vs_constant	section_centered_within_gene_pcc	7	False	0.013002193634744743
Decima sequence-derived	her2st	ENSG00000087086	pretrained_vs_random	pooled_within_gene_pcc	7	False	0.013136510783666233
Decima sequence-derived	her2st	ENSG00000087086	pretrained_vs_random	section_centered_within_gene_pcc	7	False	0.012117482481315833
Decima sequence-derived	her2st	ENSG00000087088	pretrained_vs_constant	pooled_within_gene_pcc	8	False	0.025970135061325603
Decima sequence-derived	her2st	ENSG00000087088	pretrained_vs_constant	section_centered_within_gene_pcc	8	False	0.0250469268721517
Decima sequence-derived	her2st	ENSG00000087088	pretrained_vs_random	pooled_within_gene_pcc	8	False	0.0449775033137842
Decima sequence-derived	her2st	ENSG00000087088	pretrained_vs_random	section_centered_within_gene_pcc	8	False	0.045840025921642026
Decima sequence-derived	her2st	ENSG00000087157	pretrained_vs_constant	pooled_within_gene_pcc	5	False	0.008794113582624866
Decima sequence-derived	her2st	ENSG00000087157	pretrained_vs_constant	section_centered_within_gene_pcc	5	False	0.00912986030633097
Decima sequence-derived	her2st	ENSG00000087157	pretrained_vs_random	pooled_within_gene_pcc	5	False	0.0015831554187017982
Decima sequence-derived	her2st	ENSG00000087157	pretrained_vs_random	section_centered_within_gene_pcc	5	False	0.0008658214564061703
Decima sequence-derived	her2st	ENSG00000087237	pretrained_vs_constant	pooled_within_gene_pcc	3	False	0.04060596813556643
Decima sequence-derived	her2st	ENSG00000087237	pretrained_vs_constant	section_centered_within_gene_pcc	3	False	0.027078174500701963
Decima sequence-derived	her2st	ENSG00000087237	pretrained_vs_random	pooled_within_gene_pcc	3	False	0.0388388603851079
Decima sequence-derived	her2st	ENSG00000087237	pretrained_vs_random	section_centered_within_gene_pcc	3	False	0.02452117877800786
Decima sequence-derived	her2st	ENSG00000087258	pretrained_vs_constant	pooled_within_gene_pcc	2	False	0.004002137738085466
Decima sequence-derived	her2st	ENSG00000087258	pretrained_vs_constant	section_centered_within_gene_pcc	2	False	0.003378040784348032
Decima sequence-derived	her2st	ENSG00000087258	pretrained_vs_random	pooled_within_gene_pcc	2	False	0.01924737224321953
Decima sequence-derived	her2st	ENSG00000087258	pretrained_vs_random	section_centered_within_gene_pcc	2	False	0.019733953690801363
Decima sequence-derived	her2st	ENSG00000087266	pretrained_vs_constant	pooled_within_gene_pcc	9	False	0.0250601096239466
Decima sequence-derived	her2st	ENSG00000087266	pretrained_vs_constant	section_centered_within_gene_pcc	9	False	0.019062150657317308
Decima sequence-derived	her2st	ENSG00000087266	pretrained_vs_random	pooled_within_gene_pcc	9	False	0.017815227673868367
Decima sequence-derived	her2st	ENSG00000087266	pretrained_vs_random	section_centered_within_gene_pcc	9	False	0.018882166892368973
Decima sequence-derived	her2st	ENSG00000087269	pretrained_vs_constant	pooled_within_gene_pcc	8	False	0.0036733006593983736
Decima sequence-derived	her2st	ENSG00000087269	pretrained_vs_constant	section_centered_within_gene_pcc	8	False	0.008259430122039738
Decima sequence-derived	her2st	ENSG00000087269	pretrained_vs_random	pooled_within_gene_pcc	8	False	0.0111258516525481
Decima sequence-derived	her2st	ENSG00000087269	pretrained_vs_random	section_centered_within_gene_pcc	8	False	0.0190760008977652
Decima sequence-derived	her2st	ENSG00000087470	pretrained_vs_constant	pooled_within_gene_pcc	8	False	-0.027041581821244165
Decima sequence-derived	her2st	ENSG00000087470	pretrained_vs_constant	section_centered_within_gene_pcc	8	False	-0.023543745163597436
Decima sequence-derived	her2st	ENSG00000087470	pretrained_vs_random	pooled_within_gene_pcc	8	False	0.008732237759708475
Decima sequence-derived	her2st	ENSG00000087470	pretrained_vs_random	section_centered_within_gene_pcc	8	False	0.010909057876004158
Decima sequence-derived	her2st	ENSG00000087502	pretrained_vs_constant	pooled_within_gene_pcc	9	False	-0.001330121077055176
Decima sequence-derived	her2st	ENSG00000087502	pretrained_vs_constant	section_centered_within_gene_pcc	9	False	0.0005212536124931666
Decima sequence-derived	her2st	ENSG00000087502	pretrained_vs_random	pooled_within_gene_pcc	9	False	0.005826863041280124
Decima sequence-derived	her2st	ENSG00000087502	pretrained_vs_random	section_centered_within_gene_pcc	9	False	0.006760862713854195
Decima sequence-derived	her2st	ENSG00000087510	pretrained_vs_constant	pooled_within_gene_pcc	6	False	-0.000218112419680933
Decima sequence-derived	her2st	ENSG00000087510	pretrained_vs_constant	section_centered_within_gene_pcc	6	False	-7.794509714189463e-05
Decima sequence-derived	her2st	ENSG00000087510	pretrained_vs_random	pooled_within_gene_pcc	6	False	0.009797744036391906
Decima sequence-derived	her2st	ENSG00000087510	pretrained_vs_random	section_centered_within_gene_pcc	6	False	0.010287812852973805
Decima sequence-derived	her2st	ENSG00000087842	pretrained_vs_constant	pooled_within_gene_pcc	4	False	0.03132752670832031
Decima sequence-derived	her2st	ENSG00000087842	pretrained_vs_constant	section_centered_within_gene_pcc	4	False	0.023801343206930933
Decima sequence-derived	her2st	ENSG00000087842	pretrained_vs_random	pooled_within_gene_pcc	4	False	0.0049024065141481665
Decima sequence-derived	her2st	ENSG00000087842	pretrained_vs_random	section_centered_within_gene_pcc	4	False	0.002010948123787798
Decima sequence-derived	her2st	ENSG00000088038	pretrained_vs_constant	pooled_within_gene_pcc	10	False	0.006525286164825533
Decima sequence-derived	her2st	ENSG00000088038	pretrained_vs_constant	section_centered_within_gene_pcc	10	False	0.007465326267526902
Decima sequence-derived	her2st	ENSG00000088038	pretrained_vs_random	pooled_within_gene_pcc	10	False	0.025110660175609794
Decima sequence-derived	her2st	ENSG00000088038	pretrained_vs_random	section_centered_within_gene_pcc	10	False	0.025241705368088663
Decima sequence-derived	her2st	ENSG00000088179	pretrained_vs_constant	pooled_within_gene_pcc	5	False	0.0014210908960486702
Decima sequence-derived	her2st	ENSG00000088179	pretrained_vs_constant	section_centered_within_gene_pcc	5	False	0.0007959154655002715
Decima sequence-derived	her2st	ENSG00000088179	pretrained_vs_random	pooled_within_gene_pcc	5	False	0.005463642562099802
Decima sequence-derived	her2st	ENSG00000088179	pretrained_vs_random	section_centered_within_gene_pcc	5	False	0.004393711205215298
Decima sequence-derived	her2st	ENSG00000088367	pretrained_vs_constant	pooled_within_gene_pcc	5	False	0.004642453640033693
Decima sequence-derived	her2st	ENSG00000088367	pretrained_vs_constant	section_centered_within_gene_pcc	5	False	-0.00019464519140356454
Decima sequence-derived	her2st	ENSG00000088367	pretrained_vs_random	pooled_within_gene_pcc	5	False	-0.0023935464141004678
Decima sequence-derived	her2st	ENSG00000088367	pretrained_vs_random	section_centered_within_gene_pcc	5	False	-0.004571632891481064
Decima sequence-derived	her2st	ENSG00000088448	pretrained_vs_constant	pooled_within_gene_pcc	9	False	-0.006324305972899476
Decima sequence-derived	her2st	ENSG00000088448	pretrained_vs_constant	section_centered_within_gene_pcc	9	False	-0.009326162722566514
Decima sequence-derived	her2st	ENSG00000088448	pretrained_vs_random	pooled_within_gene_pcc	9	False	-0.00030109450175310376
Decima sequence-derived	her2st	ENSG00000088448	pretrained_vs_random	section_centered_within_gene_pcc	9	False	-0.0013718448347200263
Decima sequence-derived	her2st	ENSG00000088543	pretrained_vs_constant	pooled_within_gene_pcc	4	False	0.0143506124688908
Decima sequence-derived	her2st	ENSG00000088543	pretrained_vs_constant	section_centered_within_gene_pcc	4	False	0.014195310024521499
Decima sequence-derived	her2st	ENSG00000088543	pretrained_vs_random	pooled_within_gene_pcc	4	False	0.026403944385715333
Decima sequence-derived	her2st	ENSG00000088543	pretrained_vs_random	section_centered_within_gene_pcc	4	False	0.027040604653288166
Decima sequence-derived	her2st	ENSG00000088756	pretrained_vs_constant	pooled_within_gene_pcc	3	False	-0.014851482469021566
Decima sequence-derived	her2st	ENSG00000088756	pretrained_vs_constant	section_centered_within_gene_pcc	3	False	-0.016635828113673867
Decima sequence-derived	her2st	ENSG00000088756	pretrained_vs_random	pooled_within_gene_pcc	3	False	-0.006824564093548733
Decima sequence-derived	her2st	ENSG00000088756	pretrained_vs_random	section_centered_within_gene_pcc	3	False	-0.0083608570702842
Decima sequence-derived	her2st	ENSG00000088808	pretrained_vs_constant	pooled_within_gene_pcc	6	False	-0.020822071860097702
Decima sequence-derived	her2st	ENSG00000088808	pretrained_vs_constant	section_centered_within_gene_pcc	6	False	-0.011363222751695138
Decima sequence-derived	her2st	ENSG00000088808	pretrained_vs_random	pooled_within_gene_pcc	6	False	-0.0078857033772159
Decima sequence-derived	her2st	ENSG00000088808	pretrained_vs_random	section_centered_within_gene_pcc	6	False	0.002685252623449333
Decima sequence-derived	her2st	ENSG00000088826	pretrained_vs_constant	pooled_within_gene_pcc	3	False	-0.006469271258356765
Decima sequence-derived	her2st	ENSG00000088826	pretrained_vs_constant	section_centered_within_gene_pcc	3	False	-0.0059757361930717
Decima sequence-derived	her2st	ENSG00000088826	pretrained_vs_random	pooled_within_gene_pcc	3	False	-0.0031505184992999986
Decima sequence-derived	her2st	ENSG00000088826	pretrained_vs_random	section_centered_within_gene_pcc	3	False	-0.003846460683140568
Decima sequence-derived	her2st	ENSG00000088827	pretrained_vs_constant	pooled_within_gene_pcc	8	False	0.00713788059384643
Decima sequence-derived	her2st	ENSG00000088827	pretrained_vs_constant	section_centered_within_gene_pcc	8	False	0.020547043391999534
Decima sequence-derived	her2st	ENSG00000088827	pretrained_vs_random	pooled_within_gene_pcc	8	False	0.00846960886067887
Decima sequence-derived	her2st	ENSG00000088827	pretrained_vs_random	section_centered_within_gene_pcc	8	False	0.01886531433117127
Decima sequence-derived	her2st	ENSG00000088992	pretrained_vs_constant	pooled_within_gene_pcc	3	False	0.008469700511324544
Decima sequence-derived	her2st	ENSG00000088992	pretrained_vs_constant	section_centered_within_gene_pcc	3	False	0.005820637772126534
Decima sequence-derived	her2st	ENSG00000088992	pretrained_vs_random	pooled_within_gene_pcc	3	False	0.01791993404535631
Decima sequence-derived	her2st	ENSG00000088992	pretrained_vs_random	section_centered_within_gene_pcc	3	False	0.015306727259585267
Decima sequence-derived	her2st	ENSG00000089101	pretrained_vs_constant	pooled_within_gene_pcc	2	False	-0.00013839012713413174
Decima sequence-derived	her2st	ENSG00000089101	pretrained_vs_constant	section_centered_within_gene_pcc	2	False	0.00038866074441350207
Decima sequence-derived	her2st	ENSG00000089101	pretrained_vs_random	pooled_within_gene_pcc	2	False	-0.004539744580207998
Decima sequence-derived	her2st	ENSG00000089101	pretrained_vs_random	section_centered_within_gene_pcc	2	False	-0.005191552176233995
Decima sequence-derived	her2st	ENSG00000089123	pretrained_vs_constant	pooled_within_gene_pcc	4	False	0.0034435300930080646
Decima sequence-derived	her2st	ENSG00000089123	pretrained_vs_constant	section_centered_within_gene_pcc	4	False	0.0016418103721352977
Decima sequence-derived	her2st	ENSG00000089123	pretrained_vs_random	pooled_within_gene_pcc	4	False	0.011295800192979133
Decima sequence-derived	her2st	ENSG00000089123	pretrained_vs_random	section_centered_within_gene_pcc	4	False	0.010972061388750102
Decima sequence-derived	her2st	ENSG00000089847	pretrained_vs_constant	pooled_within_gene_pcc	2	False	0.0014990215890740334
Decima sequence-derived	her2st	ENSG00000089847	pretrained_vs_constant	section_centered_within_gene_pcc	2	False	0.0012556404441077002
Decima sequence-derived	her2st	ENSG00000089847	pretrained_vs_random	pooled_within_gene_pcc	2	False	-0.0005095282645965664
Decima sequence-derived	her2st	ENSG00000089847	pretrained_vs_random	section_centered_within_gene_pcc	2	False	-0.0007410222293902334
Decima sequence-derived	her2st	ENSG00000089902	pretrained_vs_constant	pooled_within_gene_pcc	7	False	-0.007899594771618001
Decima sequence-derived	her2st	ENSG00000089902	pretrained_vs_constant	section_centered_within_gene_pcc	7	False	-0.007687918841609169
Decima sequence-derived	her2st	ENSG00000089902	pretrained_vs_random	pooled_within_gene_pcc	7	False	0.012820561235139796
Decima sequence-derived	her2st	ENSG00000089902	pretrained_vs_random	section_centered_within_gene_pcc	7	False	0.012612472891081436
Decima sequence-derived	her2st	ENSG00000089916	pretrained_vs_constant	pooled_within_gene_pcc	5	False	-0.0006846319712152984
Decima sequence-derived	her2st	ENSG00000089916	pretrained_vs_constant	section_centered_within_gene_pcc	5	False	0.0009270579753826355
Decima sequence-derived	her2st	ENSG00000089916	pretrained_vs_random	pooled_within_gene_pcc	5	False	-0.002222623359600766
Decima sequence-derived	her2st	ENSG00000089916	pretrained_vs_random	section_centered_within_gene_pcc	5	False	-0.0008433766034114642
Decima sequence-derived	her2st	ENSG00000090054	pretrained_vs_constant	pooled_within_gene_pcc	3	False	0.002527489658564233
Decima sequence-derived	her2st	ENSG00000090054	pretrained_vs_constant	section_centered_within_gene_pcc	3	False	0.0032864922782347658
Decima sequence-derived	her2st	ENSG00000090054	pretrained_vs_random	pooled_within_gene_pcc	3	False	0.011682034101437935
Decima sequence-derived	her2st	ENSG00000090054	pretrained_vs_random	section_centered_within_gene_pcc	3	False	0.011898493488448
Decima sequence-derived	her2st	ENSG00000090263	pretrained_vs_constant	pooled_within_gene_pcc	8	False	0.002611065988409026
Decima sequence-derived	her2st	ENSG00000090263	pretrained_vs_constant	section_centered_within_gene_pcc	8	False	0.0009472609544196967
Decima sequence-derived	her2st	ENSG00000090263	pretrained_vs_random	pooled_within_gene_pcc	8	False	0.004260727152627093
Decima sequence-derived	her2st	ENSG00000090263	pretrained_vs_random	section_centered_within_gene_pcc	8	False	0.004500766385191063
Decima sequence-derived	her2st	ENSG00000090266	pretrained_vs_constant	pooled_within_gene_pcc	10	True	0.003563665095846602
Decima sequence-derived	her2st	ENSG00000090266	pretrained_vs_constant	section_centered_within_gene_pcc	10	True	-0.004128688418780733
Decima sequence-derived	her2st	ENSG00000090266	pretrained_vs_random	pooled_within_gene_pcc	10	True	0.01792210613403523
Decima sequence-derived	her2st	ENSG00000090266	pretrained_vs_random	section_centered_within_gene_pcc	10	True	0.015283640606815299
Decima sequence-derived	her2st	ENSG00000090316	pretrained_vs_constant	pooled_within_gene_pcc	9	False	0.019123439826156063
Decima sequence-derived	her2st	ENSG00000090316	pretrained_vs_constant	section_centered_within_gene_pcc	9	False	0.02039292936660291
Decima sequence-derived	her2st	ENSG00000090316	pretrained_vs_random	pooled_within_gene_pcc	9	False	0.027137092470559704
Decima sequence-derived	her2st	ENSG00000090316	pretrained_vs_random	section_centered_within_gene_pcc	9	False	0.02782792666915007
Decima sequence-derived	her2st	ENSG00000090339	pretrained_vs_constant	pooled_within_gene_pcc	9	False	-0.00711659882409126
Decima sequence-derived	her2st	ENSG00000090339	pretrained_vs_constant	section_centered_within_gene_pcc	9	False	0.0017952676855548615
Decima sequence-derived	her2st	ENSG00000090339	pretrained_vs_random	pooled_within_gene_pcc	9	False	0.0017669222298427694
Decima sequence-derived	her2st	ENSG00000090339	pretrained_vs_random	section_centered_within_gene_pcc	9	False	0.010008582921141568
Decima sequence-derived	her2st	ENSG00000090487	pretrained_vs_constant	pooled_within_gene_pcc	9	False	0.002452965833124062
Decima sequence-derived	her2st	ENSG00000090487	pretrained_vs_constant	section_centered_within_gene_pcc	9	False	-0.00129201926527997
Decima sequence-derived	her2st	ENSG00000090487	pretrained_vs_random	pooled_within_gene_pcc	9	False	0.017293588984196362
Decima sequence-derived	her2st	ENSG00000090487	pretrained_vs_random	section_centered_within_gene_pcc	9	False	0.01797536078361649
Decima sequence-derived	her2st	ENSG00000090530	pretrained_vs_constant	pooled_within_gene_pcc	3	False	-0.0011247118634998994
Decima sequence-derived	her2st	ENSG00000090530	pretrained_vs_constant	section_centered_within_gene_pcc	3	False	-0.0011584603838397656
Decima sequence-derived	her2st	ENSG00000090530	pretrained_vs_random	pooled_within_gene_pcc	3	False	-6.956436688286549e-05
Decima sequence-derived	her2st	ENSG00000090530	pretrained_vs_random	section_centered_within_gene_pcc	3	False	-0.0011260746852895312
Decima sequence-derived	her2st	ENSG00000090612	pretrained_vs_constant	pooled_within_gene_pcc	5	False	0.005666383257615999
Decima sequence-derived	her2st	ENSG00000090612	pretrained_vs_constant	section_centered_within_gene_pcc	5	False	0.006889730416144935
Decima sequence-derived	her2st	ENSG00000090612	pretrained_vs_random	pooled_within_gene_pcc	5	False	0.0021488507963091006
Decima sequence-derived	her2st	ENSG00000090612	pretrained_vs_random	section_centered_within_gene_pcc	5	False	0.004135798021938833
Decima sequence-derived	her2st	ENSG00000090932	pretrained_vs_constant	pooled_within_gene_pcc	2	False	0.0054406598344470996
Decima sequence-derived	her2st	ENSG00000090932	pretrained_vs_constant	section_centered_within_gene_pcc	2	False	0.005575541123892566
Decima sequence-derived	her2st	ENSG00000090932	pretrained_vs_random	pooled_within_gene_pcc	2	False	0.0001817890065008669
Decima sequence-derived	her2st	ENSG00000090932	pretrained_vs_random	section_centered_within_gene_pcc	2	False	0.0005576084963016666
Decima sequence-derived	her2st	ENSG00000090975	pretrained_vs_constant	pooled_within_gene_pcc	3	False	-0.004708745797671834
Decima sequence-derived	her2st	ENSG00000090975	pretrained_vs_constant	section_centered_within_gene_pcc	3	False	-0.004834158147773135
Decima sequence-derived	her2st	ENSG00000090975	pretrained_vs_random	pooled_within_gene_pcc	3	False	-0.00024447463271100024
Decima sequence-derived	her2st	ENSG00000090975	pretrained_vs_random	section_centered_within_gene_pcc	3	False	0.0021845753953121647
Decima sequence-derived	her2st	ENSG00000091010	pretrained_vs_constant	pooled_within_gene_pcc	1	False
Decima sequence-derived	her2st	ENSG00000091010	pretrained_vs_constant	section_centered_within_gene_pcc	1	False
Decima sequence-derived	her2st	ENSG00000091010	pretrained_vs_random	pooled_within_gene_pcc	1	False
Decima sequence-derived	her2st	ENSG00000091010	pretrained_vs_random	section_centered_within_gene_pcc	1	False
Decima sequence-derived	her2st	ENSG00000091136	pretrained_vs_constant	pooled_within_gene_pcc	7	False	0.005102567265648038
Decima sequence-derived	her2st	ENSG00000091136	pretrained_vs_constant	section_centered_within_gene_pcc	7	False	-0.0017688881458635026
Decima sequence-derived	her2st	ENSG00000091136	pretrained_vs_random	pooled_within_gene_pcc	7	False	0.008069610581741734
Decima sequence-derived	her2st	ENSG00000091136	pretrained_vs_random	section_centered_within_gene_pcc	7	False	0.004080825663202031
Decima sequence-derived	her2st	ENSG00000091137	pretrained_vs_constant	pooled_within_gene_pcc	1	False	-0.0030904075399861334
Decima sequence-derived	her2st	ENSG00000091137	pretrained_vs_constant	section_centered_within_gene_pcc	1	False	-0.0014395010061640009
Decima sequence-derived	her2st	ENSG00000091137	pretrained_vs_random	pooled_within_gene_pcc	1	False	-0.008219379845290333
Decima sequence-derived	her2st	ENSG00000091137	pretrained_vs_random	section_centered_within_gene_pcc	1	False	-0.0051746633329029
Decima sequence-derived	her2st	ENSG00000091262	pretrained_vs_constant	pooled_within_gene_pcc	3	False	0.007231053594340001
Decima sequence-derived	her2st	ENSG00000091262	pretrained_vs_constant	section_centered_within_gene_pcc	3	False	0.007131709322513034
Decima sequence-derived	her2st	ENSG00000091262	pretrained_vs_random	pooled_within_gene_pcc	3	False	0.004928833586433835
Decima sequence-derived	her2st	ENSG00000091262	pretrained_vs_random	section_centered_within_gene_pcc	3	False	0.006117093951190867
Decima sequence-derived	her2st	ENSG00000091428	pretrained_vs_constant	pooled_within_gene_pcc	3	False	-0.012898004901375404
Decima sequence-derived	her2st	ENSG00000091428	pretrained_vs_constant	section_centered_within_gene_pcc	3	False	-0.013465489783722398
Decima sequence-derived	her2st	ENSG00000091428	pretrained_vs_random	pooled_within_gene_pcc	3	False	-0.011042291633404297
Decima sequence-derived	her2st	ENSG00000091428	pretrained_vs_random	section_centered_within_gene_pcc	3	False	-0.011455220234732633
Decima sequence-derived	her2st	ENSG00000091542	pretrained_vs_constant	pooled_within_gene_pcc	9	False	0.003307627872844665
Decima sequence-derived	her2st	ENSG00000091542	pretrained_vs_constant	section_centered_within_gene_pcc	9	False	-0.0004392596384543886
Decima sequence-derived	her2st	ENSG00000091542	pretrained_vs_random	pooled_within_gene_pcc	9	False	0.013989443574351196
Decima sequence-derived	her2st	ENSG00000091542	pretrained_vs_random	section_centered_within_gene_pcc	9	False	0.012426202234551237
Decima sequence-derived	her2st	ENSG00000091640	pretrained_vs_constant	pooled_within_gene_pcc	8	False	0.0029847150636216993
Decima sequence-derived	her2st	ENSG00000091640	pretrained_vs_constant	section_centered_within_gene_pcc	8	False	0.004459872466770769
Decima sequence-derived	her2st	ENSG00000091640	pretrained_vs_random	pooled_within_gene_pcc	8	False	0.012240877891103799
Decima sequence-derived	her2st	ENSG00000091640	pretrained_vs_random	section_centered_within_gene_pcc	8	False	0.010883240893429269
Decima sequence-derived	her2st	ENSG00000091844	pretrained_vs_constant	pooled_within_gene_pcc	3	False	0.01328143033350423
Decima sequence-derived	her2st	ENSG00000091844	pretrained_vs_constant	section_centered_within_gene_pcc	3	False	0.014216187408577568
Decima sequence-derived	her2st	ENSG00000091844	pretrained_vs_random	pooled_within_gene_pcc	3	False	0.006441762259852833
Decima sequence-derived	her2st	ENSG00000091844	pretrained_vs_random	section_centered_within_gene_pcc	3	False	0.007085042700189964
Decima sequence-derived	her2st	ENSG00000092051	pretrained_vs_constant	pooled_within_gene_pcc	2	False	0.0020644412474223003
Decima sequence-derived	her2st	ENSG00000092051	pretrained_vs_constant	section_centered_within_gene_pcc	2	False	0.002637647356026233
Decima sequence-derived	her2st	ENSG00000092051	pretrained_vs_random	pooled_within_gene_pcc	2	False	0.003963593483441267
Decima sequence-derived	her2st	ENSG00000092051	pretrained_vs_random	section_centered_within_gene_pcc	2	False	0.0040324309556124
Decima sequence-derived	her2st	ENSG00000092108	pretrained_vs_constant	pooled_within_gene_pcc	8	False	0.0006423809388570364
Decima sequence-derived	her2st	ENSG00000092108	pretrained_vs_constant	section_centered_within_gene_pcc	8	False	-0.004728066120658204
Decima sequence-derived	her2st	ENSG00000092108	pretrained_vs_random	pooled_within_gene_pcc	8	False	0.0056110474787820315
Decima sequence-derived	her2st	ENSG00000092108	pretrained_vs_random	section_centered_within_gene_pcc	8	False	0.001807104959040869
Decima sequence-derived	her2st	ENSG00000092140	pretrained_vs_constant	pooled_within_gene_pcc	6	False	9.040733534243044e-05
Decima sequence-derived	her2st	ENSG00000092140	pretrained_vs_constant	section_centered_within_gene_pcc	6	False	-0.003507935609820429
Decima sequence-derived	her2st	ENSG00000092140	pretrained_vs_random	pooled_within_gene_pcc	6	False	-0.005702522295277938
Decima sequence-derived	her2st	ENSG00000092140	pretrained_vs_random	section_centered_within_gene_pcc	6	False	-0.006643011433432937
Decima sequence-derived	her2st	ENSG00000092199	pretrained_vs_constant	pooled_within_gene_pcc	9	False	-0.012316170325962559
Decima sequence-derived	her2st	ENSG00000092199	pretrained_vs_constant	section_centered_within_gene_pcc	9	False	-0.012773154781113535
Decima sequence-derived	her2st	ENSG00000092199	pretrained_vs_random	pooled_within_gene_pcc	9	False	-0.0116802610422266
Decima sequence-derived	her2st	ENSG00000092199	pretrained_vs_random	section_centered_within_gene_pcc	9	False	-0.012370215919962735
Decima sequence-derived	her2st	ENSG00000092203	pretrained_vs_constant	pooled_within_gene_pcc	9	False	-0.011820028299642701
Decima sequence-derived	her2st	ENSG00000092203	pretrained_vs_constant	section_centered_within_gene_pcc	9	False	-0.008172197756110297
Decima sequence-derived	her2st	ENSG00000092203	pretrained_vs_random	pooled_within_gene_pcc	9	False	0.00023672470774376472
Decima sequence-derived	her2st	ENSG00000092203	pretrained_vs_random	section_centered_within_gene_pcc	9	False	0.003414313289989803
Decima sequence-derived	her2st	ENSG00000092607	pretrained_vs_constant	pooled_within_gene_pcc	2	False	-0.0008649220334027999
Decima sequence-derived	her2st	ENSG00000092607	pretrained_vs_constant	section_centered_within_gene_pcc	2	False	-0.002194831661167467
Decima sequence-derived	her2st	ENSG00000092607	pretrained_vs_random	pooled_within_gene_pcc	2	False	-0.0011115507979331
Decima sequence-derived	her2st	ENSG00000092607	pretrained_vs_random	section_centered_within_gene_pcc	2	False	-0.002936541418195567
Decima sequence-derived	her2st	ENSG00000092853	pretrained_vs_constant	pooled_within_gene_pcc	2	False	0.0011479849103021669
Decima sequence-derived	her2st	ENSG00000092853	pretrained_vs_constant	section_centered_within_gene_pcc	2	False	0.0020323513245115335
Decima sequence-derived	her2st	ENSG00000092853	pretrained_vs_random	pooled_within_gene_pcc	2	False	0.009176863311909632
Decima sequence-derived	her2st	ENSG00000092853	pretrained_vs_random	section_centered_within_gene_pcc	2	False	0.011872531018243935
Decima sequence-derived	her2st	ENSG00000092929	pretrained_vs_constant	pooled_within_gene_pcc	9	False	0.007760654646366262
Decima sequence-derived	her2st	ENSG00000092929	pretrained_vs_constant	section_centered_within_gene_pcc	9	False	0.012481706736349097
Decima sequence-derived	her2st	ENSG00000092929	pretrained_vs_random	pooled_within_gene_pcc	9	False	0.0028513355275754937
Decima sequence-derived	her2st	ENSG00000092929	pretrained_vs_random	section_centered_within_gene_pcc	9	False	0.007942530942878898
Decima sequence-derived	her2st	ENSG00000093183	pretrained_vs_constant	pooled_within_gene_pcc	6	False	0.0016435414545733727
Decima sequence-derived	her2st	ENSG00000093183	pretrained_vs_constant	section_centered_within_gene_pcc	6	False	0.0024056062811920603
Decima sequence-derived	her2st	ENSG00000093183	pretrained_vs_random	pooled_within_gene_pcc	6	False	0.00011865181047820046
Decima sequence-derived	her2st	ENSG00000093183	pretrained_vs_random	section_centered_within_gene_pcc	6	False	0.0011595933016452
Decima sequence-derived	her2st	ENSG00000093217	pretrained_vs_constant	pooled_within_gene_pcc	3	False	0.003778253510920535
Decima sequence-derived	her2st	ENSG00000093217	pretrained_vs_constant	section_centered_within_gene_pcc	3	False	0.004147765428009699
Decima sequence-derived	her2st	ENSG00000093217	pretrained_vs_random	pooled_within_gene_pcc	3	False	0.005486734796634969
Decima sequence-derived	her2st	ENSG00000093217	pretrained_vs_random	section_centered_within_gene_pcc	3	False	0.005238309855479834
Decima sequence-derived	her2st	ENSG00000094804	pretrained_vs_constant	pooled_within_gene_pcc	8	False	0.005148050941765171
Decima sequence-derived	her2st	ENSG00000094804	pretrained_vs_constant	section_centered_within_gene_pcc	8	False	0.004671911521896402
Decima sequence-derived	her2st	ENSG00000094804	pretrained_vs_random	pooled_within_gene_pcc	8	False	0.02954636135401797
Decima sequence-derived	her2st	ENSG00000094804	pretrained_vs_random	section_centered_within_gene_pcc	8	False	0.02869789431674863
Decima sequence-derived	her2st	ENSG00000094914	pretrained_vs_constant	pooled_within_gene_pcc	8	False	0.004197611982655734
Decima sequence-derived	her2st	ENSG00000094914	pretrained_vs_constant	section_centered_within_gene_pcc	8	False	0.005866557618844304
Decima sequence-derived	her2st	ENSG00000094914	pretrained_vs_random	pooled_within_gene_pcc	8	False	0.014677786043745136
Decima sequence-derived	her2st	ENSG00000094914	pretrained_vs_random	section_centered_within_gene_pcc	8	False	0.011078385538854726
Decima sequence-derived	her2st	ENSG00000095574	pretrained_vs_constant	pooled_within_gene_pcc	5	False	-0.0027655070382827385
Decima sequence-derived	her2st	ENSG00000095574	pretrained_vs_constant	section_centered_within_gene_pcc	5	False	-0.006310861281551071
Decima sequence-derived	her2st	ENSG00000095574	pretrained_vs_random	pooled_within_gene_pcc	5	False	-0.00517933671341303
Decima sequence-derived	her2st	ENSG00000095574	pretrained_vs_random	section_centered_within_gene_pcc	5	False	-0.006526140566032961
Decima sequence-derived	her2st	ENSG00000095752	pretrained_vs_constant	pooled_within_gene_pcc	3	False	-0.007968331561532366
Decima sequence-derived	her2st	ENSG00000095752	pretrained_vs_constant	section_centered_within_gene_pcc	3	False	-0.007876237240992833
Decima sequence-derived	her2st	ENSG00000095752	pretrained_vs_random	pooled_within_gene_pcc	3	False	-0.006692067589212667
Decima sequence-derived	her2st	ENSG00000095752	pretrained_vs_random	section_centered_within_gene_pcc	3	False	-0.005678852784569934
Decima sequence-derived	her2st	ENSG00000095794	pretrained_vs_constant	pooled_within_gene_pcc	6	False	0.004700324155036369
Decima sequence-derived	her2st	ENSG00000095794	pretrained_vs_constant	section_centered_within_gene_pcc	6	False	0.001473561460740273
Decima sequence-derived	her2st	ENSG00000095794	pretrained_vs_random	pooled_within_gene_pcc	6	False	0.0015117923136171347
Decima sequence-derived	her2st	ENSG00000095794	pretrained_vs_random	section_centered_within_gene_pcc	6	False	0.00034461628910844216
Decima sequence-derived	her2st	ENSG00000095906	pretrained_vs_constant	pooled_within_gene_pcc	10	False	-0.0058840575696907016
Decima sequence-derived	her2st	ENSG00000095906	pretrained_vs_constant	section_centered_within_gene_pcc	10	False	-0.006846223262722666
Decima sequence-derived	her2st	ENSG00000095906	pretrained_vs_random	pooled_within_gene_pcc	10	False	0.0033986801792139343
Decima sequence-derived	her2st	ENSG00000095906	pretrained_vs_random	section_centered_within_gene_pcc	10	False	-0.0009563364398926013
Decima sequence-derived	her2st	ENSG00000096264	pretrained_vs_constant	pooled_within_gene_pcc	1	False
Decima sequence-derived	her2st	ENSG00000096264	pretrained_vs_constant	section_centered_within_gene_pcc	1	False
Decima sequence-derived	her2st	ENSG00000096264	pretrained_vs_random	pooled_within_gene_pcc	1	False
Decima sequence-derived	her2st	ENSG00000096264	pretrained_vs_random	section_centered_within_gene_pcc	1	False
Decima sequence-derived	her2st	ENSG00000096696	pretrained_vs_constant	pooled_within_gene_pcc	9	False	0.0361762572723319
Decima sequence-derived	her2st	ENSG00000096696	pretrained_vs_constant	section_centered_within_gene_pcc	9	False	0.02163425034002579
Decima sequence-derived	her2st	ENSG00000096696	pretrained_vs_random	pooled_within_gene_pcc	9	False	0.04645032675711499
Decima sequence-derived	her2st	ENSG00000096696	pretrained_vs_random	section_centered_within_gene_pcc	9	False	0.030065554384901994
Decima sequence-derived	her2st	ENSG00000096996	pretrained_vs_constant	pooled_within_gene_pcc	5	False	0.09608719342073303
Decima sequence-derived	her2st	ENSG00000096996	pretrained_vs_constant	section_centered_within_gene_pcc	5	False	0.06909070140465257
Decima sequence-derived	her2st	ENSG00000096996	pretrained_vs_random	pooled_within_gene_pcc	5	False	0.10914899213271885
Decima sequence-derived	her2st	ENSG00000096996	pretrained_vs_random	section_centered_within_gene_pcc	5	False	0.07829841212443711
Decima sequence-derived	her2st	ENSG00000097021	pretrained_vs_constant	pooled_within_gene_pcc	9	False	-0.0023754523415301675
Decima sequence-derived	her2st	ENSG00000097021	pretrained_vs_constant	section_centered_within_gene_pcc	9	False	0.004087808311742436
Decima sequence-derived	her2st	ENSG00000097021	pretrained_vs_random	pooled_within_gene_pcc	9	False	-0.0010172290772101356
Decima sequence-derived	her2st	ENSG00000097021	pretrained_vs_random	section_centered_within_gene_pcc	9	False	-0.0012748892438099364
Decima sequence-derived	her2st	ENSG00000097033	pretrained_vs_constant	pooled_within_gene_pcc	8	False	0.009768978984453058
Decima sequence-derived	her2st	ENSG00000097033	pretrained_vs_constant	section_centered_within_gene_pcc	8	False	0.004216277798618838
Decima sequence-derived	her2st	ENSG00000097033	pretrained_vs_random	pooled_within_gene_pcc	8	False	0.0059662858006631625
Decima sequence-derived	her2st	ENSG00000097033	pretrained_vs_random	section_centered_within_gene_pcc	8	False	-0.0030890666595225305
Decima sequence-derived	her2st	ENSG00000097046	pretrained_vs_constant	pooled_within_gene_pcc	7	False	0.0392474322795499
Decima sequence-derived	her2st	ENSG00000097046	pretrained_vs_constant	section_centered_within_gene_pcc	7	False	0.035142105981879605
Decima sequence-derived	her2st	ENSG00000097046	pretrained_vs_random	pooled_within_gene_pcc	7	False	0.04211872785882487
Decima sequence-derived	her2st	ENSG00000097046	pretrained_vs_random	section_centered_within_gene_pcc	7	False	0.04470123522150274
Decima sequence-derived	her2st	ENSG00000099194	pretrained_vs_constant	pooled_within_gene_pcc	10	True	0.02706187719074989
Decima sequence-derived	her2st	ENSG00000099194	pretrained_vs_constant	section_centered_within_gene_pcc	10	True	0.032278793877355744
Decima sequence-derived	her2st	ENSG00000099194	pretrained_vs_random	pooled_within_gene_pcc	10	True	0.030638561211008757
Decima sequence-derived	her2st	ENSG00000099194	pretrained_vs_random	section_centered_within_gene_pcc	10	True	0.03542958680468258
Decima sequence-derived	her2st	ENSG00000099246	pretrained_vs_constant	pooled_within_gene_pcc	9	False	0.01616352615618814
Decima sequence-derived	her2st	ENSG00000099246	pretrained_vs_constant	section_centered_within_gene_pcc	9	False	0.008140362613354416
Decima sequence-derived	her2st	ENSG00000099246	pretrained_vs_random	pooled_within_gene_pcc	9	False	0.027664176822775
Decima sequence-derived	her2st	ENSG00000099246	pretrained_vs_random	section_centered_within_gene_pcc	9	False	0.019843897183403753
Decima sequence-derived	her2st	ENSG00000099330	pretrained_vs_constant	pooled_within_gene_pcc	6	False	0.013060970175841133
Decima sequence-derived	her2st	ENSG00000099330	pretrained_vs_constant	section_centered_within_gene_pcc	6	False	0.014047199693092163
Decima sequence-derived	her2st	ENSG00000099330	pretrained_vs_random	pooled_within_gene_pcc	6	False	0.0074595395088964305
Decima sequence-derived	her2st	ENSG00000099330	pretrained_vs_random	section_centered_within_gene_pcc	6	False	0.0077331740715138
Decima sequence-derived	her2st	ENSG00000099331	pretrained_vs_constant	pooled_within_gene_pcc	10	False	0.01069669301330394
Decima sequence-derived	her2st	ENSG00000099331	pretrained_vs_constant	section_centered_within_gene_pcc	10	False	0.012058072699250105
Decima sequence-derived	her2st	ENSG00000099331	pretrained_vs_random	pooled_within_gene_pcc	10	False	0.013728163731469742
Decima sequence-derived	her2st	ENSG00000099331	pretrained_vs_random	section_centered_within_gene_pcc	10	False	0.01172328513640993
Decima sequence-derived	her2st	ENSG00000099365	pretrained_vs_constant	pooled_within_gene_pcc	3	False	-0.0010056266397696003
Decima sequence-derived	her2st	ENSG00000099365	pretrained_vs_constant	section_centered_within_gene_pcc	3	False	-0.00043098146389383235
Decima sequence-derived	her2st	ENSG00000099365	pretrained_vs_random	pooled_within_gene_pcc	3	False	-0.0016543489990955996
Decima sequence-derived	her2st	ENSG00000099365	pretrained_vs_random	section_centered_within_gene_pcc	3	False	-0.0011344644034754659
Decima sequence-derived	her2st	ENSG00000099804	pretrained_vs_constant	pooled_within_gene_pcc	10	False	0.01695113656827324
Decima sequence-derived	her2st	ENSG00000099804	pretrained_vs_constant	section_centered_within_gene_pcc	10	False	0.018741760623469928
Decima sequence-derived	her2st	ENSG00000099804	pretrained_vs_random	pooled_within_gene_pcc	10	False	0.05578379905417707
Decima sequence-derived	her2st	ENSG00000099804	pretrained_vs_random	section_centered_within_gene_pcc	10	False	0.05390293860755659
Decima sequence-derived	her2st	ENSG00000099889	pretrained_vs_constant	pooled_within_gene_pcc	9	False	-8.454531112675467e-05
Decima sequence-derived	her2st	ENSG00000099889	pretrained_vs_constant	section_centered_within_gene_pcc	9	False	0.0023467135521097007
Decima sequence-derived	her2st	ENSG00000099889	pretrained_vs_random	pooled_within_gene_pcc	9	False	0.018464342399170403
Decima sequence-derived	her2st	ENSG00000099889	pretrained_vs_random	section_centered_within_gene_pcc	9	False	0.021994664821423232
Decima sequence-derived	her2st	ENSG00000099910	pretrained_vs_constant	pooled_within_gene_pcc	8	False	-0.0050754385192931335
Decima sequence-derived	her2st	ENSG00000099910	pretrained_vs_constant	section_centered_within_gene_pcc	8	False	-0.004282949391454405
Decima sequence-derived	her2st	ENSG00000099910	pretrained_vs_random	pooled_within_gene_pcc	8	False	0.014868201119114105
Decima sequence-derived	her2st	ENSG00000099910	pretrained_vs_random	section_centered_within_gene_pcc	8	False	0.013199804663824996
Decima sequence-derived	her2st	ENSG00000099992	pretrained_vs_constant	pooled_within_gene_pcc	8	False	0.005096537839998509
Decima sequence-derived	her2st	ENSG00000099992	pretrained_vs_constant	section_centered_within_gene_pcc	8	False	-0.0015343001016312752
Decima sequence-derived	her2st	ENSG00000099992	pretrained_vs_random	pooled_within_gene_pcc	8	False	0.006520204129222139
Decima sequence-derived	her2st	ENSG00000099992	pretrained_vs_random	section_centered_within_gene_pcc	8	False	-4.761259655000627e-05
Decima sequence-derived	her2st	ENSG00000099995	pretrained_vs_constant	pooled_within_gene_pcc	9	False	-0.00022383583769260604
Decima sequence-derived	her2st	ENSG00000099995	pretrained_vs_constant	section_centered_within_gene_pcc	9	False	0.002471207230219032
Decima sequence-derived	her2st	ENSG00000099995	pretrained_vs_random	pooled_within_gene_pcc	9	False	0.0063816497137729284
Decima sequence-derived	her2st	ENSG00000099995	pretrained_vs_random	section_centered_within_gene_pcc	9	False	0.008507657306109306
Decima sequence-derived	her2st	ENSG00000099998	pretrained_vs_constant	pooled_within_gene_pcc	9	False	0.08395556240166106
Decima sequence-derived	her2st	ENSG00000099998	pretrained_vs_constant	section_centered_within_gene_pcc	9	False	0.0921026383395971
Decima sequence-derived	her2st	ENSG00000099998	pretrained_vs_random	pooled_within_gene_pcc	9	False	0.06718704633353056
Decima sequence-derived	her2st	ENSG00000099998	pretrained_vs_random	section_centered_within_gene_pcc	9	False	0.07138537415674535
Decima sequence-derived	her2st	ENSG00000100003	pretrained_vs_constant	pooled_within_gene_pcc	9	False	0.0008302325438891671
Decima sequence-derived	her2st	ENSG00000100003	pretrained_vs_constant	section_centered_within_gene_pcc	9	False	0.0030912596548065678
Decima sequence-derived	her2st	ENSG00000100003	pretrained_vs_random	pooled_within_gene_pcc	9	False	-0.005066806858211667
Decima sequence-derived	her2st	ENSG00000100003	pretrained_vs_random	section_centered_within_gene_pcc	9	False	-0.0030176699247059327
Decima sequence-derived	her2st	ENSG00000100014	pretrained_vs_constant	pooled_within_gene_pcc	8	False	0.0002365776777129014
Decima sequence-derived	her2st	ENSG00000100014	pretrained_vs_constant	section_centered_within_gene_pcc	8	False	-0.0019188327911052693
Decima sequence-derived	her2st	ENSG00000100014	pretrained_vs_random	pooled_within_gene_pcc	8	False	0.012813270313497785
Decima sequence-derived	her2st	ENSG00000100014	pretrained_vs_random	section_centered_within_gene_pcc	8	False	0.011960132867815896
Decima sequence-derived	her2st	ENSG00000100029	pretrained_vs_constant	pooled_within_gene_pcc	10	False	-0.01912859313453923
Decima sequence-derived	her2st	ENSG00000100029	pretrained_vs_constant	section_centered_within_gene_pcc	10	False	-0.006967704431879042
Decima sequence-derived	her2st	ENSG00000100029	pretrained_vs_random	pooled_within_gene_pcc	10	False	0.006020175293897832
Decima sequence-derived	her2st	ENSG00000100029	pretrained_vs_random	section_centered_within_gene_pcc	10	False	0.011225267825904023
Decima sequence-derived	her2st	ENSG00000100033	pretrained_vs_constant	pooled_within_gene_pcc	2	False
Decima sequence-derived	her2st	ENSG00000100033	pretrained_vs_constant	section_centered_within_gene_pcc	2	False
Decima sequence-derived	her2st	ENSG00000100033	pretrained_vs_random	pooled_within_gene_pcc	2	False
Decima sequence-derived	her2st	ENSG00000100033	pretrained_vs_random	section_centered_within_gene_pcc	2	False
Decima sequence-derived	her2st	ENSG00000100034	pretrained_vs_constant	pooled_within_gene_pcc	8	False	0.021528987255595395
Decima sequence-derived	her2st	ENSG00000100034	pretrained_vs_constant	section_centered_within_gene_pcc	8	False	0.01967648615565214
Decima sequence-derived	her2st	ENSG00000100034	pretrained_vs_random	pooled_within_gene_pcc	8	False	0.032302073802449136
Decima sequence-derived	her2st	ENSG00000100034	pretrained_vs_random	section_centered_within_gene_pcc	8	False	0.029837806299080814
Decima sequence-derived	her2st	ENSG00000100065	pretrained_vs_constant	pooled_within_gene_pcc	5	False	-0.0022220122223027988
Decima sequence-derived	her2st	ENSG00000100065	pretrained_vs_constant	section_centered_within_gene_pcc	5	False	-0.002887264243504999
Decima sequence-derived	her2st	ENSG00000100065	pretrained_vs_random	pooled_within_gene_pcc	5	False	-0.0035871471547846653
Decima sequence-derived	her2st	ENSG00000100065	pretrained_vs_random	section_centered_within_gene_pcc	5	False	-0.004222534504752133
Decima sequence-derived	her2st	ENSG00000100068	pretrained_vs_constant	pooled_within_gene_pcc	4	False	0.0056020727480112316
Decima sequence-derived	her2st	ENSG00000100068	pretrained_vs_constant	section_centered_within_gene_pcc	4	False	0.004296419649659868
Decima sequence-derived	her2st	ENSG00000100068	pretrained_vs_random	pooled_within_gene_pcc	4	False	0.013839577696512931
Decima sequence-derived	her2st	ENSG00000100068	pretrained_vs_random	section_centered_within_gene_pcc	4	False	0.010632630333350102
Decima sequence-derived	her2st	ENSG00000100097	pretrained_vs_constant	pooled_within_gene_pcc	10	False	0.01637132573052717
Decima sequence-derived	her2st	ENSG00000100097	pretrained_vs_constant	section_centered_within_gene_pcc	10	False	0.028929564253989865
Decima sequence-derived	her2st	ENSG00000100097	pretrained_vs_random	pooled_within_gene_pcc	10	False	0.006200151540971667
Decima sequence-derived	her2st	ENSG00000100097	pretrained_vs_random	section_centered_within_gene_pcc	10	False	0.019976553851575332
Decima sequence-derived	her2st	ENSG00000100099	pretrained_vs_constant	pooled_within_gene_pcc	6	False	0.0031818063106743982
Decima sequence-derived	her2st	ENSG00000100099	pretrained_vs_constant	section_centered_within_gene_pcc	6	False	0.004015810527480869
Decima sequence-derived	her2st	ENSG00000100099	pretrained_vs_random	pooled_within_gene_pcc	6	False	0.00488746818975803
Decima sequence-derived	her2st	ENSG00000100099	pretrained_vs_random	section_centered_within_gene_pcc	6	False	0.004967216589726107
Decima sequence-derived	her2st	ENSG00000100106	pretrained_vs_constant	pooled_within_gene_pcc	10	False	0.0015255327568051331
Decima sequence-derived	her2st	ENSG00000100106	pretrained_vs_constant	section_centered_within_gene_pcc	10	False	0.0016449404974984705
Decima sequence-derived	her2st	ENSG00000100106	pretrained_vs_random	pooled_within_gene_pcc	10	False	0.02033046787581781
Decima sequence-derived	her2st	ENSG00000100106	pretrained_vs_random	section_centered_within_gene_pcc	10	False	0.020949438992888203
Decima sequence-derived	her2st	ENSG00000100138	pretrained_vs_constant	pooled_within_gene_pcc	10	False	-0.00428760016015627
Decima sequence-derived	her2st	ENSG00000100138	pretrained_vs_constant	section_centered_within_gene_pcc	10	False	0.0026634906023884166
Decima sequence-derived	her2st	ENSG00000100138	pretrained_vs_random	pooled_within_gene_pcc	10	False	0.003553343858498134
Decima sequence-derived	her2st	ENSG00000100138	pretrained_vs_random	section_centered_within_gene_pcc	10	False	0.005380171746740455
Decima sequence-derived	her2st	ENSG00000100196	pretrained_vs_constant	pooled_within_gene_pcc	9	False	0.0046746366518017335
Decima sequence-derived	her2st	ENSG00000100196	pretrained_vs_constant	section_centered_within_gene_pcc	9	False	-0.0017245263199135996
Decima sequence-derived	her2st	ENSG00000100196	pretrained_vs_random	pooled_within_gene_pcc	9	False	0.007785427461695897
Decima sequence-derived	her2st	ENSG00000100196	pretrained_vs_random	section_centered_within_gene_pcc	9	False	0.0038321162108640727
Decima sequence-derived	her2st	ENSG00000100209	pretrained_vs_constant	pooled_within_gene_pcc	6	False	-0.005321819302855466
Decima sequence-derived	her2st	ENSG00000100209	pretrained_vs_constant	section_centered_within_gene_pcc	6	False	-0.0055118674350925
Decima sequence-derived	her2st	ENSG00000100209	pretrained_vs_random	pooled_within_gene_pcc	6	False	-0.0036303478805213667
Decima sequence-derived	her2st	ENSG00000100209	pretrained_vs_random	section_centered_within_gene_pcc	6	False	-0.0036185902400087664
Decima sequence-derived	her2st	ENSG00000100218	pretrained_vs_constant	pooled_within_gene_pcc	2	False	0.0008727314399703008
Decima sequence-derived	her2st	ENSG00000100218	pretrained_vs_constant	section_centered_within_gene_pcc	2	False	0.000936267459607433
Decima sequence-derived	her2st	ENSG00000100218	pretrained_vs_random	pooled_within_gene_pcc	2	False	-0.00042731575372166597
Decima sequence-derived	her2st	ENSG00000100218	pretrained_vs_random	section_centered_within_gene_pcc	2	False	-0.0001456907264697667
Decima sequence-derived	her2st	ENSG00000100219	pretrained_vs_constant	pooled_within_gene_pcc	10	False	-0.009561364069942421
Decima sequence-derived	her2st	ENSG00000100219	pretrained_vs_constant	section_centered_within_gene_pcc	10	False	-0.0006088061584106907
Decima sequence-derived	her2st	ENSG00000100219	pretrained_vs_random	pooled_within_gene_pcc	10	False	0.04361481812611543
Decima sequence-derived	her2st	ENSG00000100219	pretrained_vs_random	section_centered_within_gene_pcc	10	False	0.05189653932954932
Decima sequence-derived	her2st	ENSG00000100220	pretrained_vs_constant	pooled_within_gene_pcc	9	False	-0.0017969151829997643
Decima sequence-derived	her2st	ENSG00000100220	pretrained_vs_constant	section_centered_within_gene_pcc	9	False	-0.00017296726813589847
Decima sequence-derived	her2st	ENSG00000100220	pretrained_vs_random	pooled_within_gene_pcc	9	False	-0.004409776536878032
Decima sequence-derived	her2st	ENSG00000100220	pretrained_vs_random	section_centered_within_gene_pcc	9	False	-0.002264212460344565
Decima sequence-derived	her2st	ENSG00000100221	pretrained_vs_constant	pooled_within_gene_pcc	9	False	0.010832779961117913
Decima sequence-derived	her2st	ENSG00000100221	pretrained_vs_constant	section_centered_within_gene_pcc	9	False	0.008583326011931939
Decima sequence-derived	her2st	ENSG00000100221	pretrained_vs_random	pooled_within_gene_pcc	9	False	0.004452640267955739
Decima sequence-derived	her2st	ENSG00000100221	pretrained_vs_random	section_centered_within_gene_pcc	9	False	0.0038811042814686594
Decima sequence-derived	her2st	ENSG00000100246	pretrained_vs_constant	pooled_within_gene_pcc	8	False	0.019204932618332938
Decima sequence-derived	her2st	ENSG00000100246	pretrained_vs_constant	section_centered_within_gene_pcc	8	False	0.01834134172647163
Decima sequence-derived	her2st	ENSG00000100246	pretrained_vs_random	pooled_within_gene_pcc	8	False	0.034478893108553205
Decima sequence-derived	her2st	ENSG00000100246	pretrained_vs_random	section_centered_within_gene_pcc	8	False	0.033548657721276
Decima sequence-derived	her2st	ENSG00000100302	pretrained_vs_constant	pooled_within_gene_pcc	6	False	-0.0035393434534490334
Decima sequence-derived	her2st	ENSG00000100302	pretrained_vs_constant	section_centered_within_gene_pcc	6	False	-0.007162454416485231
Decima sequence-derived	her2st	ENSG00000100302	pretrained_vs_random	pooled_within_gene_pcc	6	False	-0.0014167600534136053
Decima sequence-derived	her2st	ENSG00000100302	pretrained_vs_random	section_centered_within_gene_pcc	6	False	-0.0062783771624191674
Decima sequence-derived	her2st	ENSG00000100311	pretrained_vs_constant	pooled_within_gene_pcc	8	False	-0.009383854479138759
Decima sequence-derived	her2st	ENSG00000100311	pretrained_vs_constant	section_centered_within_gene_pcc	8	False	-0.010967531476309198
Decima sequence-derived	her2st	ENSG00000100311	pretrained_vs_random	pooled_within_gene_pcc	8	False	-0.006089746300184699
Decima sequence-derived	her2st	ENSG00000100311	pretrained_vs_random	section_centered_within_gene_pcc	8	False	-0.00871126516286227
Decima sequence-derived	her2st	ENSG00000100314	pretrained_vs_constant	pooled_within_gene_pcc	5	False	-0.0011508432873459974
Decima sequence-derived	her2st	ENSG00000100314	pretrained_vs_constant	section_centered_within_gene_pcc	5	False	-0.0013926704064842338
Decima sequence-derived	her2st	ENSG00000100314	pretrained_vs_random	pooled_within_gene_pcc	5	False	0.003787124377605103
Decima sequence-derived	her2st	ENSG00000100314	pretrained_vs_random	section_centered_within_gene_pcc	5	False	0.003984832263019299
Decima sequence-derived	her2st	ENSG00000100336	pretrained_vs_constant	pooled_within_gene_pcc	5	False	0.0015080740534362997
Decima sequence-derived	her2st	ENSG00000100336	pretrained_vs_constant	section_centered_within_gene_pcc	5	False	-0.007299704469217565
Decima sequence-derived	her2st	ENSG00000100336	pretrained_vs_random	pooled_within_gene_pcc	5	False	0.011175889919030298
Decima sequence-derived	her2st	ENSG00000100336	pretrained_vs_random	section_centered_within_gene_pcc	5	False	0.002059388378653731
Decima sequence-derived	her2st	ENSG00000100348	pretrained_vs_constant	pooled_within_gene_pcc	10	False	0.0027078767666301323
Decima sequence-derived	her2st	ENSG00000100348	pretrained_vs_constant	section_centered_within_gene_pcc	10	False	0.005665142832090769
Decima sequence-derived	her2st	ENSG00000100348	pretrained_vs_random	pooled_within_gene_pcc	10	False	0.012867037673696097
Decima sequence-derived	her2st	ENSG00000100348	pretrained_vs_random	section_centered_within_gene_pcc	10	False	0.012055312006141369
Decima sequence-derived	her2st	ENSG00000100359	pretrained_vs_constant	pooled_within_gene_pcc	10	False	-0.014219168920641267
Decima sequence-derived	her2st	ENSG00000100359	pretrained_vs_constant	section_centered_within_gene_pcc	10	False	-0.005280612194453212
Decima sequence-derived	her2st	ENSG00000100359	pretrained_vs_random	pooled_within_gene_pcc	10	False	-0.009916394234630097
Decima sequence-derived	her2st	ENSG00000100359	pretrained_vs_random	section_centered_within_gene_pcc	10	False	-0.0006052359528299356
Decima sequence-derived	her2st	ENSG00000100364	pretrained_vs_constant	pooled_within_gene_pcc	9	False	0.007888996414564869
Decima sequence-derived	her2st	ENSG00000100364	pretrained_vs_constant	section_centered_within_gene_pcc	9	False	0.011838198646216297
Decima sequence-derived	her2st	ENSG00000100364	pretrained_vs_random	pooled_within_gene_pcc	9	False	0.020464149966075734
Decima sequence-derived	her2st	ENSG00000100364	pretrained_vs_random	section_centered_within_gene_pcc	9	False	0.023505556792760934
Decima sequence-derived	her2st	ENSG00000100368	pretrained_vs_constant	pooled_within_gene_pcc	5	False	0.09477657746010933
Decima sequence-derived	her2st	ENSG00000100368	pretrained_vs_constant	section_centered_within_gene_pcc	5	False	0.08487854132795924
Decima sequence-derived	her2st	ENSG00000100368	pretrained_vs_random	pooled_within_gene_pcc	5	False	0.10099335220334889
Decima sequence-derived	her2st	ENSG00000100368	pretrained_vs_random	section_centered_within_gene_pcc	5	False	0.0906274610187535
Decima sequence-derived	her2st	ENSG00000100372	pretrained_vs_constant	pooled_within_gene_pcc	7	False	0.004076127778363035
Decima sequence-derived	her2st	ENSG00000100372	pretrained_vs_constant	section_centered_within_gene_pcc	7	False	0.004418426610588134
Decima sequence-derived	her2st	ENSG00000100372	pretrained_vs_random	pooled_within_gene_pcc	7	False	0.00985753390726607
Decima sequence-derived	her2st	ENSG00000100372	pretrained_vs_random	section_centered_within_gene_pcc	7	False	0.0103181737553966
Decima sequence-derived	her2st	ENSG00000100387	pretrained_vs_constant	pooled_within_gene_pcc	10	False	0.003734923177454904
Decima sequence-derived	her2st	ENSG00000100387	pretrained_vs_constant	section_centered_within_gene_pcc	10	False	0.0005470481254772249
Decima sequence-derived	her2st	ENSG00000100387	pretrained_vs_random	pooled_within_gene_pcc	10	False	0.012656452072354968
Decima sequence-derived	her2st	ENSG00000100387	pretrained_vs_random	section_centered_within_gene_pcc	10	False	0.011099191914324355
Decima sequence-derived	her2st	ENSG00000100393	pretrained_vs_constant	pooled_within_gene_pcc	8	False	0.011525490662453236
Decima sequence-derived	her2st	ENSG00000100393	pretrained_vs_constant	section_centered_within_gene_pcc	8	False	0.010571230446047464
Decima sequence-derived	her2st	ENSG00000100393	pretrained_vs_random	pooled_within_gene_pcc	8	False	0.0071385424359593315
Decima sequence-derived	her2st	ENSG00000100393	pretrained_vs_random	section_centered_within_gene_pcc	8	False	0.0065319939927799275
Decima sequence-derived	her2st	ENSG00000100395	pretrained_vs_constant	pooled_within_gene_pcc	6	False	0.011721631290567101
Decima sequence-derived	her2st	ENSG00000100395	pretrained_vs_constant	section_centered_within_gene_pcc	6	False	0.01212190359999527
Decima sequence-derived	her2st	ENSG00000100395	pretrained_vs_random	pooled_within_gene_pcc	6	False	0.014075931117394002
Decima sequence-derived	her2st	ENSG00000100395	pretrained_vs_random	section_centered_within_gene_pcc	6	False	0.012954342487159867
Decima sequence-derived	her2st	ENSG00000100441	pretrained_vs_constant	pooled_within_gene_pcc	9	False	0.002530274684346976
Decima sequence-derived	her2st	ENSG00000100441	pretrained_vs_constant	section_centered_within_gene_pcc	9	False	0.0025535251843982567
Decima sequence-derived	her2st	ENSG00000100441	pretrained_vs_random	pooled_within_gene_pcc	9	False	0.013325445625930998
Decima sequence-derived	her2st	ENSG00000100441	pretrained_vs_random	section_centered_within_gene_pcc	9	False	0.013317029114726394
Decima sequence-derived	her2st	ENSG00000100450	pretrained_vs_constant	pooled_within_gene_pcc	5	False	0.0640409865542775
Decima sequence-derived	her2st	ENSG00000100450	pretrained_vs_constant	section_centered_within_gene_pcc	5	False	0.030896924794476904
Decima sequence-derived	her2st	ENSG00000100450	pretrained_vs_random	pooled_within_gene_pcc	5	False	0.07349510735232817
Decima sequence-derived	her2st	ENSG00000100450	pretrained_vs_random	section_centered_within_gene_pcc	5	False	0.036900221507202936
Decima sequence-derived	her2st	ENSG00000100453	pretrained_vs_constant	pooled_within_gene_pcc	5	False	0.1545596397239489
Decima sequence-derived	her2st	ENSG00000100453	pretrained_vs_constant	section_centered_within_gene_pcc	5	False	0.09467717948712494
Decima sequence-derived	her2st	ENSG00000100453	pretrained_vs_random	pooled_within_gene_pcc	5	False	0.1672096107571455
Decima sequence-derived	her2st	ENSG00000100453	pretrained_vs_random	section_centered_within_gene_pcc	5	False	0.10048676410828412
Decima sequence-derived	her2st	ENSG00000100473	pretrained_vs_constant	pooled_within_gene_pcc	3	False	-0.019732863935208733
Decima sequence-derived	her2st	ENSG00000100473	pretrained_vs_constant	section_centered_within_gene_pcc	3	False	-0.0181274069405593
Decima sequence-derived	her2st	ENSG00000100473	pretrained_vs_random	pooled_within_gene_pcc	3	False	-0.005015719045918267
Decima sequence-derived	her2st	ENSG00000100473	pretrained_vs_random	section_centered_within_gene_pcc	3	False	-0.0024114158521389667
Decima sequence-derived	her2st	ENSG00000100490	pretrained_vs_constant	pooled_within_gene_pcc	2	False	-0.004403992054779901
Decima sequence-derived	her2st	ENSG00000100490	pretrained_vs_constant	section_centered_within_gene_pcc	2	False	-0.005144563249287099
Decima sequence-derived	her2st	ENSG00000100490	pretrained_vs_random	pooled_within_gene_pcc	2	False	-0.0077809245109310326
Decima sequence-derived	her2st	ENSG00000100490	pretrained_vs_random	section_centered_within_gene_pcc	2	False	-0.0081827431583741
Decima sequence-derived	her2st	ENSG00000100519	pretrained_vs_constant	pooled_within_gene_pcc	7	False	-0.001965677380626002
Decima sequence-derived	her2st	ENSG00000100519	pretrained_vs_constant	section_centered_within_gene_pcc	7	False	-0.002661405401414435
Decima sequence-derived	her2st	ENSG00000100519	pretrained_vs_random	pooled_within_gene_pcc	7	False	0.004191762876536905
Decima sequence-derived	her2st	ENSG00000100519	pretrained_vs_random	section_centered_within_gene_pcc	7	False	0.004282096518866398
Decima sequence-derived	her2st	ENSG00000100526	pretrained_vs_constant	pooled_within_gene_pcc	5	False	0.015270442105845633
Decima sequence-derived	her2st	ENSG00000100526	pretrained_vs_constant	section_centered_within_gene_pcc	5	False	0.015171613986117166
Decima sequence-derived	her2st	ENSG00000100526	pretrained_vs_random	pooled_within_gene_pcc	5	False	0.010594053204101934
Decima sequence-derived	her2st	ENSG00000100526	pretrained_vs_random	section_centered_within_gene_pcc	5	False	0.010628589204930065
Decima sequence-derived	her2st	ENSG00000100575	pretrained_vs_constant	pooled_within_gene_pcc	8	False	0.003997274879985367
Decima sequence-derived	her2st	ENSG00000100575	pretrained_vs_constant	section_centered_within_gene_pcc	8	False	0.002842930533530602
Decima sequence-derived	her2st	ENSG00000100575	pretrained_vs_random	pooled_within_gene_pcc	8	False	0.011691489252181872
Decima sequence-derived	her2st	ENSG00000100575	pretrained_vs_random	section_centered_within_gene_pcc	8	False	0.009889107365223374
Decima sequence-derived	her2st	ENSG00000100802	pretrained_vs_constant	pooled_within_gene_pcc	5	False	-0.0005625943394801033
Decima sequence-derived	her2st	ENSG00000100802	pretrained_vs_constant	section_centered_within_gene_pcc	5	False	-0.0007228079283711312
Decima sequence-derived	her2st	ENSG00000100802	pretrained_vs_random	pooled_within_gene_pcc	5	False	0.0010601993331522674
Decima sequence-derived	her2st	ENSG00000100802	pretrained_vs_random	section_centered_within_gene_pcc	5	False	0.0010802218809397325
Decima sequence-derived	her2st	ENSG00000100811	pretrained_vs_constant	pooled_within_gene_pcc	9	False	0.0031556257838684376
Decima sequence-derived	her2st	ENSG00000100811	pretrained_vs_constant	section_centered_within_gene_pcc	9	False	6.210220346170026e-05
Decima sequence-derived	her2st	ENSG00000100811	pretrained_vs_random	pooled_within_gene_pcc	9	False	0.003423811188865663
Decima sequence-derived	her2st	ENSG00000100811	pretrained_vs_random	section_centered_within_gene_pcc	9	False	0.0020045107430337003
Decima sequence-derived	her2st	ENSG00000100852	pretrained_vs_constant	pooled_within_gene_pcc	6	False	0.007294098861192501
Decima sequence-derived	her2st	ENSG00000100852	pretrained_vs_constant	section_centered_within_gene_pcc	6	False	0.0015272134801202996
Decima sequence-derived	her2st	ENSG00000100852	pretrained_vs_random	pooled_within_gene_pcc	6	False	0.0016276592881336687
Decima sequence-derived	her2st	ENSG00000100852	pretrained_vs_random	section_centered_within_gene_pcc	6	False	-0.0024474319009808363
Decima sequence-derived	her2st	ENSG00000100883	pretrained_vs_constant	pooled_within_gene_pcc	7	False	0.0068236195396844295
Decima sequence-derived	her2st	ENSG00000100883	pretrained_vs_constant	section_centered_within_gene_pcc	7	False	0.0035347879701287666
Decima sequence-derived	her2st	ENSG00000100883	pretrained_vs_random	pooled_within_gene_pcc	7	False	0.023572674157600993
Decima sequence-derived	her2st	ENSG00000100883	pretrained_vs_random	section_centered_within_gene_pcc	7	False	0.01962605439075947
Decima sequence-derived	her2st	ENSG00000100884	pretrained_vs_constant	pooled_within_gene_pcc	1	False
Decima sequence-derived	her2st	ENSG00000100884	pretrained_vs_constant	section_centered_within_gene_pcc	1	False
Decima sequence-derived	her2st	ENSG00000100884	pretrained_vs_random	pooled_within_gene_pcc	1	False
Decima sequence-derived	her2st	ENSG00000100884	pretrained_vs_random	section_centered_within_gene_pcc	1	False
Decima sequence-derived	her2st	ENSG00000100888	pretrained_vs_constant	pooled_within_gene_pcc	10	False	-0.020525455651756935
Decima sequence-derived	her2st	ENSG00000100888	pretrained_vs_constant	section_centered_within_gene_pcc	10	False	-0.0080023418558352
Decima sequence-derived	her2st	ENSG00000100888	pretrained_vs_random	pooled_within_gene_pcc	10	False	-0.0044885657868485
Decima sequence-derived	her2st	ENSG00000100888	pretrained_vs_random	section_centered_within_gene_pcc	10	False	-0.0006658473275137702
Decima sequence-derived	her2st	ENSG00000100934	pretrained_vs_constant	pooled_within_gene_pcc	6	False	0.003641693803466193
Decima sequence-derived	her2st	ENSG00000100934	pretrained_vs_constant	section_centered_within_gene_pcc	6	False	-0.002655112112669602
Decima sequence-derived	her2st	ENSG00000100934	pretrained_vs_random	pooled_within_gene_pcc	6	False	0.00756101662703106
Decima sequence-derived	her2st	ENSG00000100934	pretrained_vs_random	section_centered_within_gene_pcc	6	False	0.00046568361140533293
Decima sequence-derived	her2st	ENSG00000101003	pretrained_vs_constant	pooled_within_gene_pcc	5	False	0.029680770503693468
Decima sequence-derived	her2st	ENSG00000101003	pretrained_vs_constant	section_centered_within_gene_pcc	5	False	0.028998907436846633
Decima sequence-derived	her2st	ENSG00000101003	pretrained_vs_random	pooled_within_gene_pcc	5	False	0.020238294252376703
Decima sequence-derived	her2st	ENSG00000101003	pretrained_vs_random	section_centered_within_gene_pcc	5	False	0.021335952621647263
Decima sequence-derived	her2st	ENSG00000101049	pretrained_vs_constant	pooled_within_gene_pcc	2	False	0.010680735218043767
Decima sequence-derived	her2st	ENSG00000101049	pretrained_vs_constant	section_centered_within_gene_pcc	2	False	0.012330992508181001
Decima sequence-derived	her2st	ENSG00000101049	pretrained_vs_random	pooled_within_gene_pcc	2	False	0.013627567880589967
