## Supplementary material for "Pretrained gene representations transfer mean expression more broadly than spatial patterns in virtual spatial transcriptomics": Source Data: figure_5_within_representation_effects_per_run.tsv

representation	cohort	seed	contrast	endpoint	effect
Decima sequence-derived	hippocampus_donor_disjoint	42	pretrained_vs_random	full_matrix_pcc	0.3718240120699674
Decima sequence-derived	hippocampus_donor_disjoint	42	pretrained_vs_random	overall_mse	0.4968647569803686
Decima sequence-derived	hippocampus_donor_disjoint	42	pretrained_vs_random	gene_mean_pcc	0.7947981641259368
Decima sequence-derived	hippocampus_donor_disjoint	42	pretrained_vs_random	gene_mean_rmse	0.3466969124966468
Decima sequence-derived	hippocampus_donor_disjoint	42	pretrained_vs_random	gene_mean_mse	0.4606673588836151
Decima sequence-derived	hippocampus_donor_disjoint	42	pretrained_vs_random	mean_within_gene_pcc	0.0124556692906598
Decima sequence-derived	hippocampus_donor_disjoint	42	pretrained_vs_random	centered_full_matrix_pcc	0.0741888012381898
Decima sequence-derived	hippocampus_donor_disjoint	42	pretrained_vs_random	centered_rmse	0.0131437347519935
Decima sequence-derived	hippocampus_donor_disjoint	42	pretrained_vs_random	centered_mse	0.0361973980967538
Decima sequence-derived	hippocampus_donor_disjoint	42	pretrained_vs_random	section_centered_mean_within_gene_pcc	0.0121106938856725
Decima sequence-derived	hippocampus_donor_disjoint	42	pretrained_vs_random	gene_mean_share_of_mse_reduction	0.9271483887954975
Decima sequence-derived	hippocampus_donor_disjoint	42	pretrained_vs_constant	full_matrix_pcc	0.3234366897347023
Decima sequence-derived	hippocampus_donor_disjoint	42	pretrained_vs_constant	overall_mse	0.4295024320728435
Decima sequence-derived	hippocampus_donor_disjoint	42	pretrained_vs_constant	gene_mean_pcc
Decima sequence-derived	hippocampus_donor_disjoint	42	pretrained_vs_constant	gene_mean_rmse	0.3129716896212931
Decima sequence-derived	hippocampus_donor_disjoint	42	pretrained_vs_constant	gene_mean_mse	0.4053005285706558
Decima sequence-derived	hippocampus_donor_disjoint	42	pretrained_vs_constant	mean_within_gene_pcc	-0.0006246322125958
Decima sequence-derived	hippocampus_donor_disjoint	42	pretrained_vs_constant	centered_full_matrix_pcc	0.0469048527869078
Decima sequence-derived	hippocampus_donor_disjoint	42	pretrained_vs_constant	centered_rmse	0.0088018952554453
Decima sequence-derived	hippocampus_donor_disjoint	42	pretrained_vs_constant	centered_mse	0.0242019035021878
Decima sequence-derived	hippocampus_donor_disjoint	42	pretrained_vs_constant	section_centered_mean_within_gene_pcc	-0.0010375393698561
Decima sequence-derived	hippocampus_donor_disjoint	42	pretrained_vs_constant	gene_mean_share_of_mse_reduction	0.9436513004469248
Decima sequence-derived	hippocampus_donor_disjoint	123	pretrained_vs_random	full_matrix_pcc	0.3656829094036297
Decima sequence-derived	hippocampus_donor_disjoint	123	pretrained_vs_random	overall_mse	0.4968033948330626
Decima sequence-derived	hippocampus_donor_disjoint	123	pretrained_vs_random	gene_mean_pcc	0.7765489635442079
Decima sequence-derived	hippocampus_donor_disjoint	123	pretrained_vs_random	gene_mean_rmse	0.3510752931179211
Decima sequence-derived	hippocampus_donor_disjoint	123	pretrained_vs_random	gene_mean_mse	0.4639109746372628
Decima sequence-derived	hippocampus_donor_disjoint	123	pretrained_vs_random	mean_within_gene_pcc	0.0074329152136129
Decima sequence-derived	hippocampus_donor_disjoint	123	pretrained_vs_random	centered_full_matrix_pcc	0.0705484107663064
Decima sequence-derived	hippocampus_donor_disjoint	123	pretrained_vs_random	centered_rmse	0.0119401756393711
Decima sequence-derived	hippocampus_donor_disjoint	123	pretrained_vs_random	centered_mse	0.0328924201957991
Decima sequence-derived	hippocampus_donor_disjoint	123	pretrained_vs_random	section_centered_mean_within_gene_pcc	0.0080708918196429
Decima sequence-derived	hippocampus_donor_disjoint	123	pretrained_vs_random	gene_mean_share_of_mse_reduction	0.93379187715323
Decima sequence-derived	hippocampus_donor_disjoint	123	pretrained_vs_constant	full_matrix_pcc	0.3283136604225724
Decima sequence-derived	hippocampus_donor_disjoint	123	pretrained_vs_constant	overall_mse	0.4423963036774583
Decima sequence-derived	hippocampus_donor_disjoint	123	pretrained_vs_constant	gene_mean_pcc
Decima sequence-derived	hippocampus_donor_disjoint	123	pretrained_vs_constant	gene_mean_rmse	0.3229467465784144
Decima sequence-derived	hippocampus_donor_disjoint	123	pretrained_vs_constant	gene_mean_mse	0.4176578840541763
Decima sequence-derived	hippocampus_donor_disjoint	123	pretrained_vs_constant	mean_within_gene_pcc	-0.0030394653308292
Decima sequence-derived	hippocampus_donor_disjoint	123	pretrained_vs_constant	centered_full_matrix_pcc	0.0494442453214687
Decima sequence-derived	hippocampus_donor_disjoint	123	pretrained_vs_constant	centered_rmse	0.008989845168869
Decima sequence-derived	hippocampus_donor_disjoint	123	pretrained_vs_constant	centered_mse	0.0247384196232818
Decima sequence-derived	hippocampus_donor_disjoint	123	pretrained_vs_constant	section_centered_mean_within_gene_pcc	-0.001476063251425
Decima sequence-derived	hippocampus_donor_disjoint	123	pretrained_vs_constant	gene_mean_share_of_mse_reduction	0.9440808627521486
Decima sequence-derived	hippocampus_donor_disjoint	456	pretrained_vs_random	full_matrix_pcc	0.3696240438515057
Decima sequence-derived	hippocampus_donor_disjoint	456	pretrained_vs_random	overall_mse	0.4934614042128524
Decima sequence-derived	hippocampus_donor_disjoint	456	pretrained_vs_random	gene_mean_pcc	0.8002480967640498
Decima sequence-derived	hippocampus_donor_disjoint	456	pretrained_vs_random	gene_mean_rmse	0.3445855555514377
Decima sequence-derived	hippocampus_donor_disjoint	456	pretrained_vs_random	gene_mean_mse	0.4588750214776034
Decima sequence-derived	hippocampus_donor_disjoint	456	pretrained_vs_random	mean_within_gene_pcc	0.0056542469783491
Decima sequence-derived	hippocampus_donor_disjoint	456	pretrained_vs_random	centered_full_matrix_pcc	0.0670784393827814
Decima sequence-derived	hippocampus_donor_disjoint	456	pretrained_vs_random	centered_rmse	0.0125677869285658
Decima sequence-derived	hippocampus_donor_disjoint	456	pretrained_vs_random	centered_mse	0.034586382735249
Decima sequence-derived	hippocampus_donor_disjoint	456	pretrained_vs_random	section_centered_mean_within_gene_pcc	0.0056914231838256
Decima sequence-derived	hippocampus_donor_disjoint	456	pretrained_vs_random	gene_mean_share_of_mse_reduction	0.9299106628401472
Decima sequence-derived	hippocampus_donor_disjoint	456	pretrained_vs_constant	full_matrix_pcc	0.3209242146304862
Decima sequence-derived	hippocampus_donor_disjoint	456	pretrained_vs_constant	overall_mse	0.4311250714917696
Decima sequence-derived	hippocampus_donor_disjoint	456	pretrained_vs_constant	gene_mean_pcc
Decima sequence-derived	hippocampus_donor_disjoint	456	pretrained_vs_constant	gene_mean_rmse	0.312913530329892
Decima sequence-derived	hippocampus_donor_disjoint	456	pretrained_vs_constant	gene_mean_mse	0.406787659219247
Decima sequence-derived	hippocampus_donor_disjoint	456	pretrained_vs_constant	mean_within_gene_pcc	-0.003743223172458
Decima sequence-derived	hippocampus_donor_disjoint	456	pretrained_vs_constant	centered_full_matrix_pcc	0.0440743575741978
Decima sequence-derived	hippocampus_donor_disjoint	456	pretrained_vs_constant	centered_rmse	0.0088555246723187
Decima sequence-derived	hippocampus_donor_disjoint	456	pretrained_vs_constant	centered_mse	0.0243374122725226
Decima sequence-derived	hippocampus_donor_disjoint	456	pretrained_vs_constant	section_centered_mean_within_gene_pcc	-0.003861488177261
Decima sequence-derived	hippocampus_donor_disjoint	456	pretrained_vs_constant	gene_mean_share_of_mse_reduction	0.9435490675865572
Decima sequence-derived	dlpfc	42	pretrained_vs_random	full_matrix_pcc	0.423809625858065
Decima sequence-derived	dlpfc	42	pretrained_vs_random	overall_mse	0.7614826523473113
Decima sequence-derived	dlpfc	42	pretrained_vs_random	gene_mean_pcc	0.8218836733977183
Decima sequence-derived	dlpfc	42	pretrained_vs_random	gene_mean_rmse	0.4504458464661438
Decima sequence-derived	dlpfc	42	pretrained_vs_random	gene_mean_mse	0.7268746693386468
Decima sequence-derived	dlpfc	42	pretrained_vs_random	mean_within_gene_pcc	0.0053259383691559
Decima sequence-derived	dlpfc	42	pretrained_vs_random	centered_full_matrix_pcc	0.064178539545069
Decima sequence-derived	dlpfc	42	pretrained_vs_random	centered_rmse	0.0115174643786231
Decima sequence-derived	dlpfc	42	pretrained_vs_random	centered_mse	0.0346079830086649
Decima sequence-derived	dlpfc	42	pretrained_vs_random	section_centered_mean_within_gene_pcc	0.0089484958998902
Decima sequence-derived	dlpfc	42	pretrained_vs_random	gene_mean_share_of_mse_reduction	0.9545518431680832
Decima sequence-derived	dlpfc	42	pretrained_vs_constant	full_matrix_pcc	0.3654326866949694
Decima sequence-derived	dlpfc	42	pretrained_vs_constant	overall_mse	0.6301478724926439
Decima sequence-derived	dlpfc	42	pretrained_vs_constant	gene_mean_pcc
Decima sequence-derived	dlpfc	42	pretrained_vs_constant	gene_mean_rmse	0.3890014833526487
Decima sequence-derived	dlpfc	42	pretrained_vs_constant	gene_mean_mse	0.6038212880441183
Decima sequence-derived	dlpfc	42	pretrained_vs_constant	mean_within_gene_pcc	0.001797320851865
Decima sequence-derived	dlpfc	42	pretrained_vs_constant	centered_full_matrix_pcc	0.0453434167887128
Decima sequence-derived	dlpfc	42	pretrained_vs_constant	centered_rmse	0.0087694522053878
Decima sequence-derived	dlpfc	42	pretrained_vs_constant	centered_mse	0.026326584448526
Decima sequence-derived	dlpfc	42	pretrained_vs_constant	section_centered_mean_within_gene_pcc	0.004749990484087
Decima sequence-derived	dlpfc	42	pretrained_vs_constant	gene_mean_share_of_mse_reduction	0.9582215768746676
Decima sequence-derived	dlpfc	123	pretrained_vs_random	full_matrix_pcc	0.4061042030533546
Decima sequence-derived	dlpfc	123	pretrained_vs_random	overall_mse	0.7361611750685073
Decima sequence-derived	dlpfc	123	pretrained_vs_random	gene_mean_pcc	0.7824161461531784
Decima sequence-derived	dlpfc	123	pretrained_vs_random	gene_mean_rmse	0.4334842706216748
Decima sequence-derived	dlpfc	123	pretrained_vs_random	gene_mean_mse	0.7000239534430697
Decima sequence-derived	dlpfc	123	pretrained_vs_random	mean_within_gene_pcc	0.0071563755625585
Decima sequence-derived	dlpfc	123	pretrained_vs_random	centered_full_matrix_pcc	0.0646360592119212
Decima sequence-derived	dlpfc	123	pretrained_vs_random	centered_rmse	0.0120323507075223
Decima sequence-derived	dlpfc	123	pretrained_vs_random	centered_mse	0.0361372216254376
Decima sequence-derived	dlpfc	123	pretrained_vs_random	section_centered_mean_within_gene_pcc	0.006534114694175
Decima sequence-derived	dlpfc	123	pretrained_vs_random	gene_mean_share_of_mse_reduction	0.9509112639333708
Decima sequence-derived	dlpfc	123	pretrained_vs_constant	full_matrix_pcc	0.3638844240206709
Decima sequence-derived	dlpfc	123	pretrained_vs_constant	overall_mse	0.6288539998694631
Decima sequence-derived	dlpfc	123	pretrained_vs_constant	gene_mean_pcc
Decima sequence-derived	dlpfc	123	pretrained_vs_constant	gene_mean_rmse	0.3830077015950038
Decima sequence-derived	dlpfc	123	pretrained_vs_constant	gene_mean_mse	0.5991775680233244
Decima sequence-derived	dlpfc	123	pretrained_vs_constant	mean_within_gene_pcc	0.0052156988965195
Decima sequence-derived	dlpfc	123	pretrained_vs_constant	centered_full_matrix_pcc	0.0501585370714753
Decima sequence-derived	dlpfc	123	pretrained_vs_constant	centered_rmse	0.0098882074034296
Decima sequence-derived	dlpfc	123	pretrained_vs_constant	centered_mse	0.0296764318461386
Decima sequence-derived	dlpfc	123	pretrained_vs_constant	section_centered_mean_within_gene_pcc	0.0043680320214275
Decima sequence-derived	dlpfc	123	pretrained_vs_constant	gene_mean_share_of_mse_reduction	0.9528087094106122
Decima sequence-derived	dlpfc	456	pretrained_vs_random	full_matrix_pcc	0.4154338050151251
Decima sequence-derived	dlpfc	456	pretrained_vs_random	overall_mse	0.7241494997716615
Decima sequence-derived	dlpfc	456	pretrained_vs_random	gene_mean_pcc	0.8068325717177157
Decima sequence-derived	dlpfc	456	pretrained_vs_random	gene_mean_rmse	0.4305645155775564
Decima sequence-derived	dlpfc	456	pretrained_vs_random	gene_mean_mse	0.702956958604998
Decima sequence-derived	dlpfc	456	pretrained_vs_random	mean_within_gene_pcc	-0.0001591882439816
Decima sequence-derived	dlpfc	456	pretrained_vs_random	centered_full_matrix_pcc	0.0518537595125596
Decima sequence-derived	dlpfc	456	pretrained_vs_random	centered_rmse	0.0070411296893353
Decima sequence-derived	dlpfc	456	pretrained_vs_random	centered_mse	0.0211925411666635
Decima sequence-derived	dlpfc	456	pretrained_vs_random	section_centered_mean_within_gene_pcc	0.0067359209206263
Decima sequence-derived	dlpfc	456	pretrained_vs_random	gene_mean_share_of_mse_reduction	0.970734577358203
Decima sequence-derived	dlpfc	456	pretrained_vs_constant	full_matrix_pcc	0.3625939931014743
Decima sequence-derived	dlpfc	456	pretrained_vs_constant	overall_mse	0.6000286504085883
Decima sequence-derived	dlpfc	456	pretrained_vs_constant	gene_mean_pcc
Decima sequence-derived	dlpfc	456	pretrained_vs_constant	gene_mean_rmse	0.3717392597857039
Decima sequence-derived	dlpfc	456	pretrained_vs_constant	gene_mean_mse	0.5850488212035688
Decima sequence-derived	dlpfc	456	pretrained_vs_constant	mean_within_gene_pcc	-1.2136554966513112e-05
Decima sequence-derived	dlpfc	456	pretrained_vs_constant	centered_full_matrix_pcc	0.036847493231241
Decima sequence-derived	dlpfc	456	pretrained_vs_constant	centered_rmse	0.0049803930732335
Decima sequence-derived	dlpfc	456	pretrained_vs_constant	centered_mse	0.0149798292050196
Decima sequence-derived	dlpfc	456	pretrained_vs_constant	section_centered_mean_within_gene_pcc	0.0027969867770922
Decima sequence-derived	dlpfc	456	pretrained_vs_constant	gene_mean_share_of_mse_reduction	0.9750348100964528
Decima sequence-derived	nac	42	pretrained_vs_random	full_matrix_pcc	0.3718648553516199
Decima sequence-derived	nac	42	pretrained_vs_random	overall_mse	0.52492861229149
Decima sequence-derived	nac	42	pretrained_vs_random	gene_mean_pcc	0.7771885693204366
Decima sequence-derived	nac	42	pretrained_vs_random	gene_mean_rmse	0.3340113931789971
Decima sequence-derived	nac	42	pretrained_vs_random	gene_mean_mse	0.5049995557834853
Decima sequence-derived	nac	42	pretrained_vs_random	mean_within_gene_pcc	0.0035841925988269
Decima sequence-derived	nac	42	pretrained_vs_random	centered_full_matrix_pcc	0.068751778357242
Decima sequence-derived	nac	42	pretrained_vs_random	centered_rmse	0.0067384445900429
Decima sequence-derived	nac	42	pretrained_vs_random	centered_mse	0.0199290565080043
Decima sequence-derived	nac	42	pretrained_vs_random	section_centered_mean_within_gene_pcc	0.0036681028915627
Decima sequence-derived	nac	42	pretrained_vs_random	gene_mean_share_of_mse_reduction	0.962034729977839
Decima sequence-derived	nac	42	pretrained_vs_constant	full_matrix_pcc	0.3259021217937569
Decima sequence-derived	nac	42	pretrained_vs_constant	overall_mse	0.4455734347479416
Decima sequence-derived	nac	42	pretrained_vs_constant	gene_mean_pcc
Decima sequence-derived	nac	42	pretrained_vs_constant	gene_mean_rmse	0.294214219034252
Decima sequence-derived	nac	42	pretrained_vs_constant	gene_mean_mse	0.4331203926083685
Decima sequence-derived	nac	42	pretrained_vs_constant	mean_within_gene_pcc	-0.0009726357729518
Decima sequence-derived	nac	42	pretrained_vs_constant	centered_full_matrix_pcc	0.0497692700443888
Decima sequence-derived	nac	42	pretrained_vs_constant	centered_rmse	0.0042142394103186
Decima sequence-derived	nac	42	pretrained_vs_constant	centered_mse	0.0124530421395734
Decima sequence-derived	nac	42	pretrained_vs_constant	section_centered_mean_within_gene_pcc	-0.0006187171853715
Decima sequence-derived	nac	42	pretrained_vs_constant	gene_mean_share_of_mse_reduction	0.972051650371352
Decima sequence-derived	nac	123	pretrained_vs_random	full_matrix_pcc	0.3562784559711072
Decima sequence-derived	nac	123	pretrained_vs_random	overall_mse	0.490419252815014
Decima sequence-derived	nac	123	pretrained_vs_random	gene_mean_pcc	0.743394940416425
Decima sequence-derived	nac	123	pretrained_vs_random	gene_mean_rmse	0.3026483209783943
Decima sequence-derived	nac	123	pretrained_vs_random	gene_mean_mse	0.4642280402885036
Decima sequence-derived	nac	123	pretrained_vs_random	mean_within_gene_pcc	0.0035447178998453
Decima sequence-derived	nac	123	pretrained_vs_random	centered_full_matrix_pcc	0.0650158926259893
Decima sequence-derived	nac	123	pretrained_vs_random	centered_rmse	0.0088592216253546
Decima sequence-derived	nac	123	pretrained_vs_random	centered_mse	0.0261912125265104
Decima sequence-derived	nac	123	pretrained_vs_random	section_centered_mean_within_gene_pcc	0.0032029839830384
Decima sequence-derived	nac	123	pretrained_vs_random	gene_mean_share_of_mse_reduction	0.9465942407926028
Decima sequence-derived	nac	123	pretrained_vs_constant	full_matrix_pcc	0.3273318674580882
Decima sequence-derived	nac	123	pretrained_vs_constant	overall_mse	0.4305169751279702
Decima sequence-derived	nac	123	pretrained_vs_constant	gene_mean_pcc
Decima sequence-derived	nac	123	pretrained_vs_constant	gene_mean_rmse	0.2729510354254467
Decima sequence-derived	nac	123	pretrained_vs_constant	gene_mean_mse	0.4105698831516192
Decima sequence-derived	nac	123	pretrained_vs_constant	mean_within_gene_pcc	0.0015697812369775
Decima sequence-derived	nac	123	pretrained_vs_constant	centered_full_matrix_pcc	0.0521394042584427
Decima sequence-derived	nac	123	pretrained_vs_constant	centered_rmse	0.0067519500721808
Decima sequence-derived	nac	123	pretrained_vs_constant	centered_mse	0.0199470919763511
Decima sequence-derived	nac	123	pretrained_vs_constant	section_centered_mean_within_gene_pcc	0.0019812886077313
Decima sequence-derived	nac	123	pretrained_vs_constant	gene_mean_share_of_mse_reduction	0.9536671185371453
Decima sequence-derived	nac	456	pretrained_vs_random	full_matrix_pcc	0.373717124309442
Decima sequence-derived	nac	456	pretrained_vs_random	overall_mse	0.5011395238629968
Decima sequence-derived	nac	456	pretrained_vs_random	gene_mean_pcc	0.7761616814760733
Decima sequence-derived	nac	456	pretrained_vs_random	gene_mean_rmse	0.3136314485577841
Decima sequence-derived	nac	456	pretrained_vs_random	gene_mean_mse	0.4804564962525222
Decima sequence-derived	nac	456	pretrained_vs_random	mean_within_gene_pcc	0.0035893364439689
Decima sequence-derived	nac	456	pretrained_vs_random	centered_full_matrix_pcc	0.0678922186963356
Decima sequence-derived	nac	456	pretrained_vs_random	centered_rmse	0.0069956049166688
Decima sequence-derived	nac	456	pretrained_vs_random	centered_mse	0.0206830276104743
Decima sequence-derived	nac	456	pretrained_vs_random	section_centered_mean_within_gene_pcc	0.0042637176004817
Decima sequence-derived	nac	456	pretrained_vs_random	gene_mean_share_of_mse_reduction	0.9587280056239808
Decima sequence-derived	nac	456	pretrained_vs_constant	full_matrix_pcc	0.3347848176388063
Decima sequence-derived	nac	456	pretrained_vs_constant	overall_mse	0.4198610586651083
Decima sequence-derived	nac	456	pretrained_vs_constant	gene_mean_pcc
Decima sequence-derived	nac	456	pretrained_vs_constant	gene_mean_rmse	0.2723442404375581
Decima sequence-derived	nac	456	pretrained_vs_constant	gene_mean_mse	0.4059636990125106
Decima sequence-derived	nac	456	pretrained_vs_constant	mean_within_gene_pcc	0.0018280440609819
Decima sequence-derived	nac	456	pretrained_vs_constant	centered_full_matrix_pcc	0.0543789586677641
Decima sequence-derived	nac	456	pretrained_vs_constant	centered_rmse	0.0047041394317395
Decima sequence-derived	nac	456	pretrained_vs_constant	centered_mse	0.013897359652597
Decima sequence-derived	nac	456	pretrained_vs_constant	section_centered_mean_within_gene_pcc	0.0026879000082024
Decima sequence-derived	nac	456	pretrained_vs_constant	gene_mean_share_of_mse_reduction	0.9669000985783666
Decima sequence-derived	her2st	42	pretrained_vs_random	full_matrix_pcc	0.3153455754248342
Decima sequence-derived	her2st	42	pretrained_vs_random	overall_mse	0.4243582484285939
Decima sequence-derived	her2st	42	pretrained_vs_random	gene_mean_pcc	0.7282870133498037
Decima sequence-derived	her2st	42	pretrained_vs_random	gene_mean_rmse	0.2805277258919387
Decima sequence-derived	her2st	42	pretrained_vs_random	gene_mean_mse	0.3777568005679929
Decima sequence-derived	her2st	42	pretrained_vs_random	mean_within_gene_pcc	0.009519203803456
Decima sequence-derived	her2st	42	pretrained_vs_random	centered_full_matrix_pcc	0.062279788258279
Decima sequence-derived	her2st	42	pretrained_vs_random	centered_rmse	0.0164176528362405
Decima sequence-derived	her2st	42	pretrained_vs_random	centered_mse	0.0466014478606007
Decima sequence-derived	her2st	42	pretrained_vs_random	section_centered_mean_within_gene_pcc	0.0083113064168108
Decima sequence-derived	her2st	42	pretrained_vs_random	gene_mean_share_of_mse_reduction	0.8901837114438872
Decima sequence-derived	her2st	42	pretrained_vs_constant	full_matrix_pcc	0.2793876543063752
Decima sequence-derived	her2st	42	pretrained_vs_constant	overall_mse	0.3335038188670989
Decima sequence-derived	her2st	42	pretrained_vs_constant	gene_mean_pcc
Decima sequence-derived	her2st	42	pretrained_vs_constant	gene_mean_rmse	0.2383052585223302
Decima sequence-derived	her2st	42	pretrained_vs_constant	gene_mean_mse	0.3108384662113025
Decima sequence-derived	her2st	42	pretrained_vs_constant	mean_within_gene_pcc	0.0034447077797464
Decima sequence-derived	her2st	42	pretrained_vs_constant	centered_full_matrix_pcc	0.0441600150173429
Decima sequence-derived	her2st	42	pretrained_vs_constant	centered_rmse	0.0080087111398625
Decima sequence-derived	her2st	42	pretrained_vs_constant	centered_mse	0.0226653526557962
Decima sequence-derived	her2st	42	pretrained_vs_constant	section_centered_mean_within_gene_pcc	0.0018450382010996
Decima sequence-derived	her2st	42	pretrained_vs_constant	gene_mean_share_of_mse_reduction	0.93203870128747
Decima sequence-derived	her2st	123	pretrained_vs_random	full_matrix_pcc	0.3230647053322147
Decima sequence-derived	her2st	123	pretrained_vs_random	overall_mse	0.5046051894825698
Decima sequence-derived	her2st	123	pretrained_vs_random	gene_mean_pcc	0.7387739582072825
Decima sequence-derived	her2st	123	pretrained_vs_random	gene_mean_rmse	0.3151043719615251
Decima sequence-derived	her2st	123	pretrained_vs_random	gene_mean_mse	0.4550526251697042
Decima sequence-derived	her2st	123	pretrained_vs_random	mean_within_gene_pcc	0.0092064443394537
Decima sequence-derived	her2st	123	pretrained_vs_random	centered_full_matrix_pcc	0.0665995425571505
Decima sequence-derived	her2st	123	pretrained_vs_random	centered_rmse	0.0173890861003191
Decima sequence-derived	her2st	123	pretrained_vs_random	centered_mse	0.0495525643128655
Decima sequence-derived	her2st	123	pretrained_vs_random	section_centered_mean_within_gene_pcc	0.0084368124585279
Decima sequence-derived	her2st	123	pretrained_vs_random	gene_mean_share_of_mse_reduction	0.9017993366979092
Decima sequence-derived	her2st	123	pretrained_vs_constant	full_matrix_pcc	0.2702626294728636
Decima sequence-derived	her2st	123	pretrained_vs_constant	overall_mse	0.30586132512741
Decima sequence-derived	her2st	123	pretrained_vs_constant	gene_mean_pcc
Decima sequence-derived	her2st	123	pretrained_vs_constant	gene_mean_rmse	0.2161732030831545
Decima sequence-derived	her2st	123	pretrained_vs_constant	gene_mean_mse	0.290796590805597
Decima sequence-derived	her2st	123	pretrained_vs_constant	mean_within_gene_pcc	0.0052564490866587
Decima sequence-derived	her2st	123	pretrained_vs_constant	centered_full_matrix_pcc	0.0455706771491147
Decima sequence-derived	her2st	123	pretrained_vs_constant	centered_rmse	0.0053090529101131
Decima sequence-derived	her2st	123	pretrained_vs_constant	centered_mse	0.0150647343218137
Decima sequence-derived	her2st	123	pretrained_vs_constant	section_centered_mean_within_gene_pcc	0.005044916316
Decima sequence-derived	her2st	123	pretrained_vs_constant	gene_mean_share_of_mse_reduction	0.9507465211054794
Decima sequence-derived	her2st	456	pretrained_vs_random	full_matrix_pcc	0.3198084610161963
Decima sequence-derived	her2st	456	pretrained_vs_random	overall_mse	0.4205413865086052
Decima sequence-derived	her2st	456	pretrained_vs_random	gene_mean_pcc	0.7529069893542399
Decima sequence-derived	her2st	456	pretrained_vs_random	gene_mean_rmse	0.2915753957653056
Decima sequence-derived	her2st	456	pretrained_vs_random	gene_mean_mse	0.4059204587249468
Decima sequence-derived	her2st	456	pretrained_vs_random	mean_within_gene_pcc	0.0087794844541528
Decima sequence-derived	her2st	456	pretrained_vs_random	centered_full_matrix_pcc	0.0607052106007869
Decima sequence-derived	her2st	456	pretrained_vs_random	centered_rmse	0.005128377535934
Decima sequence-derived	her2st	456	pretrained_vs_random	centered_mse	0.0146209277836586
Decima sequence-derived	her2st	456	pretrained_vs_random	section_centered_mean_within_gene_pcc	0.0078797063208564
Decima sequence-derived	her2st	456	pretrained_vs_random	gene_mean_share_of_mse_reduction	0.9652330822774818
Decima sequence-derived	her2st	456	pretrained_vs_constant	full_matrix_pcc	0.2722141434812466
Decima sequence-derived	her2st	456	pretrained_vs_constant	overall_mse	0.3020438831729044
Decima sequence-derived	her2st	456	pretrained_vs_constant	gene_mean_pcc
Decima sequence-derived	her2st	456	pretrained_vs_constant	gene_mean_rmse	0.2329476051888661
Decima sequence-derived	her2st	456	pretrained_vs_constant	gene_mean_mse	0.3106438183147017
Decima sequence-derived	her2st	456	pretrained_vs_constant	mean_within_gene_pcc	0.0051599808239604
Decima sequence-derived	her2st	456	pretrained_vs_constant	centered_full_matrix_pcc	0.0448817108775835
Decima sequence-derived	her2st	456	pretrained_vs_constant	centered_rmse	-0.0030251300352002
Decima sequence-derived	her2st	456	pretrained_vs_constant	centered_mse	-0.0085999351417975
Decima sequence-derived	her2st	456	pretrained_vs_constant	section_centered_mean_within_gene_pcc	0.0040093323396501
Decima sequence-derived	her2st	456	pretrained_vs_constant	gene_mean_share_of_mse_reduction	1.028472469137454
scGPT whole-human gene-token	hippocampus_donor_disjoint	42	pretrained_vs_random	full_matrix_pcc	0.4451104091067821
scGPT whole-human gene-token	hippocampus_donor_disjoint	42	pretrained_vs_random	overall_mse	0.6755048102830479
scGPT whole-human gene-token	hippocampus_donor_disjoint	42	pretrained_vs_random	gene_mean_pcc	0.9504025317020732
scGPT whole-human gene-token	hippocampus_donor_disjoint	42	pretrained_vs_random	gene_mean_rmse	0.5519238403926157
scGPT whole-human gene-token	hippocampus_donor_disjoint	42	pretrained_vs_random	gene_mean_mse	0.6231356641355696
scGPT whole-human gene-token	hippocampus_donor_disjoint	42	pretrained_vs_random	mean_within_gene_pcc	0.012166365453582
scGPT whole-human gene-token	hippocampus_donor_disjoint	42	pretrained_vs_random	centered_full_matrix_pcc	0.0925026890359378
scGPT whole-human gene-token	hippocampus_donor_disjoint	42	pretrained_vs_random	centered_rmse	0.0190587799874628
scGPT whole-human gene-token	hippocampus_donor_disjoint	42	pretrained_vs_random	centered_mse	0.0523691461474788
scGPT whole-human gene-token	hippocampus_donor_disjoint	42	pretrained_vs_random	section_centered_mean_within_gene_pcc	0.0122408945672785
scGPT whole-human gene-token	hippocampus_donor_disjoint	42	pretrained_vs_random	gene_mean_share_of_mse_reduction	0.9224740588811874
scGPT whole-human gene-token	hippocampus_donor_disjoint	42	pretrained_vs_constant	full_matrix_pcc	0.3971751698903775
scGPT whole-human gene-token	hippocampus_donor_disjoint	42	pretrained_vs_constant	overall_mse	0.6047950350642894
scGPT whole-human gene-token	hippocampus_donor_disjoint	42	pretrained_vs_constant	gene_mean_pcc
scGPT whole-human gene-token	hippocampus_donor_disjoint	42	pretrained_vs_constant	gene_mean_rmse	0.5155308434990266
scGPT whole-human gene-token	hippocampus_donor_disjoint	42	pretrained_vs_constant	gene_mean_mse	0.5632853583069607
scGPT whole-human gene-token	hippocampus_donor_disjoint	42	pretrained_vs_constant	mean_within_gene_pcc	0.0014686267445076
scGPT whole-human gene-token	hippocampus_donor_disjoint	42	pretrained_vs_constant	centered_full_matrix_pcc	0.0701754321868932
scGPT whole-human gene-token	hippocampus_donor_disjoint	42	pretrained_vs_constant	centered_rmse	0.0151283172353386
scGPT whole-human gene-token	hippocampus_donor_disjoint	42	pretrained_vs_constant	centered_mse	0.0415096767573288
scGPT whole-human gene-token	hippocampus_donor_disjoint	42	pretrained_vs_constant	section_centered_mean_within_gene_pcc	0.0025125197185535
scGPT whole-human gene-token	hippocampus_donor_disjoint	42	pretrained_vs_constant	gene_mean_share_of_mse_reduction	0.9313657117689196
scGPT whole-human gene-token	hippocampus_donor_disjoint	42	pretrained_vs_identity_shuffled	full_matrix_pcc	0.4507866560555321
scGPT whole-human gene-token	hippocampus_donor_disjoint	42	pretrained_vs_identity_shuffled	overall_mse	0.6889228143648243
scGPT whole-human gene-token	hippocampus_donor_disjoint	42	pretrained_vs_identity_shuffled	gene_mean_pcc	0.9442555808460468
scGPT whole-human gene-token	hippocampus_donor_disjoint	42	pretrained_vs_identity_shuffled	gene_mean_rmse	0.5582592693385652
scGPT whole-human gene-token	hippocampus_donor_disjoint	42	pretrained_vs_identity_shuffled	gene_mean_mse	0.6338253320164734
scGPT whole-human gene-token	hippocampus_donor_disjoint	42	pretrained_vs_identity_shuffled	mean_within_gene_pcc	0.0146095355659922
scGPT whole-human gene-token	hippocampus_donor_disjoint	42	pretrained_vs_identity_shuffled	centered_full_matrix_pcc	0.0968563079560102
scGPT whole-human gene-token	hippocampus_donor_disjoint	42	pretrained_vs_identity_shuffled	centered_rmse	0.020044516592123
scGPT whole-human gene-token	hippocampus_donor_disjoint	42	pretrained_vs_identity_shuffled	centered_mse	0.0550974823483514
scGPT whole-human gene-token	hippocampus_donor_disjoint	42	pretrained_vs_identity_shuffled	section_centered_mean_within_gene_pcc	0.0152198365167652
scGPT whole-human gene-token	hippocampus_donor_disjoint	42	pretrained_vs_identity_shuffled	gene_mean_share_of_mse_reduction	0.9200237222523252
scGPT whole-human gene-token	hippocampus_donor_disjoint	123	pretrained_vs_random	full_matrix_pcc	0.442830141256492
scGPT whole-human gene-token	hippocampus_donor_disjoint	123	pretrained_vs_random	overall_mse	0.6744136609796352
scGPT whole-human gene-token	hippocampus_donor_disjoint	123	pretrained_vs_random	gene_mean_pcc	0.9277399901060036
scGPT whole-human gene-token	hippocampus_donor_disjoint	123	pretrained_vs_random	gene_mean_rmse	0.5430098498662659
scGPT whole-human gene-token	hippocampus_donor_disjoint	123	pretrained_vs_random	gene_mean_mse	0.6143942813971578
scGPT whole-human gene-token	hippocampus_donor_disjoint	123	pretrained_vs_random	mean_within_gene_pcc	0.022972872258625
scGPT whole-human gene-token	hippocampus_donor_disjoint	123	pretrained_vs_random	centered_full_matrix_pcc	0.1069687765946849
scGPT whole-human gene-token	hippocampus_donor_disjoint	123	pretrained_vs_random	centered_rmse	0.0218415498653317
scGPT whole-human gene-token	hippocampus_donor_disjoint	123	pretrained_vs_random	centered_mse	0.0600193795824774
scGPT whole-human gene-token	hippocampus_donor_disjoint	123	pretrained_vs_random	section_centered_mean_within_gene_pcc	0.0226386625782685
scGPT whole-human gene-token	hippocampus_donor_disjoint	123	pretrained_vs_random	gene_mean_share_of_mse_reduction	0.9110050951588156
scGPT whole-human gene-token	hippocampus_donor_disjoint	123	pretrained_vs_constant	full_matrix_pcc	0.3940382467711958
scGPT whole-human gene-token	hippocampus_donor_disjoint	123	pretrained_vs_constant	overall_mse	0.603481272195584
scGPT whole-human gene-token	hippocampus_donor_disjoint	123	pretrained_vs_constant	gene_mean_pcc
scGPT whole-human gene-token	hippocampus_donor_disjoint	123	pretrained_vs_constant	gene_mean_rmse	0.5097854912504056
scGPT whole-human gene-token	hippocampus_donor_disjoint	123	pretrained_vs_constant	gene_mean_mse	0.5598649307962937
scGPT whole-human gene-token	hippocampus_donor_disjoint	123	pretrained_vs_constant	mean_within_gene_pcc	0.0006153269991613
scGPT whole-human gene-token	hippocampus_donor_disjoint	123	pretrained_vs_constant	centered_full_matrix_pcc	0.0730264215558555
scGPT whole-human gene-token	hippocampus_donor_disjoint	123	pretrained_vs_constant	centered_rmse	0.0159067026127415
scGPT whole-human gene-token	hippocampus_donor_disjoint	123	pretrained_vs_constant	centered_mse	0.0436163413992904
scGPT whole-human gene-token	hippocampus_donor_disjoint	123	pretrained_vs_constant	section_centered_mean_within_gene_pcc	0.0010189553800661
scGPT whole-human gene-token	hippocampus_donor_disjoint	123	pretrained_vs_constant	gene_mean_share_of_mse_reduction	0.9277254433420852
scGPT whole-human gene-token	hippocampus_donor_disjoint	123	pretrained_vs_identity_shuffled	full_matrix_pcc	0.4578090066781597
scGPT whole-human gene-token	hippocampus_donor_disjoint	123	pretrained_vs_identity_shuffled	overall_mse	0.6977405383733701
scGPT whole-human gene-token	hippocampus_donor_disjoint	123	pretrained_vs_identity_shuffled	gene_mean_pcc	0.9503274429289996
scGPT whole-human gene-token	hippocampus_donor_disjoint	123	pretrained_vs_identity_shuffled	gene_mean_rmse	0.5554678934358737
scGPT whole-human gene-token	hippocampus_donor_disjoint	123	pretrained_vs_identity_shuffled	gene_mean_mse	0.6354101107752386
scGPT whole-human gene-token	hippocampus_donor_disjoint	123	pretrained_vs_identity_shuffled	mean_within_gene_pcc	0.0210800924281847
scGPT whole-human gene-token	hippocampus_donor_disjoint	123	pretrained_vs_identity_shuffled	centered_full_matrix_pcc	0.1108251880685758
scGPT whole-human gene-token	hippocampus_donor_disjoint	123	pretrained_vs_identity_shuffled	centered_rmse	0.0226756762996136
scGPT whole-human gene-token	hippocampus_donor_disjoint	123	pretrained_vs_identity_shuffled	centered_mse	0.0623304275981317
scGPT whole-human gene-token	hippocampus_donor_disjoint	123	pretrained_vs_identity_shuffled	section_centered_mean_within_gene_pcc	0.0210692164582266
scGPT whole-human gene-token	hippocampus_donor_disjoint	123	pretrained_vs_identity_shuffled	gene_mean_share_of_mse_reduction	0.910668186567687
scGPT whole-human gene-token	hippocampus_donor_disjoint	456	pretrained_vs_random	full_matrix_pcc	0.4432088771617118
scGPT whole-human gene-token	hippocampus_donor_disjoint	456	pretrained_vs_random	overall_mse	0.6876185368718115
scGPT whole-human gene-token	hippocampus_donor_disjoint	456	pretrained_vs_random	gene_mean_pcc	0.927747470177998
scGPT whole-human gene-token	hippocampus_donor_disjoint	456	pretrained_vs_random	gene_mean_rmse	0.5589046505328992
scGPT whole-human gene-token	hippocampus_donor_disjoint	456	pretrained_vs_random	gene_mean_mse	0.6257973064377279
scGPT whole-human gene-token	hippocampus_donor_disjoint	456	pretrained_vs_random	mean_within_gene_pcc	0.0131128764025641
scGPT whole-human gene-token	hippocampus_donor_disjoint	456	pretrained_vs_random	centered_full_matrix_pcc	0.1056648037158136
scGPT whole-human gene-token	hippocampus_donor_disjoint	456	pretrained_vs_random	centered_rmse	0.022531227940143
scGPT whole-human gene-token	hippocampus_donor_disjoint	456	pretrained_vs_random	centered_mse	0.0618212304340834
scGPT whole-human gene-token	hippocampus_donor_disjoint	456	pretrained_vs_random	section_centered_mean_within_gene_pcc	0.0127919365660432
scGPT whole-human gene-token	hippocampus_donor_disjoint	456	pretrained_vs_random	gene_mean_share_of_mse_reduction	0.9100937116743136
scGPT whole-human gene-token	hippocampus_donor_disjoint	456	pretrained_vs_constant	full_matrix_pcc	0.3965720999330188
scGPT whole-human gene-token	hippocampus_donor_disjoint	456	pretrained_vs_constant	overall_mse	0.6168959447398024
scGPT whole-human gene-token	hippocampus_donor_disjoint	456	pretrained_vs_constant	gene_mean_pcc
scGPT whole-human gene-token	hippocampus_donor_disjoint	456	pretrained_vs_constant	gene_mean_rmse	0.5236908223672905
scGPT whole-human gene-token	hippocampus_donor_disjoint	456	pretrained_vs_constant	gene_mean_mse	0.5679277429898297
scGPT whole-human gene-token	hippocampus_donor_disjoint	456	pretrained_vs_constant	mean_within_gene_pcc	0.001576326773229
scGPT whole-human gene-token	hippocampus_donor_disjoint	456	pretrained_vs_constant	centered_full_matrix_pcc	0.0788670024510063
scGPT whole-human gene-token	hippocampus_donor_disjoint	456	pretrained_vs_constant	centered_rmse	0.0178771651502616
scGPT whole-human gene-token	hippocampus_donor_disjoint	456	pretrained_vs_constant	centered_mse	0.0489682017499726
scGPT whole-human gene-token	hippocampus_donor_disjoint	456	pretrained_vs_constant	section_centered_mean_within_gene_pcc	0.0022660147566337
scGPT whole-human gene-token	hippocampus_donor_disjoint	456	pretrained_vs_constant	gene_mean_share_of_mse_reduction	0.9206216183336612
scGPT whole-human gene-token	hippocampus_donor_disjoint	456	pretrained_vs_identity_shuffled	full_matrix_pcc	0.4521750501201294
scGPT whole-human gene-token	hippocampus_donor_disjoint	456	pretrained_vs_identity_shuffled	overall_mse	0.7053223003228095
scGPT whole-human gene-token	hippocampus_donor_disjoint	456	pretrained_vs_identity_shuffled	gene_mean_pcc	0.9345983303000174
scGPT whole-human gene-token	hippocampus_donor_disjoint	456	pretrained_vs_identity_shuffled	gene_mean_rmse	0.5690925853590443
scGPT whole-human gene-token	hippocampus_donor_disjoint	456	pretrained_vs_identity_shuffled	gene_mean_mse	0.6430024651986248
scGPT whole-human gene-token	hippocampus_donor_disjoint	456	pretrained_vs_identity_shuffled	mean_within_gene_pcc	0.01464958960226
scGPT whole-human gene-token	hippocampus_donor_disjoint	456	pretrained_vs_identity_shuffled	centered_full_matrix_pcc	0.1073058310265902
scGPT whole-human gene-token	hippocampus_donor_disjoint	456	pretrained_vs_identity_shuffled	centered_rmse	0.0227114564771631
scGPT whole-human gene-token	hippocampus_donor_disjoint	456	pretrained_vs_identity_shuffled	centered_mse	0.0623198351241844
scGPT whole-human gene-token	hippocampus_donor_disjoint	456	pretrained_vs_identity_shuffled	section_centered_mean_within_gene_pcc	0.014648491487843
scGPT whole-human gene-token	hippocampus_donor_disjoint	456	pretrained_vs_identity_shuffled	gene_mean_share_of_mse_reduction	0.9116434641359528
scGPT whole-human gene-token	dlpfc	42	pretrained_vs_random	full_matrix_pcc	0.4964962107391065
scGPT whole-human gene-token	dlpfc	42	pretrained_vs_random	overall_mse	1.0279453624869728
scGPT whole-human gene-token	dlpfc	42	pretrained_vs_random	gene_mean_pcc	0.949568960059632
scGPT whole-human gene-token	dlpfc	42	pretrained_vs_random	gene_mean_rmse	0.7375580336849752
scGPT whole-human gene-token	dlpfc	42	pretrained_vs_random	gene_mean_mse	0.9791635090121408
scGPT whole-human gene-token	dlpfc	42	pretrained_vs_random	mean_within_gene_pcc	0.0101203179653695
scGPT whole-human gene-token	dlpfc	42	pretrained_vs_random	centered_full_matrix_pcc	0.0826914395463912
scGPT whole-human gene-token	dlpfc	42	pretrained_vs_random	centered_rmse	0.0162533802474156
scGPT whole-human gene-token	dlpfc	42	pretrained_vs_random	centered_mse	0.0487818534748321
scGPT whole-human gene-token	dlpfc	42	pretrained_vs_random	section_centered_mean_within_gene_pcc	0.0127480659708309
scGPT whole-human gene-token	dlpfc	42	pretrained_vs_random	gene_mean_share_of_mse_reduction	0.9525443129031576
scGPT whole-human gene-token	dlpfc	42	pretrained_vs_constant	full_matrix_pcc	0.4563417742222942
scGPT whole-human gene-token	dlpfc	42	pretrained_vs_constant	overall_mse	0.899288752943268
scGPT whole-human gene-token	dlpfc	42	pretrained_vs_constant	gene_mean_pcc
scGPT whole-human gene-token	dlpfc	42	pretrained_vs_constant	gene_mean_rmse	0.6755107211177214
scGPT whole-human gene-token	dlpfc	42	pretrained_vs_constant	gene_mean_mse	0.8548774313819774
scGPT whole-human gene-token	dlpfc	42	pretrained_vs_constant	mean_within_gene_pcc	0.0160840598563374
scGPT whole-human gene-token	dlpfc	42	pretrained_vs_constant	centered_full_matrix_pcc	0.0748081225494891
scGPT whole-human gene-token	dlpfc	42	pretrained_vs_constant	centered_rmse	0.0148043322618856
scGPT whole-human gene-token	dlpfc	42	pretrained_vs_constant	centered_mse	0.0444113215612906
scGPT whole-human gene-token	dlpfc	42	pretrained_vs_constant	section_centered_mean_within_gene_pcc	0.0109036610302576
scGPT whole-human gene-token	dlpfc	42	pretrained_vs_constant	gene_mean_share_of_mse_reduction	0.9506150594945866
scGPT whole-human gene-token	dlpfc	42	pretrained_vs_identity_shuffled	full_matrix_pcc	0.4984133957157493
scGPT whole-human gene-token	dlpfc	42	pretrained_vs_identity_shuffled	overall_mse	1.0450980433384265
scGPT whole-human gene-token	dlpfc	42	pretrained_vs_identity_shuffled	gene_mean_pcc	0.9462442291346136
scGPT whole-human gene-token	dlpfc	42	pretrained_vs_identity_shuffled	gene_mean_rmse	0.7450945464278302
scGPT whole-human gene-token	dlpfc	42	pretrained_vs_identity_shuffled	gene_mean_mse	0.9947842084636632
scGPT whole-human gene-token	dlpfc	42	pretrained_vs_identity_shuffled	mean_within_gene_pcc	0.0112365248747654
scGPT whole-human gene-token	dlpfc	42	pretrained_vs_identity_shuffled	centered_full_matrix_pcc	0.0842274035314093
scGPT whole-human gene-token	dlpfc	42	pretrained_vs_identity_shuffled	centered_rmse	0.016760978732959
scGPT whole-human gene-token	dlpfc	42	pretrained_vs_identity_shuffled	centered_mse	0.0503138348747627
scGPT whole-human gene-token	dlpfc	42	pretrained_vs_identity_shuffled	section_centered_mean_within_gene_pcc	0.0125489564143428
scGPT whole-human gene-token	dlpfc	42	pretrained_vs_identity_shuffled	gene_mean_share_of_mse_reduction	0.9518573064073086
scGPT whole-human gene-token	dlpfc	123	pretrained_vs_random	full_matrix_pcc	0.4928323098508336
scGPT whole-human gene-token	dlpfc	123	pretrained_vs_random	overall_mse	1.0257855420317297
scGPT whole-human gene-token	dlpfc	123	pretrained_vs_random	gene_mean_pcc	0.9443555693934806
scGPT whole-human gene-token	dlpfc	123	pretrained_vs_random	gene_mean_rmse	0.7384259740717775
scGPT whole-human gene-token	dlpfc	123	pretrained_vs_random	gene_mean_mse	0.9772407358256472
scGPT whole-human gene-token	dlpfc	123	pretrained_vs_random	mean_within_gene_pcc	0.0094347283355245
scGPT whole-human gene-token	dlpfc	123	pretrained_vs_random	centered_full_matrix_pcc	0.0820005950461839
scGPT whole-human gene-token	dlpfc	123	pretrained_vs_random	centered_rmse	0.0161796427698612
scGPT whole-human gene-token	dlpfc	123	pretrained_vs_random	centered_mse	0.0485448062060829
scGPT whole-human gene-token	dlpfc	123	pretrained_vs_random	section_centered_mean_within_gene_pcc	0.0132645725176932
scGPT whole-human gene-token	dlpfc	123	pretrained_vs_random	gene_mean_share_of_mse_reduction	0.9526754821383698
scGPT whole-human gene-token	dlpfc	123	pretrained_vs_constant	full_matrix_pcc	0.4521647269254167
scGPT whole-human gene-token	dlpfc	123	pretrained_vs_constant	overall_mse	0.9006871913011265
scGPT whole-human gene-token	dlpfc	123	pretrained_vs_constant	gene_mean_pcc
scGPT whole-human gene-token	dlpfc	123	pretrained_vs_constant	gene_mean_rmse	0.6785843989052757
scGPT whole-human gene-token	dlpfc	123	pretrained_vs_constant	gene_mean_mse	0.8574382036883811
scGPT whole-human gene-token	dlpfc	123	pretrained_vs_constant	mean_within_gene_pcc	0.0107252510624892
scGPT whole-human gene-token	dlpfc	123	pretrained_vs_constant	centered_full_matrix_pcc	0.0705973196525321
scGPT whole-human gene-token	dlpfc	123	pretrained_vs_constant	centered_rmse	0.01442302786067
scGPT whole-human gene-token	dlpfc	123	pretrained_vs_constant	centered_mse	0.0432489876127459
scGPT whole-human gene-token	dlpfc	123	pretrained_vs_constant	section_centered_mean_within_gene_pcc	0.0118767423417842
scGPT whole-human gene-token	dlpfc	123	pretrained_vs_constant	gene_mean_share_of_mse_reduction	0.9519822330877512
scGPT whole-human gene-token	dlpfc	123	pretrained_vs_identity_shuffled	full_matrix_pcc	0.5158842358188711
scGPT whole-human gene-token	dlpfc	123	pretrained_vs_identity_shuffled	overall_mse	1.0775724640646365
scGPT whole-human gene-token	dlpfc	123	pretrained_vs_identity_shuffled	gene_mean_pcc	0.9770568668965238
scGPT whole-human gene-token	dlpfc	123	pretrained_vs_identity_shuffled	gene_mean_rmse	0.7603507166568356
scGPT whole-human gene-token	dlpfc	123	pretrained_vs_identity_shuffled	gene_mean_mse	1.0229266655426603
scGPT whole-human gene-token	dlpfc	123	pretrained_vs_identity_shuffled	mean_within_gene_pcc	0.0121737605348303
scGPT whole-human gene-token	dlpfc	123	pretrained_vs_identity_shuffled	centered_full_matrix_pcc	0.0921106332490194
scGPT whole-human gene-token	dlpfc	123	pretrained_vs_identity_shuffled	centered_rmse	0.0182007998945543
scGPT whole-human gene-token	dlpfc	123	pretrained_vs_identity_shuffled	centered_mse	0.0546457985219759
scGPT whole-human gene-token	dlpfc	123	pretrained_vs_identity_shuffled	section_centered_mean_within_gene_pcc	0.0138726824501448
scGPT whole-human gene-token	dlpfc	123	pretrained_vs_identity_shuffled	gene_mean_share_of_mse_reduction	0.9492880522244878
scGPT whole-human gene-token	dlpfc	456	pretrained_vs_random	full_matrix_pcc	0.4925281551831353
scGPT whole-human gene-token	dlpfc	456	pretrained_vs_random	overall_mse	1.0162210409957373
scGPT whole-human gene-token	dlpfc	456	pretrained_vs_random	gene_mean_pcc	0.948280705414546
scGPT whole-human gene-token	dlpfc	456	pretrained_vs_random	gene_mean_rmse	0.7323349131925503
scGPT whole-human gene-token	dlpfc	456	pretrained_vs_random	gene_mean_mse	0.9682972002038236
scGPT whole-human gene-token	dlpfc	456	pretrained_vs_random	mean_within_gene_pcc	0.0107294678954841
scGPT whole-human gene-token	dlpfc	456	pretrained_vs_random	centered_full_matrix_pcc	0.0816594208558078
scGPT whole-human gene-token	dlpfc	456	pretrained_vs_random	centered_rmse	0.015953492034078
scGPT whole-human gene-token	dlpfc	456	pretrained_vs_random	centered_mse	0.0479238407919142
scGPT whole-human gene-token	dlpfc	456	pretrained_vs_random	section_centered_mean_within_gene_pcc	0.0134263374147274
scGPT whole-human gene-token	dlpfc	456	pretrained_vs_random	gene_mean_share_of_mse_reduction	0.9528411252487392
scGPT whole-human gene-token	dlpfc	456	pretrained_vs_constant	full_matrix_pcc	0.4517137771986141
scGPT whole-human gene-token	dlpfc	456	pretrained_vs_constant	overall_mse	0.8942518855845307
scGPT whole-human gene-token	dlpfc	456	pretrained_vs_constant	gene_mean_pcc
scGPT whole-human gene-token	dlpfc	456	pretrained_vs_constant	gene_mean_rmse	0.6760052640316365
scGPT whole-human gene-token	dlpfc	456	pretrained_vs_constant	gene_mean_mse	0.8557386927515922
scGPT whole-human gene-token	dlpfc	456	pretrained_vs_constant	mean_within_gene_pcc	0.009355758679021
scGPT whole-human gene-token	dlpfc	456	pretrained_vs_constant	centered_full_matrix_pcc	0.0668698755785073
scGPT whole-human gene-token	dlpfc	456	pretrained_vs_constant	centered_rmse	0.0128340842230174
scGPT whole-human gene-token	dlpfc	456	pretrained_vs_constant	centered_mse	0.038513192832938
scGPT whole-human gene-token	dlpfc	456	pretrained_vs_constant	section_centered_mean_within_gene_pcc	0.011600113808819
scGPT whole-human gene-token	dlpfc	456	pretrained_vs_constant	gene_mean_share_of_mse_reduction	0.9569325002789744
scGPT whole-human gene-token	dlpfc	456	pretrained_vs_identity_shuffled	full_matrix_pcc	0.494729968519493
scGPT whole-human gene-token	dlpfc	456	pretrained_vs_identity_shuffled	overall_mse	1.0469919059420958
scGPT whole-human gene-token	dlpfc	456	pretrained_vs_identity_shuffled	gene_mean_pcc	0.9440892580104286
scGPT whole-human gene-token	dlpfc	456	pretrained_vs_identity_shuffled	gene_mean_rmse	0.7465611275167325
scGPT whole-human gene-token	dlpfc	456	pretrained_vs_identity_shuffled	gene_mean_mse	0.9977279166649936
scGPT whole-human gene-token	dlpfc	456	pretrained_vs_identity_shuffled	mean_within_gene_pcc	0.008916183879811
scGPT whole-human gene-token	dlpfc	456	pretrained_vs_identity_shuffled	centered_full_matrix_pcc	0.0818268703236966
scGPT whole-human gene-token	dlpfc	456	pretrained_vs_identity_shuffled	centered_rmse	0.0163971955915498
scGPT whole-human gene-token	dlpfc	456	pretrained_vs_identity_shuffled	centered_mse	0.0492639892771022
scGPT whole-human gene-token	dlpfc	456	pretrained_vs_identity_shuffled	section_centered_mean_within_gene_pcc	0.012836890626021
scGPT whole-human gene-token	dlpfc	456	pretrained_vs_identity_shuffled	gene_mean_share_of_mse_reduction	0.9529471154480664
scGPT whole-human gene-token	nac	42	pretrained_vs_random	full_matrix_pcc	0.4461576148001012
scGPT whole-human gene-token	nac	42	pretrained_vs_random	overall_mse	0.8148178668154151
scGPT whole-human gene-token	nac	42	pretrained_vs_random	gene_mean_pcc	0.9107912029045608
scGPT whole-human gene-token	nac	42	pretrained_vs_random	gene_mean_rmse	0.6110954667329715
scGPT whole-human gene-token	nac	42	pretrained_vs_random	gene_mean_mse	0.7549959475146326
scGPT whole-human gene-token	nac	42	pretrained_vs_random	mean_within_gene_pcc	0.0057304770346802
scGPT whole-human gene-token	nac	42	pretrained_vs_random	centered_full_matrix_pcc	0.0993155170083808
scGPT whole-human gene-token	nac	42	pretrained_vs_random	centered_rmse	0.0203047033830614
scGPT whole-human gene-token	nac	42	pretrained_vs_random	centered_mse	0.0598219193007825
scGPT whole-human gene-token	nac	42	pretrained_vs_random	section_centered_mean_within_gene_pcc	0.0048754264695421
scGPT whole-human gene-token	nac	42	pretrained_vs_random	gene_mean_share_of_mse_reduction	0.9265824649444828
scGPT whole-human gene-token	nac	42	pretrained_vs_constant	full_matrix_pcc	0.415362773816436
scGPT whole-human gene-token	nac	42	pretrained_vs_constant	overall_mse	0.7465387707040447
scGPT whole-human gene-token	nac	42	pretrained_vs_constant	gene_mean_pcc
scGPT whole-human gene-token	nac	42	pretrained_vs_constant	gene_mean_rmse	0.577562289432122
scGPT whole-human gene-token	nac	42	pretrained_vs_constant	gene_mean_mse	0.6941988943187414
scGPT whole-human gene-token	nac	42	pretrained_vs_constant	mean_within_gene_pcc	0.0041042742520364
scGPT whole-human gene-token	nac	42	pretrained_vs_constant	centered_full_matrix_pcc	0.0835230294333885
scGPT whole-human gene-token	nac	42	pretrained_vs_constant	centered_rmse	0.0177803891852561
scGPT whole-human gene-token	nac	42	pretrained_vs_constant	centered_mse	0.0523398763853033
scGPT whole-human gene-token	nac	42	pretrained_vs_constant	section_centered_mean_within_gene_pcc	0.0034231290281185
scGPT whole-human gene-token	nac	42	pretrained_vs_constant	gene_mean_share_of_mse_reduction	0.929889942171466
scGPT whole-human gene-token	nac	42	pretrained_vs_identity_shuffled	full_matrix_pcc	0.4567264948210045
scGPT whole-human gene-token	nac	42	pretrained_vs_identity_shuffled	overall_mse	0.8555203202893402
scGPT whole-human gene-token	nac	42	pretrained_vs_identity_shuffled	gene_mean_pcc	0.9300013225510938
scGPT whole-human gene-token	nac	42	pretrained_vs_identity_shuffled	gene_mean_rmse	0.6303807850305518
scGPT whole-human gene-token	nac	42	pretrained_vs_identity_shuffled	gene_mean_mse	0.7909796578252019
scGPT whole-human gene-token	nac	42	pretrained_vs_identity_shuffled	mean_within_gene_pcc	0.0060017859856688
scGPT whole-human gene-token	nac	42	pretrained_vs_identity_shuffled	centered_full_matrix_pcc	0.1002480513672066
scGPT whole-human gene-token	nac	42	pretrained_vs_identity_shuffled	centered_rmse	0.0218945204523937
scGPT whole-human gene-token	nac	42	pretrained_vs_identity_shuffled	centered_mse	0.0645406624641387
scGPT whole-human gene-token	nac	42	pretrained_vs_identity_shuffled	section_centered_mean_within_gene_pcc	0.0053262893601007
scGPT whole-human gene-token	nac	42	pretrained_vs_identity_shuffled	gene_mean_share_of_mse_reduction	0.9245597551180194
scGPT whole-human gene-token	nac	123	pretrained_vs_random	full_matrix_pcc	0.4454604435911732
scGPT whole-human gene-token	nac	123	pretrained_vs_random	overall_mse	0.7962359643613852
scGPT whole-human gene-token	nac	123	pretrained_vs_random	gene_mean_pcc	0.9086908206279842
scGPT whole-human gene-token	nac	123	pretrained_vs_random	gene_mean_rmse	0.5786309665996201
scGPT whole-human gene-token	nac	123	pretrained_vs_random	gene_mean_mse	0.7360294283318249
scGPT whole-human gene-token	nac	123	pretrained_vs_random	mean_within_gene_pcc	0.007052449667888
scGPT whole-human gene-token	nac	123	pretrained_vs_random	centered_full_matrix_pcc	0.0978125875312037
scGPT whole-human gene-token	nac	123	pretrained_vs_random	centered_rmse	0.0204344088220884
scGPT whole-human gene-token	nac	123	pretrained_vs_random	centered_mse	0.0602065360295602
scGPT whole-human gene-token	nac	123	pretrained_vs_random	section_centered_mean_within_gene_pcc	0.006409565651939
scGPT whole-human gene-token	nac	123	pretrained_vs_random	gene_mean_share_of_mse_reduction	0.924386063021094
scGPT whole-human gene-token	nac	123	pretrained_vs_constant	full_matrix_pcc	0.4143365283657655
scGPT whole-human gene-token	nac	123	pretrained_vs_constant	overall_mse	0.7110699354848906
scGPT whole-human gene-token	nac	123	pretrained_vs_constant	gene_mean_pcc
scGPT whole-human gene-token	nac	123	pretrained_vs_constant	gene_mean_rmse	0.5380931467899053
scGPT whole-human gene-token	nac	123	pretrained_vs_constant	gene_mean_mse	0.662651439160892
scGPT whole-human gene-token	nac	123	pretrained_vs_constant	mean_within_gene_pcc	0.0047335782135601
scGPT whole-human gene-token	nac	123	pretrained_vs_constant	centered_full_matrix_pcc	0.0835204976443411
scGPT whole-human gene-token	nac	123	pretrained_vs_constant	centered_rmse	0.016455708998686
scGPT whole-human gene-token	nac	123	pretrained_vs_constant	centered_mse	0.0484184963239986
scGPT whole-human gene-token	nac	123	pretrained_vs_constant	section_centered_mean_within_gene_pcc	0.0046830774715809
scGPT whole-human gene-token	nac	123	pretrained_vs_constant	gene_mean_share_of_mse_reduction	0.9319075467717796
scGPT whole-human gene-token	nac	123	pretrained_vs_identity_shuffled	full_matrix_pcc	0.4638968738260051
scGPT whole-human gene-token	nac	123	pretrained_vs_identity_shuffled	overall_mse	0.848086320409438
scGPT whole-human gene-token	nac	123	pretrained_vs_identity_shuffled	gene_mean_pcc	0.9411794937159752
scGPT whole-human gene-token	nac	123	pretrained_vs_identity_shuffled	gene_mean_rmse	0.6039343275461291
scGPT whole-human gene-token	nac	123	pretrained_vs_identity_shuffled	gene_mean_mse	0.7834973457119361
scGPT whole-human gene-token	nac	123	pretrained_vs_identity_shuffled	mean_within_gene_pcc	0.006320077226375
scGPT whole-human gene-token	nac	123	pretrained_vs_identity_shuffled	centered_full_matrix_pcc	0.1020176354228604
scGPT whole-human gene-token	nac	123	pretrained_vs_identity_shuffled	centered_rmse	0.0219108513120442
scGPT whole-human gene-token	nac	123	pretrained_vs_identity_shuffled	centered_mse	0.0645889746975019
scGPT whole-human gene-token	nac	123	pretrained_vs_identity_shuffled	section_centered_mean_within_gene_pcc	0.0057758594863957
scGPT whole-human gene-token	nac	123	pretrained_vs_identity_shuffled	gene_mean_share_of_mse_reduction	0.9238415086493558
scGPT whole-human gene-token	nac	456	pretrained_vs_random	full_matrix_pcc	0.446613407560999
scGPT whole-human gene-token	nac	456	pretrained_vs_random	overall_mse	0.8018421649022898
scGPT whole-human gene-token	nac	456	pretrained_vs_random	gene_mean_pcc	0.9086336823025432
scGPT whole-human gene-token	nac	456	pretrained_vs_random	gene_mean_rmse	0.6015761478107449
scGPT whole-human gene-token	nac	456	pretrained_vs_random	gene_mean_mse	0.7428475293152959
scGPT whole-human gene-token	nac	456	pretrained_vs_random	mean_within_gene_pcc	0.0067214843164246
scGPT whole-human gene-token	nac	456	pretrained_vs_random	centered_full_matrix_pcc	0.0978453114771112
scGPT whole-human gene-token	nac	456	pretrained_vs_random	centered_rmse	0.0200430138080132
scGPT whole-human gene-token	nac	456	pretrained_vs_random	centered_mse	0.0589946355869943
scGPT whole-human gene-token	nac	456	pretrained_vs_random	section_centered_mean_within_gene_pcc	0.0058227321477202
scGPT whole-human gene-token	nac	456	pretrained_vs_random	gene_mean_share_of_mse_reduction	0.9264261245301526
scGPT whole-human gene-token	nac	456	pretrained_vs_constant	full_matrix_pcc	0.4157678227434149
scGPT whole-human gene-token	nac	456	pretrained_vs_constant	overall_mse	0.7327390870330226
scGPT whole-human gene-token	nac	456	pretrained_vs_constant	gene_mean_pcc
scGPT whole-human gene-token	nac	456	pretrained_vs_constant	gene_mean_rmse	0.5681975155869581
scGPT whole-human gene-token	nac	456	pretrained_vs_constant	gene_mean_mse	0.6826647563943637
scGPT whole-human gene-token	nac	456	pretrained_vs_constant	mean_within_gene_pcc	0.0042272458031871
scGPT whole-human gene-token	nac	456	pretrained_vs_constant	centered_full_matrix_pcc	0.0832091555966419
scGPT whole-human gene-token	nac	456	pretrained_vs_constant	centered_rmse	0.0170298362897793
scGPT whole-human gene-token	nac	456	pretrained_vs_constant	centered_mse	0.050074330638659
scGPT whole-human gene-token	nac	456	pretrained_vs_constant	section_centered_mean_within_gene_pcc	0.0037456209124093
scGPT whole-human gene-token	nac	456	pretrained_vs_constant	gene_mean_share_of_mse_reduction	0.9316614446740956
scGPT whole-human gene-token	nac	456	pretrained_vs_identity_shuffled	full_matrix_pcc	0.4727156241249663
scGPT whole-human gene-token	nac	456	pretrained_vs_identity_shuffled	overall_mse	0.8740510982358574
scGPT whole-human gene-token	nac	456	pretrained_vs_identity_shuffled	gene_mean_pcc	0.9599684618277716
scGPT whole-human gene-token	nac	456	pretrained_vs_identity_shuffled	gene_mean_rmse	0.6356705586844675
scGPT whole-human gene-token	nac	456	pretrained_vs_identity_shuffled	gene_mean_mse	0.8066213283639838
scGPT whole-human gene-token	nac	456	pretrained_vs_identity_shuffled	mean_within_gene_pcc	0.005236408881332
scGPT whole-human gene-token	nac	456	pretrained_vs_identity_shuffled	centered_full_matrix_pcc	0.102227744234627
scGPT whole-human gene-token	nac	456	pretrained_vs_identity_shuffled	centered_rmse	0.0228866803566725
scGPT whole-human gene-token	nac	456	pretrained_vs_identity_shuffled	centered_mse	0.0674297698718744
scGPT whole-human gene-token	nac	456	pretrained_vs_identity_shuffled	section_centered_mean_within_gene_pcc	0.0040503267985438
scGPT whole-human gene-token	nac	456	pretrained_vs_identity_shuffled	gene_mean_share_of_mse_reduction	0.9228537438967006
scGPT whole-human gene-token	her2st	42	pretrained_vs_random	full_matrix_pcc	0.3544794388006556
scGPT whole-human gene-token	her2st	42	pretrained_vs_random	overall_mse	0.4740575880943911
scGPT whole-human gene-token	her2st	42	pretrained_vs_random	gene_mean_pcc	0.8207559062060367
scGPT whole-human gene-token	her2st	42	pretrained_vs_random	gene_mean_rmse	0.3273101487428094
scGPT whole-human gene-token	her2st	42	pretrained_vs_random	gene_mean_mse	0.4464464807728891
scGPT whole-human gene-token	her2st	42	pretrained_vs_random	mean_within_gene_pcc	0.001364425236503
scGPT whole-human gene-token	her2st	42	pretrained_vs_random	centered_full_matrix_pcc	0.0612037394909235
scGPT whole-human gene-token	her2st	42	pretrained_vs_random	centered_rmse	0.0097063551999829
scGPT whole-human gene-token	her2st	42	pretrained_vs_random	centered_mse	0.0276111073215021
scGPT whole-human gene-token	her2st	42	pretrained_vs_random	section_centered_mean_within_gene_pcc	-0.0002982456554184
scGPT whole-human gene-token	her2st	42	pretrained_vs_random	gene_mean_share_of_mse_reduction	0.9417557950448748
scGPT whole-human gene-token	her2st	42	pretrained_vs_constant	full_matrix_pcc	0.3139633768502632
scGPT whole-human gene-token	her2st	42	pretrained_vs_constant	overall_mse	0.3341455759661547
scGPT whole-human gene-token	her2st	42	pretrained_vs_constant	gene_mean_pcc
scGPT whole-human gene-token	her2st	42	pretrained_vs_constant	gene_mean_rmse	0.2538421727898903
scGPT whole-human gene-token	her2st	42	pretrained_vs_constant	gene_mean_mse	0.3275879149376338
scGPT whole-human gene-token	her2st	42	pretrained_vs_constant	mean_within_gene_pcc	0.0015162222043239
scGPT whole-human gene-token	her2st	42	pretrained_vs_constant	centered_full_matrix_pcc	0.0503250077133656
scGPT whole-human gene-token	her2st	42	pretrained_vs_constant	centered_rmse	0.0023112759721288
scGPT whole-human gene-token	her2st	42	pretrained_vs_constant	centered_mse	0.0065576610285207
scGPT whole-human gene-token	her2st	42	pretrained_vs_constant	section_centered_mean_within_gene_pcc	-0.0001255721373004
scGPT whole-human gene-token	her2st	42	pretrained_vs_constant	gene_mean_share_of_mse_reduction	0.9803748380939656
scGPT whole-human gene-token	her2st	42	pretrained_vs_identity_shuffled	full_matrix_pcc	0.3504853428293771
scGPT whole-human gene-token	her2st	42	pretrained_vs_identity_shuffled	overall_mse	0.4746452355734702
scGPT whole-human gene-token	her2st	42	pretrained_vs_identity_shuffled	gene_mean_pcc	0.805814434759386
scGPT whole-human gene-token	her2st	42	pretrained_vs_identity_shuffled	gene_mean_rmse	0.328896242328934
scGPT whole-human gene-token	her2st	42	pretrained_vs_identity_shuffled	gene_mean_mse	0.4491315505375416
scGPT whole-human gene-token	her2st	42	pretrained_vs_identity_shuffled	mean_within_gene_pcc	0.0017869865830968
scGPT whole-human gene-token	her2st	42	pretrained_vs_identity_shuffled	centered_full_matrix_pcc	0.0611182367967498
scGPT whole-human gene-token	her2st	42	pretrained_vs_identity_shuffled	centered_rmse	0.0089713494709089
scGPT whole-human gene-token	her2st	42	pretrained_vs_identity_shuffled	centered_mse	0.0255136850359285
scGPT whole-human gene-token	her2st	42	pretrained_vs_identity_shuffled	section_centered_mean_within_gene_pcc	0.0001336543869336
scGPT whole-human gene-token	her2st	42	pretrained_vs_identity_shuffled	gene_mean_share_of_mse_reduction	0.946246832110086
scGPT whole-human gene-token	her2st	123	pretrained_vs_random	full_matrix_pcc	0.3401559761612976
scGPT whole-human gene-token	her2st	123	pretrained_vs_random	overall_mse	0.497678215337094
scGPT whole-human gene-token	her2st	123	pretrained_vs_random	gene_mean_pcc	0.7905690954964246
scGPT whole-human gene-token	her2st	123	pretrained_vs_random	gene_mean_rmse	0.3431793653422156
scGPT whole-human gene-token	her2st	123	pretrained_vs_random	gene_mean_mse	0.4721368342184316
scGPT whole-human gene-token	her2st	123	pretrained_vs_random	mean_within_gene_pcc	0.0004524631380749
scGPT whole-human gene-token	her2st	123	pretrained_vs_random	centered_full_matrix_pcc	0.0565808590458918
scGPT whole-human gene-token	her2st	123	pretrained_vs_random	centered_rmse	0.0089710608302333
scGPT whole-human gene-token	her2st	123	pretrained_vs_random	centered_mse	0.0255413811186628
scGPT whole-human gene-token	her2st	123	pretrained_vs_random	section_centered_mean_within_gene_pcc	0.0003325942095134
scGPT whole-human gene-token	her2st	123	pretrained_vs_random	gene_mean_share_of_mse_reduction	0.948678924792072
scGPT whole-human gene-token	her2st	123	pretrained_vs_constant	full_matrix_pcc	0.2998241951428443
scGPT whole-human gene-token	her2st	123	pretrained_vs_constant	overall_mse	0.34611259208262
scGPT whole-human gene-token	her2st	123	pretrained_vs_constant	gene_mean_pcc
scGPT whole-human gene-token	her2st	123	pretrained_vs_constant	gene_mean_rmse	0.2624689381339513
scGPT whole-human gene-token	her2st	123	pretrained_vs_constant	gene_mean_mse	0.3399136441666788
scGPT whole-human gene-token	her2st	123	pretrained_vs_constant	mean_within_gene_pcc	-0.0005822443928991
scGPT whole-human gene-token	her2st	123	pretrained_vs_constant	centered_full_matrix_pcc	0.0438216530802093
scGPT whole-human gene-token	her2st	123	pretrained_vs_constant	centered_rmse	0.0021824996113053
scGPT whole-human gene-token	her2st	123	pretrained_vs_constant	centered_mse	0.0061989479159421
scGPT whole-human gene-token	her2st	123	pretrained_vs_constant	section_centered_mean_within_gene_pcc	-0.0004527893099703
scGPT whole-human gene-token	her2st	123	pretrained_vs_constant	gene_mean_share_of_mse_reduction	0.9820897937326089
scGPT whole-human gene-token	her2st	123	pretrained_vs_identity_shuffled	full_matrix_pcc	0.3378893234490536
scGPT whole-human gene-token	her2st	123	pretrained_vs_identity_shuffled	overall_mse	0.5123816288106919
scGPT whole-human gene-token	her2st	123	pretrained_vs_identity_shuffled	gene_mean_pcc	0.7890098743763939
scGPT whole-human gene-token	her2st	123	pretrained_vs_identity_shuffled	gene_mean_rmse	0.349698253146382
scGPT whole-human gene-token	her2st	123	pretrained_vs_identity_shuffled	gene_mean_mse	0.4833849863825668
scGPT whole-human gene-token	her2st	123	pretrained_vs_identity_shuffled	mean_within_gene_pcc	0.0012077271385595
scGPT whole-human gene-token	her2st	123	pretrained_vs_identity_shuffled	centered_full_matrix_pcc	0.056250482813356
scGPT whole-human gene-token	her2st	123	pretrained_vs_identity_shuffled	centered_rmse	0.010180350047209
scGPT whole-human gene-token	her2st	123	pretrained_vs_identity_shuffled	centered_mse	0.0289966424281256
scGPT whole-human gene-token	her2st	123	pretrained_vs_identity_shuffled	section_centered_mean_within_gene_pcc	0.0012900721884844
scGPT whole-human gene-token	her2st	123	pretrained_vs_identity_shuffled	gene_mean_share_of_mse_reduction	0.9434081145816444
scGPT whole-human gene-token	her2st	456	pretrained_vs_random	full_matrix_pcc	0.3432506320188306
scGPT whole-human gene-token	her2st	456	pretrained_vs_random	overall_mse	0.5313740081816238
scGPT whole-human gene-token	her2st	456	pretrained_vs_random	gene_mean_pcc	0.8051731766797898
scGPT whole-human gene-token	her2st	456	pretrained_vs_random	gene_mean_rmse	0.3656752410670903
scGPT whole-human gene-token	her2st	456	pretrained_vs_random	gene_mean_mse	0.4981768792550923
scGPT whole-human gene-token	her2st	456	pretrained_vs_random	mean_within_gene_pcc	-1.881437516108864e-05
scGPT whole-human gene-token	her2st	456	pretrained_vs_random	centered_full_matrix_pcc	0.0552026852120326
scGPT whole-human gene-token	her2st	456	pretrained_vs_random	centered_rmse	0.0116556961598628
scGPT whole-human gene-token	her2st	456	pretrained_vs_random	centered_mse	0.0331971289265315
scGPT whole-human gene-token	her2st	456	pretrained_vs_random	section_centered_mean_within_gene_pcc	-0.0002900619878498
scGPT whole-human gene-token	her2st	456	pretrained_vs_random	gene_mean_share_of_mse_reduction	0.9375258698856328
scGPT whole-human gene-token	her2st	456	pretrained_vs_constant	full_matrix_pcc	0.3061799282243267
scGPT whole-human gene-token	her2st	456	pretrained_vs_constant	overall_mse	0.3902447114059444
scGPT whole-human gene-token	her2st	456	pretrained_vs_constant	gene_mean_pcc
scGPT whole-human gene-token	her2st	456	pretrained_vs_constant	gene_mean_rmse	0.2934859713556154
scGPT whole-human gene-token	her2st	456	pretrained_vs_constant	gene_mean_mse	0.3786434447720886
scGPT whole-human gene-token	her2st	456	pretrained_vs_constant	mean_within_gene_pcc	0.0002436220702263
scGPT whole-human gene-token	her2st	456	pretrained_vs_constant	centered_full_matrix_pcc	0.045275284036634
scGPT whole-human gene-token	her2st	456	pretrained_vs_constant	centered_rmse	0.0040841264085367
scGPT whole-human gene-token	her2st	456	pretrained_vs_constant	centered_mse	0.0116012666338551
scGPT whole-human gene-token	her2st	456	pretrained_vs_constant	section_centered_mean_within_gene_pcc	-0.0004197287521563
scGPT whole-human gene-token	her2st	456	pretrained_vs_constant	gene_mean_share_of_mse_reduction	0.9702718158766084
scGPT whole-human gene-token	her2st	456	pretrained_vs_identity_shuffled	full_matrix_pcc	0.3527127690409758
scGPT whole-human gene-token	her2st	456	pretrained_vs_identity_shuffled	overall_mse	0.5657121791198283
scGPT whole-human gene-token	her2st	456	pretrained_vs_identity_shuffled	gene_mean_pcc	0.827797910533609
scGPT whole-human gene-token	her2st	456	pretrained_vs_identity_shuffled	gene_mean_rmse	0.3834566316560669
scGPT whole-human gene-token	her2st	456	pretrained_vs_identity_shuffled	gene_mean_mse	0.5292197106737764
scGPT whole-human gene-token	her2st	456	pretrained_vs_identity_shuffled	mean_within_gene_pcc	-0.0001892330956359
scGPT whole-human gene-token	her2st	456	pretrained_vs_identity_shuffled	centered_full_matrix_pcc	0.056796119637977
scGPT whole-human gene-token	her2st	456	pretrained_vs_identity_shuffled	centered_rmse	0.0128075285957143
scGPT whole-human gene-token	her2st	456	pretrained_vs_identity_shuffled	centered_mse	0.0364924684460516
scGPT whole-human gene-token	her2st	456	pretrained_vs_identity_shuffled	section_centered_mean_within_gene_pcc	-0.0005739182360701
scGPT whole-human gene-token	her2st	456	pretrained_vs_identity_shuffled	gene_mean_share_of_mse_reduction	0.935492871122504
