## Supplementary material for "Pretrained gene representations transfer mean expression more broadly than spatial patterns in virtual spatial transcriptomics": Source Data: heldout_gene_benchmark_per_gene_per_run.tsv (part 1 of 3)

cohort	seed	gene_id	gene_length	log_gene_length	frac_N	window_gc_fraction	chrom	gene_type	strand	dataset	test_spot_detection_fraction	test_section_presence_fraction	standardized_pretrained_vector_norm	nearest_training_cosine	n_observations	observed_mean	observed_std	gene_pcc_eligible	pretrained_predicted_mean	pretrained_mse	pretrained_centered_mse	pretrained_gene_pcc	pretrained_predicted_std	pretrained_prediction_variable	random_predicted_mean	random_mse	random_centered_mse	random_gene_pcc	random_predicted_std	random_prediction_variable	constant_predicted_mean	constant_mse	constant_centered_mse	constant_gene_pcc	constant_predicted_std	constant_prediction_variable	pretrained_minus_random_gene_pcc	pretrained_vs_random_mse_reduction	pretrained_vs_random_centered_mse_reduction
hippocampus_donor_disjoint	42	ENSG00000000419	23688	10.072766084358127	0.0	0.4758453369140625	chr20	protein_coding	-	train	0.1021102318478411	1.0	35.678757	0.9674727916717528	14406	0.5818160100726639	1.7406844769711989	True	0.7068308154613661	2.935848995035656	2.9202202934692805	0.1922333714379409	0.287640908187254	True	0.4075079992293016	3.000699843497071	2.970316560852901	0.1492724892908915	0.1712416219627165	True	0.4178283503151086	2.988047963574165	2.961156011021405	0.1774025419512121	0.1459149398645265	True	0.04296088214704938	0.06485084846141476	0.050096267383620496
hippocampus_donor_disjoint	42	ENSG00000000457	44636	10.706318390495808	0.0	0.3808326721191406	chr1	protein_coding	-	train	0.0200610856587532	1.0	27.845177	0.9528502821922302	14406	0.114446381173431	0.8070138419607498	True	0.2539380337342446	0.6782726841737805	0.6588147630396338	0.0671626956489175	0.1565789312215744	True	0.1448431199547883	0.6496370814725874	0.6487131197440453	0.0677922591975521	0.0755631930969562	True	0.4178283503151086	0.7495941419388669	0.6575535227385851	0.063729523590292	0.1459149398645265	True	-0.0006295635486345957	-0.02863560270119314	-0.010101643295588492
hippocampus_donor_disjoint	42	ENSG00000000938	23121	10.048539824235268	0.0	0.4932498931884765	chr1	protein_coding	-	train	0.0072192142162987	1.0	41.69878	0.9052242040634156	14406	0.0439429639297013	0.5202117483366014	True	0.0166204557146365	0.2713178575089873	0.270571338053825	0.0155898933385736	0.0122146512748994	True	0.2720727211079832	0.3331606199462186	0.2811174338359967	0.0078584884856973	0.1066253059596462	True	0.4178283503151086	0.4312364638232789	0.2914461816707137	0.0030646261853308	0.1459149398645265	True	0.0077314048528763	0.0618427624372313	0.010546095782171694
hippocampus_donor_disjoint	42	ENSG00000001084	119629	11.69215892516495	0.0	0.4052333831787109	chr6	protein_coding	-	train	0.0744134388449257	1.0	27.680983	0.8982549905776978	14406	0.4347423814525707	1.5492281154701832	True	0.2471999513632089	2.420266486679645	2.3850943235958217	0.0790909389027713	0.1229142921623932	True	0.1399415911808992	2.4727159366019427	2.3858084306571405	0.0901037504997652	0.0675746143786946	True	0.4178283503151086	2.378331329573101	2.3780452451237823	0.0958916573109023	0.1459149398645265	True	-0.011012811596993896	0.05244944992229783	0.0007141070613188027
hippocampus_donor_disjoint	42	ENSG00000001167	27031	10.204776628394123	0.0	0.444589614868164	chr6	protein_coding	+	train	0.0183951131472997	1.0	23.444567	0.9363572001457214	14406	0.1042030416858307	0.7695431740242425	True	0.0358593687731252	0.594908672290638	0.5902378146634392	0.0688289018174868	0.0238704010699328	True	0.1923887839050288	0.5981684183866672	0.5903916932559163	0.0676763808432456	0.0822015209118089	True	0.4178283503151086	0.6971126121952405	0.5987517779824306	0.065617468455467	0.1459149398645265	True	0.0011525209742411918	0.0032597460960291924	0.00015387859247717461
hippocampus_donor_disjoint	42	ENSG00000001461	57174	10.953872018890982	0.0	0.4557819366455078	chr1	protein_coding	+	train	0.0947521865889212	1.0	28.19423	0.8980587124824524	14406	0.5613069436657053	1.7522303464065714	True	0.278838544372869	3.1075027457367828	3.0277143491377254	0.1222272331417935	0.1569682953736443	True	0.1501522968530897	3.2050303220095677	3.0359821784139607	0.116740361548584	0.1178718050069507	True	0.4178283503151086	3.045453337802759	3.024867231052893	0.1305069162430578	0.1459149398645265	True	0.0054868715932095	0.09752757627278497	0.008267829276235261
hippocampus_donor_disjoint	42	ENSG00000002933	4715	8.458716261657262	0.0	0.4910507202148437	chr7	protein_coding	+	train	0.0392891850617798	1.0	39.615326	0.8153199553489685	14406	0.237473526845686	1.182545554466251	True	0.0315246823926223	1.44052899884765	1.3981140723160976	0.0173823530072961	0.031628336959848	True	0.3949882490817712	1.432565900610617	1.407755012889506	0.0032259078544944	0.1005390150694826	True	0.4178283503151086	1.452253450023834	1.4197255876751471	-5.919874144547165e-05	0.1459149398645265	True	0.014156445152801702	-0.007963098237032895	0.009640940573408363
hippocampus_donor_disjoint	42	ENSG00000004059	3314	8.106212902619962	0.0	0.4107704162597656	chr7	protein_coding	+	train	0.1481327224767458	1.0	43.384422	0.9683126211166382	14406	0.850425311017331	2.0537081504306767	True	2.118722356299636	5.567749528121346	3.95917213304952	0.2696694077618625	0.7733081651718505	True	0.5032408551461545	4.259316594459745	4.13877954806118	0.1948963296665518	0.1151802038942089	True	0.4178283503151086	4.28258896991064	4.09544883950184	0.2395319478459072	0.1459149398645265	True	0.0747730780953107	-1.3084329336616012	0.17960741501166
hippocampus_donor_disjoint	42	ENSG00000004700	32759	10.396963537967006	0.0	0.3669853210449219	chr12	protein_coding	-	train	0.0239483548521449	1.0	32.80625	0.970403254032135	14406	0.1375011687442261	0.8865938745884133	True	0.4725130282141507	0.9545305228436136	0.8422975768581172	0.0562979870708778	0.2922772904898603	True	0.6001005308004645	1.045426439273801	0.8314282694989623	-0.0140456398629438	0.2009357001655732	True	0.4178283503151086	0.8743947790894049	0.7958114503619304	0.0445569262623463	0.1459149398645265	True	0.0703436269338216	0.09089591643018746	-0.010869307359154923
hippocampus_donor_disjoint	42	ENSG00000004864	201927	12.215666477201497	0.0	0.3906631469726562	chr7	protein_coding	-	train	0.0179092044981257	1.0	34.874664	0.94899183511734	14406	0.1065289349948534	0.7953211529388167	True	0.1534775969225592	0.6397803112580107	0.6375761344012087	0.0268734227295339	0.0955161285698443	True	0.3090724224923146	0.7007305944505401	0.6597067301229058	0.0211794972693687	0.1825391945126211	True	0.4178283503151086	0.7444531581479596	0.6475458321692269	0.0270621070658224	0.1459149398645265	True	0.0056939254601652	0.060950283192529375	0.022130595721697066
hippocampus_donor_disjoint	42	ENSG00000004866	276865	12.531288913609876	0.0	0.3974990844726562	chr7	protein_coding	+	train	0.0397750937109537	1.0	37.188435	0.9540087580680848	14406	0.2240305827025752	1.110206587686648	True	0.6648880770912503	1.444241582452652	1.2498862520939913	0.1085954993546818	0.2990658968012784	True	0.3353278181811335	1.2305924282162597	1.2182053535910895	0.108093467039653	0.1130673983670146	True	0.4178283503151086	1.258626856581947	1.2210692818503457	0.101177221394015	0.1459149398645265	True	0.0005020323150287942	-0.2136491542363923	-0.03168089850290179
hippocampus_donor_disjoint	42	ENSG00000004897	71719	11.18052492771907	0.0	0.4485626220703125	chr17	protein_coding	-	train	0.1025267249757045	1.0	36.508144	0.9804773926734924	14406	0.583148412947421	1.7403490591949144	True	0.5975861328241665	2.909992756218894	2.9097843084636548	0.2023604193385317	0.2814767111426231	True	0.1101866752014891	3.2051162051334474	2.981423399761796	0.1947169237127841	0.0791734727441466	True	0.4178283503151086	2.980866415781436	2.953535692672685	0.1901417879287258	0.1459149398645265	True	0.007643495625747593	0.29512344891455333	0.07163909129814128
hippocampus_donor_disjoint	42	ENSG00000004975	9175	9.124346658809207	0.0	0.4973030090332031	chr17	protein_coding	-	train	0.0349160072192142	1.0	26.551027	0.9100485444068908	14406	0.1957241837786052	1.0394145891190156	True	0.5801206359965074	1.2576316669892156	1.1098710345115057	0.1017548250573684	0.3074450886690746	True	0.0931643914136149	1.0787161010870314	1.0681975900770817	0.1258933649553923	0.0605842271196324	True	0.4178283503151086	1.118795272533041	1.0694650117401665	0.1061833934620603	0.1459149398645265	True	-0.024138539898023906	-0.17891556590218416	-0.041673444434424
hippocampus_donor_disjoint	42	ENSG00000005102	21533	9.977388360375665	0.0	0.4793643951416015	chr17	protein_coding	-	train	0.0	0.0	38.543377	0.8121126890182495	14406	0.0	0.0	False	0.0107416864451012	0.0001871470512044	7.176322351953046e-05		0.0084713176967653	True	0.1590788066939272	0.0306256311998256	0.0053195644606618		0.0729353443857079	True	0.4178283503151086	0.1958717000027135	0.0212911696756684		0.1459149398645265	True		0.0304384841486212	0.005247801237142269
hippocampus_donor_disjoint	42	ENSG00000005243	11863	9.381263883817768	0.0	0.489654541015625	chr17	protein_coding	-	train	0.0239483548521449	1.0	32.266346	0.8306400179862976	14406	0.1428076186544875	0.9190795615778704	True	0.0308057072215681	0.8570277608586251	0.8444833326939976	0.0199485041483367	0.0289284761172188	True	0.0301757871225557	0.8570144070347216	0.8443284775604842	0.0215984310804698	0.0237604605173502	True	0.4178283503151086	0.9359375987797762	0.8603011959366329	0.0212412312600207	0.1459149398645265	True	-0.0016499269321330993	-1.33538239034392e-05	-0.0001548551335133208
hippocampus_donor_disjoint	42	ENSG00000005884	34513	10.449120317807523	0.0	0.5145950317382812	chr17	protein_coding	+	train	0.0492850201305011	1.0	39.218548	0.8218817114830017	14406	0.2753108720489464	1.219779051845993	True	0.1013020515326432	1.5016655137671318	1.4713864441496567	0.1474860261176019	0.0538462093165752	True	0.2933877879923345	1.463700400989277	1.4633736260992525	0.1313816255223797	0.1256898933259378	True	0.4178283503151086	1.4774431585240086	1.4571319269126626	0.1461372423516601	0.1459149398645265	True	0.016104400595222196	-0.03796511277785486	-0.008012818050404213
hippocampus_donor_disjoint	42	ENSG00000006062	53910	10.895089817707918	0.0	0.5154037475585938	chr17	protein_coding	-	train	0.0232541996390392	1.0	32.747776	0.8905965685844421	14406	0.1280152161022399	0.8382083991710111	True	0.1695245497651976	0.6965580714307494	0.6948350466496067	0.1055632723670116	0.0800490777352333	True	0.4992415254182341	0.8550104170505092	0.7172014443221351	0.0761606730626525	0.2005260426631175	True	0.4178283503151086	0.7852797651924118	0.7012881124301256	0.0923755549921872	0.1459149398645265	True	0.029402599304359095	0.15845234561975974	0.02236639767252835
hippocampus_donor_disjoint	42	ENSG00000006128	8388	9.034676602846297	0.0	0.4166946411132812	chr7	protein_coding	+	train	0.1820769123976121	1.0	50.69876	0.9350139498710632	14406	1.1623376283515878	2.494664249228262	True	0.4280923244707063	6.691528339795879	6.152412173524751	0.112449601932467	0.3685931378177827	True	0.4406208104368516	6.8543747973112525	6.33349963205028	-0.0872215946271736	0.1792674402940754	True	0.4178283503151086	6.771235411696095	6.216941346613695	0.0380478997542125	0.1459149398645265	True	0.1996711965596406	0.1628464575153732	0.18108745852552932
hippocampus_donor_disjoint	42	ENSG00000006283	66759	11.108859377775772	0.0	0.4982872009277344	chr17	protein_coding	+	train	0.0207552408718589	1.0	42.826992	0.9177799820899964	14406	0.1159208153877327	0.8025471459541592	True	0.2679914399162018	0.6679762082254016	0.644850733380923	0.1049710152681484	0.1729340710733987	True	0.2497759034738718	0.652758948533545	0.634841763926997	0.1208077799248964	0.1095994414719535	True	0.4178283503151086	0.7293284788930992	0.6381803192471744	0.1161056005211814	0.1459149398645265	True	-0.015836764656748006	-0.01521725969185661	-0.010008969453926042
hippocampus_donor_disjoint	42	ENSG00000006468	100196	11.514893527064928	0.0	0.3636226654052734	chr7	protein_coding	-	train	0.1039844509232264	1.0	28.34206	0.8658086061477661	14406	0.6059180303330258	1.7931161332325631	True	0.0954930479309218	3.443065445828584	3.182531783168396	0.2099056532833467	0.0463365127937635	True	0.1168509109209362	3.395148369227264	3.1559617219372247	0.230969669368357	0.0791614352353193	True	0.4178283503151086	3.160511205068706	3.1251334773394635	0.2129302162949606	0.1459149398645265	True	-0.021064016085010295	-0.04791707660131994	-0.026570061231171227
hippocampus_donor_disjoint	42	ENSG00000006634	33337	10.414453166503034	0.0	0.368722915649414	chr7	protein_coding	+	train	0.0100652505900319	1.0	27.69972	0.9083639979362488	14406	0.0562230393768399	0.5628990614271211	True	0.1747144050880652	0.3357785319546132	0.3217383282065019	0.059953001816061	0.1113481832155491	True	0.3792413989704929	0.4736786993176048	0.3693378386830303	0.0323205602111137	0.2480050454424276	True	0.4178283503151086	0.4591576007480533	0.3283991998492914	0.059336931671446	0.1459149398645265	True	0.0276324416049473	0.1379001673629916	0.047599510476528384
hippocampus_donor_disjoint	42	ENSG00000006744	26453	10.183162654585992	0.0	0.4255638122558594	chr17	protein_coding	-	train	0.0794807719005969	1.0	23.94902	0.9285898208618164	14406	0.4540812970035261	1.558850721970563	True	0.3207727514650074	2.394547273331991	2.376776105018396	0.1512982230285525	0.1870006718244826	True	0.2564410722506645	2.439487974313176	2.400426315872814	0.1298289574636378	0.0957537085217343	True	0.4178283503151086	2.386044169425117	2.3847298932815244	0.1463487297180854	0.1459149398645265	True	0.021469265564914713	0.04494070098118508	0.023650210854417875
hippocampus_donor_disjoint	42	ENSG00000007255	15309	9.63626148865173	0.0	0.5315208435058594	chr19	protein_coding	-	train	0.0569207274746633	1.0	54.804634	0.9815149903297424	14406	0.3326936135370831	1.3677199918965848	True	1.3387610587323355	2.9947855310511837	1.9826138267694808	0.0631709442992565	0.4319733666335533	True	0.3290391491091712	1.8679219069269173	1.8679085518166627	0.0638234299134113	0.1570820522297429	True	0.4178283503151086	1.8718991249352457	1.864651201528982	0.0683916361147525	0.1459149398645265	True	-0.0006524856141548047	-1.1268636241242664	-0.11470527495281813
hippocampus_donor_disjoint	42	ENSG00000007968	24795	10.11843762882181	0.0	0.4726409912109375	chr1	protein_coding	-	train	0.0	0.0	60.77675	0.9517617225646972	14406	0.0	0.0	False	0.0005761002551865	7.046566732555319e-07	3.727651692294979e-07		0.0006105449772371	True	0.2459686303552119	0.0806685501228001	0.0201679830039812		0.1420140239693998	True	0.4178283503151086	0.1958717000027135	0.0212911696756684		0.1459149398645265	True		0.08066784546612683	0.020167610238811973
hippocampus_donor_disjoint	42	ENSG00000008283	14050	9.55044884660634	0.0	0.426675796508789	chr17	protein_coding	-	train	0.0836457031792308	1.0	29.514297	0.7838223576545715	14406	0.4770360441319101	1.5917669075055518	True	0.4634843401897372	2.447445124729773	2.4472614760500364	0.1847309626117508	0.2960948087089946	True	0.4486814628289393	2.47001608414784	2.4692121018669733	0.1716718308159105	0.1724543824193727	True	0.4178283503151086	2.477775652122874	2.47427010111577	0.1738182684587256	0.1459149398645265	True	0.013059131795840284	0.022570959418067194	0.021950625816936853
hippocampus_donor_disjoint	42	ENSG00000008405	102185	11.53454996106689	0.0	0.4024219512939453	chr12	protein_coding	-	train	0.0285991947799527	1.0	31.525768	0.8684277534484863	14406	0.1643086342981718	0.9669642455037982	True	0.2632337431107883	0.941908485940272	0.932122308786684	0.084926704824384	0.1441398716501096	True	0.6309516930961848	1.2199743609044478	1.002218616580082	0.0847104442798162	0.3537728460386328	True	0.4178283503151086	0.9972871618990232	0.933014915489715	0.0825549591207763	0.1459149398645265	True	0.00021626054456780341	0.2780658749641758	0.07009630779339793
hippocampus_donor_disjoint	42	ENSG00000008517	16895	9.734832186505988	0.0	0.510833740234375	chr16	protein_coding	+	train	0.0103429126752741	1.0	69.58433	0.8512859344482422	14406	0.0631415493435682	0.622858530927116	True	0.2767701591740645	0.4425143841688909	0.3968772012307805	0.0643898988477701	0.1427358455447426	True	0.2803576942918558	0.4593815957831578	0.4121987421569623	0.0156418142671806	0.1657583789461051	True	0.4178283503151086	0.5287713568912076	0.4029686301077825	0.0345234799778166	0.1459149398645265	True	0.048748084580589504	0.016867211614266908	0.015321540926181765
hippocampus_donor_disjoint	42	ENSG00000008710	47188	10.76191609356562	0.0	0.5757045745849609	chr16	protein_coding	-	train	0.2220602526724975	1.0	47.678997	0.9205945730209352	14406	1.3209657089157136	2.491848774456252	True	1.3379500857062403	5.6824175444975	5.682129075442537	0.3135592604490695	0.4926997703501933	True	0.2155316991445262	7.272527910615433	6.050543560656627	0.3405185788908943	0.0993740889857043	True	0.4178283503151086	6.824584216337745	6.008927127837667	0.3048344304681448	0.1459149398645265	True	-0.02695931844182481	1.5901103661179334	0.3684144852140898
hippocampus_donor_disjoint	42	ENSG00000009335	130454	11.778783618691977	0.0	0.4784870147705078	chr7	protein_coding	+	train	0.1113424961821463	1.0	36.098183	0.971428632736206	14406	0.6334773580282906	1.8051453510319797	True	0.5079001388971555	3.119651385365076	3.103881747400367	0.2240698196543531	0.3099537740278331	True	0.2442641035770922	3.3237718632270274	3.172284905786534	0.2089112648766261	0.1405754758451999	True	0.4178283503151086	3.2216368778071343	3.175132383279454	0.1987650889712831	0.1459149398645265	True	0.015158554777727012	0.20412047786195142	0.06840315838616728
hippocampus_donor_disjoint	42	ENSG00000010244	31769	10.366277727263562	0.0	0.4353389739990234	chr17	protein_coding	+	train	0.1613910870470637	1.0	47.807346	0.981923758983612	14406	0.9393233572230246	2.160472791766942	True	0.676831374593559	4.626317350655171	4.557415309710423	0.1538647038087061	0.3158066962104052	True	0.7024814952008439	4.502569691616671	4.446475624010537	0.219950780207186	0.4070377797571221	True	0.4178283503151086	4.836172478084772	4.5642154358548845	0.1978117272551629	0.1459149398645265	True	-0.06608607639847991	-0.12374765903850005	-0.11093968569988633
hippocampus_donor_disjoint	42	ENSG00000010318	12981	9.471319061593414	0.0	0.487649917602539	chr3	protein_coding	+	train	0.0018742190753852	1.0	25.392284	0.9168465733528136	14406	0.0106622880487893	0.2494584437662262	True	0.1072575583507457	0.0747670261042449	0.0654363798595369	0.0151547890349152	0.0605357259575281	True	0.651767254277198	0.5641438095608783	0.1531282318381493	0.0111188718844253	0.3042805953431131	True	0.4178283503151086	0.2484861543408752	0.082701952079415	0.0112464175755674	0.1459149398645265	True	0.0040359171504899	0.4893767834566334	0.0876918519786124
hippocampus_donor_disjoint	42	ENSG00000010322	37950	10.544051132937742	0.0	0.4935417175292969	chr3	protein_coding	+	train	0.3236151603498542	1.0	28.781813	0.9164356589317322	14406	1.9750917315334144	2.877678195806141	True	1.3361625356055868	7.912766900523239	7.504536383114258	0.326911473536573	0.6113410141888874	True	0.3623748973318274	10.63865404952927	8.03779846221208	0.2284629069379077	0.2227041821652622	True	0.4178283503151086	10.479828348753472	8.054759110270002	0.2947917055636844	0.1459149398645265	True	0.09844856659866533	2.7258871490060317	0.5332620790978222
hippocampus_donor_disjoint	42	ENSG00000010361	10510	9.260177606823357	0.0	0.5386619567871094	chr19	protein_coding	-	train	0.0460224906289046	1.0	34.80964	0.9457659721374512	14406	0.2642300920024376	1.21493769555092	True	0.5274494299498301	1.5515615794410438	1.4822771595715802	0.1016869847762238	0.2700579067654217	True	0.1190401445630113	1.4845285046405765	1.4634483838031132	0.1061153811572761	0.0657091135248575	True	0.4178283503151086	1.4846094647910246	1.4610170398343385	0.1025164542846431	0.1459149398645265	True	-0.004428396381052302	-0.06703307480046727	-0.018828775768467088
hippocampus_donor_disjoint	42	ENSG00000010671	41349	10.629827700451838	0.0	0.4206047058105469	chrX	protein_coding	-	train	0.0031236984589754	1.0	54.549583	0.9134560227394104	14406	0.0184498013977406	0.331916791128616	True	0.0015364607213791	0.1104567333532959	0.1101706722604612	0.0002270622744623	0.0014616223756975	True	0.1558691099010419	0.1337284130228404	0.1148443466733149	0.0013462214756675	0.0688265827103802	True	0.4178283503151086	0.2899253501654201	0.1304221248300776	0.0107140862553362	0.1459149398645265	True	-0.0011191592012052	0.023271679669544493	0.004673674412853698
hippocampus_donor_disjoint	42	ENSG00000011021	41983	10.64504387230376	0.0	0.519866943359375	chr1	protein_coding	+	train	0.1225183951131473	1.0	27.371693	0.9156691431999208	14406	0.7054648083579982	1.9043708427612915	True	0.0920886631685773	3.971548659574944	3.59531836408751	0.175845489747519	0.0505664962045396	True	0.4127496792446741	3.582110300693075	3.496428153881245	0.2051072464730433	0.2410395360504972	True	0.4178283503151086	3.630299171173004	3.5475644391775454	0.1805751136413975	0.1459149398645265	True	-0.02926175672552428	-0.38943835888186884	-0.0988902102062652
hippocampus_donor_disjoint	42	ENSG00000011143	14168	9.558811758564229	0.0	0.4710559844970703	chr17	protein_coding	-	train	0.0116618075801749	1.0	23.790968	0.8982689380645752	14406	0.067529997328462	0.6278609020448832	True	0.2921017179424879	0.469422876107447	0.4189904184079029	0.033042937158873	0.1795277207944913	True	0.1999738072779874	0.4412429108452258	0.4237015480512798	0.0304855293999561	0.1919370870519716	True	0.4178283503151086	0.5317527151384287	0.4090437790332714	0.0352385160517544	0.1459149398645265	True	0.002557407758916899	-0.028179965262221163	0.004711129643376888
hippocampus_donor_disjoint	42	ENSG00000011465	42340	10.65351116273777	0.0	0.3545475006103515	chr12	protein_coding	-	train	0.1166180758017492	1.0	58.367786	0.9432530999183656	14406	0.7275326775789559	2.0222855669854085	True	0.0060696394288797	4.596898324190891	4.076389408774153	0.1975795208428057	0.0169390871890114	True	0.3446139052492838	4.231988481145291	4.085361694942828	0.0720636676044851	0.2759676405495509	True	0.4178283503151086	4.165142281252854	4.069225510926902	0.0706661518685626	0.1459149398645265	True	0.1255158532383206	-0.36490984304560037	0.008972286168675403
hippocampus_donor_disjoint	42	ENSG00000011566	188035	12.14438871284204	0.0	0.3967628479003906	chr2	protein_coding	-	train	0.0958628349298903	1.0	44.129707	0.9765693545341492	14406	0.5412565078335505	1.6758915954845348	True	0.5470077252992565	2.6645839764726507	2.6645508999703127	0.2304583047135003	0.3147628608602608	True	0.138544809130876	2.9266923279277703	2.7645156156557764	0.1891248646514875	0.0795458736462027	True	0.4178283503151086	2.74639903271436	2.7311645226459627	0.2018897670844586	0.1459149398645265	True	0.04133344006201278	0.2621083514551197	0.09996471568546372
hippocampus_donor_disjoint	42	ENSG00000011677	285081	12.560532137165774	0.0	0.3838081359863281	chrX	protein_coding	-	train	0.1050950992641954	1.0	50.896206	0.9685593843460084	14406	0.5979428398729976	1.75718409517142	True	0.1605773659116852	3.1771215460210978	2.985832988207694	0.2503363609857389	0.1371699102994575	True	0.1469096826608848	3.235945652844333	3.0325147439396063	0.2363499881087811	0.0728172850479547	True	0.4178283503151086	3.0217600558708706	2.9893188265221715	0.2333630306335037	0.1459149398645265	True	0.013986372876957809	0.058824106823235134	0.04668175573191213
hippocampus_donor_disjoint	42	ENSG00000012124	28100	10.24356044187724	0.0	0.4986381530761719	chr19	protein_coding	+	train	0.0150631681243926	1.0	46.822636	0.8809649348258972	14406	0.0939407108658538	0.7657680352313945	True	0.0025397742768761	0.594738635802842	0.5863845045934997	0.0055133495976895	0.0029391191988397	True	0.3168819492733757	0.669539328841455	0.6198365330587754	0.0137062069555365	0.1936514755272629	True	0.4178283503151086	0.7078249061833751	0.6029217031953646	0.0213454379417621	0.1459149398645265	True	-0.008192857357847	0.07480069303861292	0.03345202846527573
hippocampus_donor_disjoint	42	ENSG00000012983	142625	11.867981098533312	0.0	0.3935604095458984	chr14	protein_coding	-	train	0.0647646813827571	1.0	40.88908	0.9664835929870604	14406	0.3716787018578003	1.426292353224821	True	1.606512445881218	3.846762770669236	2.3219483952903444	0.0737228746917718	0.6516804441055922	True	0.2140766566009773	2.0364559595373244	2.0116175548681907	0.1184227714788223	0.0925069089709868	True	0.4178283503151086	2.006603048062334	2.0044732580096007	0.1228340293403156	0.1459149398645265	True	-0.0446998967870505	-1.8103068111319116	-0.31033084042215364
hippocampus_donor_disjoint	42	ENSG00000013016	35299	10.471638242921388	7.62939453125e-06	0.4291605313150887	chr2	protein_coding	+	train	0.2632930723309732	1.0	28.5527	0.8240949511528015	14406	1.5785956583667855	2.6606157583074284	True	1.331949199178385	6.5679902015155935	6.507155725685418	0.2973515600736399	0.5583739077480063	True	0.2335697752399664	8.750586398466897	6.941491772185817	0.2549164943273103	0.1102400711580264	True	0.4178283503151086	8.236179071071646	6.888798327630109	0.2722259307884368	0.1459149398645265	True	0.0424350657463296	2.1825961969513035	0.43433604650039914
hippocampus_donor_disjoint	42	ENSG00000013275	10599	9.268609280100158	0.0	0.4675006866455078	chr19	protein_coding	+	train	0.1285575454671664	1.0	42.23506	0.9608407616615297	14406	0.7374897074835112	1.936543606220077	True	1.0919109945264094	3.680859580223542	3.5552451315143974	0.2347043907710824	0.5623491368621526	True	0.0866832034178797	4.151572382972334	3.7280232772382047	0.1411679390809752	0.044123430049271	True	0.4178283503151086	3.755551504030962	3.653368120764217	0.209017090549981	0.1459149398645265	True	0.09353645169010721	0.4707128027487917	0.17277814572380734
hippocampus_donor_disjoint	42	ENSG00000013293	126527	11.748218906530289	0.0	0.4157581329345703	chr3	protein_coding	-	train	0.1890184645286686	1.0	49.81934	0.9355602264404296	14406	1.1167990744287697	2.329735860643093	True	0.4557726831982455	5.923784703912657	5.486828814009408	0.0033033159925819	0.2510451085184321	True	0.8402646618869244	5.290633582996544	5.214162301676681	0.2836433256528567	0.1884071052227894	True	0.4178283503151086	5.783536033535457	5.294975960367481	0.2264854229616738	0.1459149398645265	True	-0.28034000966027484	-0.6331511209161134	-0.27266651233272743
hippocampus_donor_disjoint	42	ENSG00000013392	5578	8.626764827845529	0.0	0.3776531219482422	chr6	protein_coding	+	train	0.0528946272386505	1.0	32.10158	0.8864375352859497	14406	0.2944930442319915	1.2563825973226328	True	0.388252203278218	1.5592712416577983	1.5504804617527428	0.1645838284393768	0.3281940376914207	True	0.5223224914854352	1.597803367561637	1.5458971105258272	0.16384370984607	0.3047152479242794	True	0.4178283503151086	1.5620074269706936	1.546795829244077	0.1445317710330186	0.1459149398645265	True	0.0007401185933068044	0.0385321259038387	-0.004583351226915555
hippocampus_donor_disjoint	42	ENSG00000013503	152450	11.9345985119226	0.0	0.4190521240234375	chr12	protein_coding	+	train	0.0188810217964736	1.0	30.16365	0.8951481580734253	14406	0.1046195151027037	0.7617193552289632	True	0.0075971698960755	0.5890466888524544	0.5796333533830602	0.0779484797144342	0.0051314151311097	True	0.2305930196435603	0.5977760916460195	0.5819067677997143	0.073475633844153	0.1254141060617963	True	0.4178283503151086	0.682065632274433	0.5839658578193215	0.0789126512405365	0.1459149398645265	True	0.004472845870281197	0.008729402793565155	0.0022734144166540737
hippocampus_donor_disjoint	42	ENSG00000013523	40078	10.598607785347689	0.0	0.4755077362060547	chr14	protein_coding	-	train	0.046438983756768	1.0	21.21078	0.877292811870575	14406	0.2583864092181395	1.181739383188146	True	0.1005121771634472	1.4140004029562814	1.3890761298094223	0.0753433444468334	0.0667740214469783	True	0.1214845265790263	1.404534005565633	1.3857918800954996	0.1088184592119208	0.0523022054482735	True	0.4178283503151086	1.3940000999499516	1.3685783673691825	0.1427239827839456	0.1459149398645265	True	-0.03347511476508741	-0.009466397390648362	-0.0032842497139227156
hippocampus_donor_disjoint	42	ENSG00000013619	152756	11.93660370249775	0.0	0.4386253356933594	chrX	protein_coding	+	train	0.0508121615993336	1.0	35.82537	0.8031978011131287	14406	0.2840453805020496	1.2396110100025868	True	0.0435497166350221	1.597321118197366	1.5394829538585235	-0.0137231608761894	0.0389965184242374	True	0.526882895101578	1.6051977400518869	1.546227681555011	0.0663562277183449	0.2101553250082252	True	0.4178283503151086	1.52773815240704	1.5098402693950383	0.1329250063979644	0.1459149398645265	True	-0.0800793885945343	0.00787662185452076	0.006744727696487374
hippocampus_donor_disjoint	42	ENSG00000016864	11544	9.354007721788596	0.0	0.4923076629638672	chr3	protein_coding	-	train	0.0919061502151881	1.0	28.574146	0.9312894344329834	14406	0.5199125303620351	1.6483825297867098	True	0.7495331442157872	2.670942380527569	2.6182167542209958	0.1919537413340232	0.3506052818489573	True	0.161743616450986	2.821520542128721	2.6932355712365004	0.1195554776331054	0.0749730485200253	True	0.4178283503151086	2.659931466752682	2.6495102869368288	0.1849004282752007	0.1459149398645265	True	0.07239826370091781	0.1505781616011519	0.07501881701550461
hippocampus_donor_disjoint	42	ENSG00000017483	11723	9.369393301830783	0.0	0.4580707550048828	chrX	protein_coding	-	train	0.0396362626683326	1.0	36.76835	0.8344972133636475	14406	0.237360141665575	1.1791503180419478	True	0.527451584344059	1.5065573338407583	1.4224042887254742	0.063545408758027	0.2688967497935845	True	0.2623021637938899	1.3811055722890908	1.3804834678212414	0.0846116034498548	0.0932884336100371	True	0.4178283503151086	1.420912283294794	1.3883435089616225	0.0678359982888167	0.1459149398645265	True	-0.0210661946918278	-0.12545176155166748	-0.04192082090423277
hippocampus_donor_disjoint	42	ENSG00000018236	379976	12.847866003554987	0.0	0.3600959777832031	chr12	protein_coding	+	train	0.4507843953908094	1.0	57.665737	0.9639071822166444	14406	2.87001532120091	3.192206665238619	True	1.9307640199391107	9.739335581846907	8.857142574924927	0.3818629372275453	0.8279807849683248	True	0.2795402263660321	16.71322917790247	10.0026679609427	0.2358205930052928	0.1370166470254659	True	0.4178283503151086	15.929193887677762	9.91597294749568	0.3172043275646311	0.1459149398645265	True	0.14604234422225248	6.973893596055563	1.1455253860177734
hippocampus_donor_disjoint	42	ENSG00000018510	166542	12.02300881331797	0.0	0.3932609558105469	chr2	protein_coding	+	train	0.0532417048452033	1.0	34.922943	0.974292516708374	14406	0.3052246387379212	1.2994630552573	True	0.5038458496362166	1.711348048191398	1.671897662772693	0.1185037881138034	0.2376976240413245	True	0.2408435586273595	1.6694406650584788	1.6652957415822762	0.1205452379519136	0.1215887211765403	True	0.4178283503151086	1.6788244626288644	1.666144866767906	0.1153691450189042	0.1459149398645265	True	-0.002041449838110207	-0.04190738313291931	-0.006601921190416693
hippocampus_donor_disjoint	42	ENSG00000019582	12888	9.46412951340478	0.0	0.5110740661621094	chr5	protein_coding	-	train	0.3967097042898792	1.0	82.05533	0.8854074478149414	14406	2.5339778713363748	3.163636264229232	True	0.3308790304917401	15.049532180996334	10.19588767846536	-0.0174459688565922	0.3810864542705108	True	0.1997378721963042	15.4583796317939	10.009703258208464	0.010261573673002	0.0789692604324915	True	0.4178283503151086	14.48957453855662	10.011485743238088	0.0199295602734972	0.1459149398645265	True	-0.027707542529594197	0.4088474507975661	-0.18618442025689497
hippocampus_donor_disjoint	42	ENSG00000020633	65610	11.0914986438018	0.0	0.478677749633789	chr1	protein_coding	-	train	0.0015271414688324	0.75	48.669155	0.8757773637771606	14406	0.0092142441529921	0.2373016572567595	True	0.0044304180044229	0.056325654085473	0.0563027690928533	0.0129729619104027	0.0034905142268263	True	0.0377692045532342	0.0573704292446504	0.056555043481191	-0.0024130476098757	0.0150252911465291	True	0.4178283503151086	0.245176654264048	0.0782111665093827	-0.0087784151603893	0.1459149398645265	True	0.0153860095202784	0.0010447751591773982	0.000252274388337706
hippocampus_donor_disjoint	42	ENSG00000021355	9627	9.172430798902962	0.0	0.4377021789550781	chr6	protein_coding	-	train	0.0179092044981257	1.0	39.914776	0.9208635687828064	14406	0.1070626158524301	0.7999835563530796	True	0.5185408410415163	0.8735499650348956	0.7042356352301352	0.0238083949584072	0.2732602250941937	True	0.148293923621517	0.6404202962851037	0.6387202755447545	0.0448356582408495	0.0416196082538612	True	0.4178283503151086	0.7516700141123784	0.6550946723962504	0.0264294156091919	0.1459149398645265	True	-0.0210272632824423	-0.2331296687497919	-0.06551535968538069
hippocampus_donor_disjoint	42	ENSG00000022267	64657	11.076867119777232	0.0	0.4119300842285156	chrX	protein_coding	+	train	0.3651256420935721	1.0	35.97525	0.8417118191719055	14406	2.2699950289828865	3.016844893665704	True	3.536061955901106	9.816958065255848	8.214032601819703	0.3125451708508762	0.9011813591243428	True	0.1749348611492411	13.260316367982268	8.871039261139126	0.3247847452712181	0.1255749021740868	True	0.4178283503151086	12.329235975935935	8.898714570368709	0.254348384011791	0.1459149398645265	True	-0.012239574420341903	3.44335830272642	0.657006659319423
hippocampus_donor_disjoint	42	ENSG00000023734	21091	9.95664910065036	0.0	0.3827419281005859	chr12	protein_coding	+	train	0.2885603220880189	1.0	40.10847	0.9743808507919312	14406	1.7302461763429886	2.7390671511607505	True	1.3461596279787904	6.923809021407628	6.7762865447733045	0.3313381760896847	0.5953743506389516	True	0.0620375676646903	10.269605880808388	7.486685918740003	0.0805108801467565	0.039339148582466	True	0.4178283503151086	9.014569719814384	7.292129169738637	0.2898020667225694	0.1459149398645265	True	0.2508272959429282	3.3457968594007603	0.7103993739666983
hippocampus_donor_disjoint	42	ENSG00000024048	129442	11.770995908785176	0.0	0.4326305389404297	chr6	protein_coding	+	train	0.0621268915729557	1.0	39.8184	0.9801254272460938	14406	0.3488216332953687	1.367227086829331	True	0.3553560878365832	1.8176102033171968	1.8175675042210453	0.168131962750896	0.1967095790620825	True	0.5323044588334479	1.8592546551769795	1.8255887079095423	0.1529718580222224	0.2137711819921027	True	0.4178283503151086	1.8320477121499616	1.8272857851561195	0.1586858492942	0.1459149398645265	True	0.015160104728673601	0.041644451859782716	0.008021203688497014
hippocampus_donor_disjoint	42	ENSG00000025293	178396	12.091766682843156	0.0	0.4523506164550781	chr20	protein_coding	+	train	0.0947521865889212	1.0	45.91377	0.9743859171867372	14406	0.5446769045770591	1.6987324269451878	True	0.3846783188713307	2.8586699115837444	2.833070364155911	0.1380432633156856	0.1858356037540599	True	0.1734212856322067	2.9876453293159617	2.849814594717836	0.1323351090110793	0.1037290331326284	True	0.4178283503151086	2.854277631495985	2.8381870757776384	0.1387740149134315	0.1459149398645265	True	0.005708154304606278	0.12897541773221732	0.0167442305619252
hippocampus_donor_disjoint	42	ENSG00000025708	4280	8.361941906144946	0.0	0.5595760345458984	chr22	protein_coding	-	train	0.0307510759405803	1.0	44.673862	0.9177045822143556	14406	0.1799204069492669	1.018970402679685	True	0.1066655298659023	1.0374511554825523	1.0320848784660537	0.0777582170343485	0.0713519385871506	True	0.2863722498735921	1.0461497575454233	1.034817762683438	0.0864672072485266	0.1535293646590015	True	0.4178283503151086	1.0917009225863126	1.035100733069748	0.0823601800960978	0.1459149398645265	True	-0.008708990214178106	0.008698602062870986	0.0027328842173843793
hippocampus_donor_disjoint	42	ENSG00000026559	19451	9.875705171523675	0.0	0.4656944274902344	chr20	protein_coding	-	train	0.0707344162154657	1.0	34.255585	0.8329664468765259	14406	0.3980654662770562	1.4549176981315168	True	0.0303795247872431	2.2409724479237125	2.1057794963544625	0.179574125640463	0.0219881447371758	True	0.4435976027174825	2.0638753207310985	2.061802145282269	0.1631617921843322	0.2743898816413007	True	0.4178283503151086	2.06579428044178	2.0654037088562784	0.1711609630014728	0.1459149398645265	True	0.0164123334561308	-0.17709712719261406	-0.04397735107219347
hippocampus_donor_disjoint	42	ENSG00000027075	363417	12.803308965913455	0.0	0.4210853576660156	chr14	protein_coding	+	train	0.0152019991670137	1.0	48.820526	0.8472506403923035	14406	0.0882897079446059	0.7163612276854276	True	0.2145012337711847	0.5274945094131503	0.5115651601616772	0.078256774221595	0.0952326673672693	True	0.2040671758452234	0.5295166190034873	0.5161121969300089	0.0639069808214083	0.11673568773174	True	0.4178283503151086	0.627817114429454	0.5192213976140599	0.072914477280217	0.1459149398645265	True	0.014349793400186689	0.0020221095903369957	0.00454703676833168
hippocampus_donor_disjoint	42	ENSG00000028310	42510	10.657518144952888	0.0	0.5304126739501953	chr5	protein_coding	-	train	0.0646952658614466	1.0	30.960083	0.9473291635513306	14406	0.3696102485149647	1.4190542691410395	True	0.5341980821213449	2.010542346141216	1.9834531911699744	0.1281260716342292	0.2346941441593017	True	0.6594456044290389	2.063241648902393	1.9792371153645547	0.1488981181907547	0.3121283670699726	True	0.4178283503151086	1.9791953171376129	1.976870331796404	0.1403832574515981	0.1459149398645265	True	-0.02077204655652551	0.052699302761176625	-0.004216075805419717
hippocampus_donor_disjoint	42	ENSG00000029153	92435	11.434271792140969	0.0	0.395181655883789	chr12	protein_coding	+	train	0.0284603637373316	1.0	27.791704	0.861083984375	14406	0.1593604668567333	0.9389361623111124	True	0.0442289215183255	0.8903532007889606	0.8770979280569507	0.1039300306312393	0.0267360624388612	True	0.6026147538862009	1.096248629835518	0.8997742668655163	0.1085709972984258	0.2709535589792251	True	0.4178283503151086	0.9438382949013424	0.8770326481218901	0.094374926538806	0.1459149398645265	True	-0.004640966667186497	0.20589542904655744	0.022676338808565566
hippocampus_donor_disjoint	42	ENSG00000029559	12881	9.463586267106836	0.0	0.3946552276611328	chr4	protein_coding	+	train	0.0013883104262113	0.75	46.64524	0.9347859621047974	14406	0.0078915168423793	0.2132199423366512	True	2.8999516675806592e-05	0.0455247171574874	0.0454628979787904	-0.003293111232663	0.0001023261887067	True	0.4707367252007666	0.3116180333760829	0.0973923464757639	-0.0039116992907981	0.2270481504061781	True	0.4178283503151086	0.2339122755648502	0.065864068127202	0.0143006889900363	0.1459149398645265	True	0.0006185880581351002	0.2660933162185955	0.05192944849697351
hippocampus_donor_disjoint	42	ENSG00000031081	126331	11.746668641251048	0.0	0.4185657501220703	chr3	protein_coding	+	train	0.017700957934194	1.0	35.69552	0.8862705826759338	14406	0.1038327750341438	0.7791485504756562	True	0.5266306226316431	0.8396591467966465	0.6609011268635684	0.0186663091581009	0.2470092790920555	True	0.3175412700836695	0.667696306201146	0.6220249853448128	0.0340964586404662	0.151699275316869	True	0.4178283503151086	0.7191797387846212	0.6205865174885972	0.0342033423755575	0.1459149398645265	True	-0.015430149482365298	-0.1719628405955006	-0.038876141518755625
hippocampus_donor_disjoint	42	ENSG00000033050	15721	9.662816284353704	0.0	0.5224971771240234	chr7	protein_coding	-	train	0.1078023045953075	1.0	29.749718	0.9431455731391908	14406	0.6156289520055804	1.7867522791442625	True	0.3370265192320558	3.2235706426842725	3.145951327136946	0.1316473754828407	0.1414307598181333	True	0.2912715109721742	3.182785385411702	3.0775776358579625	0.2112928990395651	0.2113312829832055	True	0.4178283503151086	3.151087602134345	3.1119625241052327	0.1952568919237283	0.1459149398645265	True	-0.07964552355672441	-0.04078525727257043	-0.06837369127898363
hippocampus_donor_disjoint	42	ENSG00000033627	63767	11.06300677610776	0.0	0.4855499267578125	chr17	protein_coding	+	train	0.3957378869915313	1.0	37.026314	0.9127137660980223	14406	2.469805027831847	3.0761815177437484	True	1.3588567782145842	9.863271685043232	8.629065671715573	0.3363413398568039	0.5481622923060473	True	0.2131473696989105	14.433090756490415	9.340586970480388	0.280742777966983	0.0739788693681103	True	0.4178283503151086	13.40247248320734	9.191864198134706	0.3256239738854362	0.1459149398645265	True	0.05559856188982093	4.569819071447183	0.711521298764815
hippocampus_donor_disjoint	42	ENSG00000035115	48668	10.792797556078508	0.0	0.4315338134765625	chr2	protein_coding	-	train	0.0884353741496598	1.0	40.65647	0.8697444200515747	14406	0.5084047042941213	1.6473962983140498	True	0.2356518898051949	2.741680085815232	2.6672859880036013	0.1413121453451241	0.1458148283890934	True	0.1394619965341651	2.840831794663502	2.7047130730542537	0.0646679698883301	0.0601877452186267	True	0.4178283503151086	2.67253021649687	2.6643261405967382	0.1474325481739994	0.1459149398645265	True	0.076644175456794	0.09915170884827029	0.0374270850506524
hippocampus_donor_disjoint	42	ENSG00000035720	48610	10.791605121726688	0.0	0.369638442993164	chr4	protein_coding	+	train	0.0041649312786339	1.0	60.405094	0.960902452468872	14406	0.0219858700941457	0.3420283564713997	True	5.689451603967946e-05	0.1174648471730172	0.116983967203112	-0.007035891792761	0.0001157650014914	True	0.0902699645699559	0.1234415045715819	0.1187787870132006	0.0344427602035328	0.0557595800851989	True	0.4178283503151086	0.2890543674001595	0.1323630982526761	0.059224782881302	0.1459149398645265	True	-0.041478651996293796	0.005976657398564705	0.0017948198100886104
hippocampus_donor_disjoint	42	ENSG00000036828	107946	11.589395644912967	0.0	0.4007740020751953	chr3	protein_coding	+	train	6.941552131056504e-05	0.25	39.00299	0.8704149723052979	14406	0.0004508200079703	0.0541077922247953	True	0.0001610605174851	0.0029294285270681	0.0029293445665058	-0.0007245446246839	0.0012619206114346	True	0.2011115684134048	0.0486667372003359	0.0084020012497069	1.4555174150539667e-05	0.0739896250232275	True	0.4178283503151086	0.1983721046950806	0.0241681018897945	0.0032121657019074	0.1459149398645265	True	-0.0007390997988344397	0.0457373086732678	0.0054726566832011
hippocampus_donor_disjoint	42	ENSG00000037280	48118	10.781432388492796	0.0	0.4772396087646484	chr5	protein_coding	-	train	0.0036096071081493	1.0	50.986507	0.9479615688323976	14406	0.0207180193393044	0.3476263882459181	True	0.0130564102194057	0.1209500882316514	0.1208913879773453	0.0177922109392236	0.0154336590772007	True	0.1770363809572157	0.1478254985143127	0.1233900683354046	0.0307836132961757	0.0622810192316871	True	0.4178283503151086	0.2964011740444484	0.1387045590767356	0.0338175644751685	0.1459149398645265	True	-0.012991402356952099	0.0268754102826613	0.0024986803580592937
hippocampus_donor_disjoint	42	ENSG00000037474	34052	10.43567341342345	0.0	0.4569988250732422	chr5	protein_coding	-	train	0.0532417048452033	1.0	28.451796	0.9440909624099731	14406	0.2940989046746883	1.2514407937410112	True	0.2067059599910168	1.5348190241842676	1.5271814974037845	0.1758088967091957	0.1226297011841286	True	1.2004031106678623	2.4146619022146414	1.5932745884137236	0.1040290566424404	0.3402313817938953	True	0.4178283503151086	1.5387310361459547	1.523422060427469	0.1751692231863977	0.1459149398645265	True	0.0717798400667553	0.8798428780303738	0.0660930910099391
hippocampus_donor_disjoint	42	ENSG00000037757	9760	9.186150133174966	0.0	0.5189170837402344	chr19	protein_coding	+	train	0.0383867832847424	1.0	31.270031	0.9164889454841614	14406	0.2158234659605649	1.0915437509651926	True	0.5377640515057995	1.2952169130437587	1.1915711724225502	0.1166156078131867	0.2549876334635686	True	0.3510570634437297	1.1904823106165754	1.1721941847283368	0.127989371569657	0.1240794016106103	True	0.4178283503151086	1.21861073402997	1.1778047607268771	0.1097306825408393	0.1459149398645265	True	-0.011373763756470312	-0.10473460242718335	-0.019376987694213366
hippocampus_donor_disjoint	42	ENSG00000038427	110685	11.61445264276764	0.0	0.3713150024414062	chr5	protein_coding	+	train	0.0640011106483409	1.0	51.942234	0.8673937916755676	14406	0.3857075280155487	1.48713121468667	True	1.1155220399955017	2.89006069786762	2.357431475971083	0.0289358414075837	0.4273800980094366	True	0.1603882219299118	2.269524510561248	2.218755720866335	0.0063330081419134	0.0947712223508211	True	0.4178283503151086	2.223295146826127	2.222263399600928	0.0243946548828527	0.1459149398645265	True	0.0226028332656703	-0.6205361873063722	-0.13867575510474817
hippocampus_donor_disjoint	42	ENSG00000039319	75366	11.230124792409931	0.0	0.4035015106201172	chr5	protein_coding	+	train	0.0719144800777453	1.0	35.32264	0.9658076763153076	14406	0.4238287145919672	1.5385526541282382	True	0.4126990942623092	2.347361066929744	2.3472371984810616	0.0987561792184697	0.2083257389066589	True	0.1258290651186216	2.4400832604183185	2.351279469332081	0.0984065400339219	0.0673901740307165	True	0.4178283503151086	2.346778088430618	2.346742084059163	0.092859154516428	0.1459149398645265	True	0.0003496391845478064	0.09272219348857469	0.004042270851019492
hippocampus_donor_disjoint	42	ENSG00000040608	41831	10.641416875867966	0.0	0.5529136657714844	chr22	protein_coding	-	train	0.1952658614466194	1.0	37.63965	0.8666123151779175	14406	1.14297191510511	2.3378193092478163	True	0.0917096767360175	6.491968465011845	5.38681617119105	0.3194824097330533	0.0546025199737782	True	0.1852673978575996	6.182471918856036	5.26527397649975	0.309212951825147	0.1550493989117058	True	0.4178283503151086	5.826585286767372	5.300752097211022	0.2725385327825154	0.1459149398645265	True	0.010269457907906288	-0.3094965461558088	-0.12154219469130023
hippocampus_donor_disjoint	42	ENSG00000040633	4693	8.454040376410969	0.0	0.4982318878173828	chr17	protein_coding	-	train	0.072608635290851	1.0	33.47121	0.937714457511902	14406	0.4132754380018135	1.4898549651031685	True	0.1931183130452097	2.240242077005383	2.191772917336225	0.1200070610480691	0.1149802758725046	True	0.1243170978453664	2.2822180922776765	2.1987211699317077	0.1177491120684119	0.0762891892588354	True	0.4178283503151086	2.18220002309158	2.182179294081047	0.1351927997275996	0.1459149398645265	True	0.0022579489796571983	0.041976015272293665	0.006948252595482707
hippocampus_donor_disjoint	42	ENSG00000041515	611853	13.324248970942495	0.0	0.3831367492675781	chr13	protein_coding	+	train	0.0386644453699847	1.0	50.69756	0.9698788523674012	14406	0.2169018337730896	1.090222641567566	True	0.0346747961464172	1.2138106320417337	1.1806039387995408	0.1346705342904989	0.0303095048206124	True	0.2843410524952234	1.174881943832757	1.1703338956109048	0.126465310666966	0.1103417619259723	True	0.4178283503151086	1.2028535991675642	1.162482134117854	0.1489643950071232	0.1459149398645265	True	0.008205223623532903	-0.03892868820897677	-0.010270043188636002
hippocampus_donor_disjoint	42	ENSG00000042753	12856	9.46164368908425	0.0	0.4973964691162109	chr19	protein_coding	-	train	0.3803276412605859	1.0	54.35739	0.9705037474632264	14406	2.340138452675017	3.013335505193486	True	2.383027516377077	8.396120240733781	8.394280768948542	0.2793902151958943	0.690636601170696	True	0.393442817161763	12.870214595737576	9.080590698411225	0.0434645159049319	0.2634639330003296	True	0.4178283503151086	12.55887852164627	8.863602392011307	0.2705079517013815	0.1459149398645265	True	0.2359256992909624	4.474094355003794	0.6863099294626824
hippocampus_donor_disjoint	42	ENSG00000043143	58918	10.98391889826689	0.0	0.4524211883544922	chr5	protein_coding	+	train	0.090170762182424	1.0	27.564127	0.8742469549179077	14406	0.5167321893683279	1.6555280593342736	True	0.4170566454397104	2.6755427407728654	2.6656075267154	0.1872825102889789	0.165254097172776	True	0.2427423572565728	2.762979567209097	2.687909139108469	0.18508337735942	0.1038680969836669	True	0.4178283503151086	2.6829321900576346	2.6731502206781697	0.1840366653474762	0.1459149398645265	True	0.0021991329295589224	0.08743682643623174	0.02230161239306927
hippocampus_donor_disjoint	42	ENSG00000044090	16328	9.70069794710231	0.0	0.4831142425537109	chr6	protein_coding	-	train	0.0406080799666805	1.0	25.978106	0.923458695411682	14406	0.2290151272484714	1.1244125587649414	True	0.2679322718439786	1.2531988562187608	1.2516843120752932	0.1041466380514506	0.1501795625834899	True	0.297575096992819	1.2707825659025214	1.2660820964511754	0.058825179423443	0.1445879705611807	True	0.4178283503151086	1.2842770082914066	1.2486265750865948	0.1126607984371387	0.1459149398645265	True	0.04532145862800759	0.01758370968376055	0.014397784375882239
hippocampus_donor_disjoint	42	ENSG00000044459	368941	12.81839472909653	0.0	0.3726711273193359	chr9	protein_coding	+	train	0.0077051228654727	1.0	37.39746	0.9306759834289552	14406	0.044778932006462	0.5129837154082534	True	0.0787399470351386	0.2649305160994774	0.2637771655576994	0.0188024065960392	0.0364390896732574	True	0.367047819487495	0.4148069792929339	0.3109497434546712	0.0219459974278142	0.230173887502439	True	0.4178283503151086	0.418941277408445	0.2797754089080255	0.0311818908712027	0.1459149398645265	True	-0.0031435908317749978	0.14987646319345654	0.04717257789697177
hippocampus_donor_disjoint	42	ENSG00000044524	374513	12.833384464418248	0.0	0.3487892150878906	chr3	protein_coding	+	train	0.0082604470359572	1.0	62.82306	0.9701342582702636	14406	0.0479744742119558	0.5301142230899363	True	0.1103604675629285	0.2858272532399146	0.2819352410735269	0.0464736636197665	0.0636376487384426	True	0.4910215378468581	0.5226685793039214	0.3263778787084123	0.0489379068455208	0.2404882743532593	True	0.4178283503151086	0.4307555218593558	0.2939636321908295	0.0539654553223878	0.1459149398645265	True	-0.002464243225754302	0.23684132606400682	0.044442637634885374
hippocampus_donor_disjoint	42	ENSG00000047457	59419	10.992386149016598	0.0	0.391824722290039	chr3	protein_coding	-	train	0.0096487574621685	1.0	35.713917	0.8300224542617798	14406	0.0596851779903849	0.6085629283315103	True	0.110465439263226	0.387054610521839	0.384475975586901	0.048459007048587	0.1519518548947552	True	0.0255279124593832	0.3709361232587909	0.3697694044702356	0.0421850377663852	0.0167486209891493	True	0.4178283503151086	0.5171794339473038	0.3889129020644871	0.0153555956044476	0.1459149398645265	True	0.006273969282201801	-0.016118487263048098	-0.014706571116665401
hippocampus_donor_disjoint	42	ENSG00000047634	17539	9.772239265926174	0.0	0.4214019775390625	chrX	protein_coding	+	train	0.01228654727197	1.0	28.813187	0.8971893191337585	14406	0.0698883484489931	0.6335722516509021	True	0.7754763635792129	0.9805998673439726	0.4827454202485694	0.0312027696162639	0.3056405853446997	True	0.0275710496657478	0.4021612536870429	0.4003704999107325	0.0530957146650156	0.0242405283816148	True	0.4178283503151086	0.5351565709946218	0.4140943260960293	0.0465703616570964	0.1459149398645265	True	-0.0218929450487517	-0.5784386136569297	-0.08237492033783694
hippocampus_donor_disjoint	42	ENSG00000047648	548269	13.214523145322929	0.0	0.3942375183105469	chrX	protein_coding	-	train	0.0406080799666805	1.0	43.13188	0.9281376004219056	14406	0.2257700115876712	1.1063310817662713	True	0.1302066052373378	1.2162034468856673	1.2070710822523882	0.1412783178571808	0.0695106436238218	True	0.3897722917238482	1.231234743916067	1.2043379960262015	0.1270992294333383	0.1287065963117444	True	0.4178283503151086	1.2368410896006106	1.1999546841258677	0.1403236157047077	0.1459149398645265	True	0.014179088423842523	0.015031297030399626	-0.0027330862261867317
hippocampus_donor_disjoint	42	ENSG00000048540	62222	11.038479985296988	0.0	0.3660125732421875	chr12	protein_coding	-	train	0.2867555185339442	1.0	46.9557	0.9141623377799988	14406	1.7494295346774973	2.7811454502934585	True	0.5302897036615017	8.806289907798165	7.319987980228455	0.3155575366545928	0.2814405032762855	True	0.3476613803033427	9.42586592108087	7.460911962463347	0.2890182242647663	0.1936876719373779	True	0.4178283503151086	9.293139495281228	7.519977781085911	0.2908787534073877	0.1459149398645265	True	0.026539312389826486	0.6195760132827051	0.14092398223489155
hippocampus_donor_disjoint	42	ENSG00000048544	11054	9.310638093291546	0.0	0.4682693481445312	chr6	protein_coding	-	train	0.0833680410939886	1.0	41.934612	0.9696136713027954	14406	0.4715407830749007	1.5774998058584255	True	0.8527144577438106	2.556258171773473	2.410964801512873	0.183469691748792	0.3683225178115128	True	0.2886188448440761	2.449366475715113	2.415906040228991	0.1964063174390272	0.1568747036261797	True	0.4178283503151086	2.4319229578016275	2.429037932368652	0.1754248802281236	0.1459149398645265	True	-0.01293662569023521	-0.10689169605835991	0.004941238716118068
hippocampus_donor_disjoint	42	ENSG00000048740	538278	13.19613229208456	0.0	0.4068164825439453	chr10	protein_coding	+	train	0.2788421491045397	1.0	71.51261	0.9529434442520142	14406	1.6706164063272684	2.706988380285519	True	1.0700570981911812	7.25573944299988	6.895067960410985	0.2855591457542372	0.3670261681627121	True	0.0994519352368306	9.82208471166474	7.353526916447844	-0.0934264578880292	0.0465976316439757	True	0.4178283503151086	8.685204164514849	7.115726251228122	0.295388467866682	0.1459149398645265	True	0.3789856036422664	2.5663452686648602	0.4584589560368597
hippocampus_donor_disjoint	42	ENSG00000048991	193815	12.174664534370493	0.0	0.3975124359130859	chr2	protein_coding	+	train	0.1248091073163959	1.0	43.046352	0.9812249541282654	14406	0.7172050585634887	1.916106024487208	True	0.8761839853394344	3.4985122685493204	3.473237969390489	0.2327802261767516	0.4192014810997178	True	0.1875568888786682	3.878540075746797	3.5980128920963166	0.2206118411141873	0.0983098528147422	True	0.4178283503151086	3.6531884793316514	3.563562065890016	0.2310384780068696	0.1459149398645265	True	0.01216838506256429	0.38002780719747653	0.12477492270582768
hippocampus_donor_disjoint	42	ENSG00000049167	71242	11.173851847690443	0.0	0.3802318572998047	chr5	protein_coding	-	train	0.0172844648063306	1.0	30.262491	0.9314907789230348	14406	0.0957470339701338	0.7287132869360256	True	0.0936658442502433	0.5282251049906672	0.5282207736400171	0.0727817701879955	0.0563000188117642	True	0.145906885786902	0.5315623539219014	0.5290463431876213	0.0876509085789752	0.1097305300830513	True	0.4178283503151086	0.6393930244134916	0.5356566500749799	0.0783294921774116	0.1459149398645265	True	-0.014869138390979697	0.0033372489312342157	0.0008255695476042657
hippocampus_donor_disjoint	42	ENSG00000049245	10136	9.2239473753824	0.0	0.4579696655273437	chr1	protein_coding	+	train	0.0889906983201443	1.0	31.870567	0.9567732214927672	14406	0.542332341683237	1.751972254382197	True	0.7702178721963029	3.1485169425153674	3.096585127498146	0.0596873854262543	0.29979709323793	True	0.1909627974519898	3.1883387877843083	3.064878231171034	0.0414212038213126	0.0997290972577887	True	0.4178283503151086	3.082133031207033	3.0666317873404383	0.0470706140559704	0.1459149398645265	True	0.0182661816049417	0.03982184526894095	-0.03170689632711188
hippocampus_donor_disjoint	42	ENSG00000049883	48028	10.779560274121492	0.0	0.411569595336914	chr5	protein_coding	+	train	0.0318617242815493	1.0	25.612406	0.914795696735382	14406	0.1801663343234143	1.002944688309749	True	0.104420745738901	1.0024054328467746	0.9966680386567602	0.0983964134810347	0.0761262605862706	True	0.244603302418476	1.0015993083779295	0.9974471855206456	0.0930155086634333	0.1091655494945582	True	0.4178283503151086	1.0539346267119338	0.9974513928666976	0.1016020468018603	0.1459149398645265	True	0.005380904817601395	-0.000806124468845093	0.0007791468638853605
hippocampus_donor_disjoint	42	ENSG00000050438	124446	11.731635201438488	0.0	0.4329872131347656	chr12	protein_coding	+	train	0.1687491323059836	1.0	36.401695	0.8286938667297363	14406	0.979614329291734	2.1926893507984	True	0.0928055876299017	5.499662163443922	4.71323241915608	0.2490965323667721	0.0948923205263645	True	0.1327711819631432	5.431891844998615	4.714748528821223	0.2208836385140855	0.1082484718203131	True	0.4178283503151086	4.996678901002713	4.681075414827987	0.2314488719514446	0.1459149398645265	True	0.028212893852686605	-0.0677703184453069	0.0015161096651432615
hippocampus_donor_disjoint	42	ENSG00000050628	195455	12.18309056913825	0.0	0.3783645629882812	chr1	protein_coding	-	train	0.0226988754685547	1.0	44.843575	0.8784973621368408	14406	0.1249529241638416	0.8258513500192777	True	0.1350754622580628	0.6738866520085173	0.6737841862310483	0.1156251565054094	0.0659609066125083	True	0.0737795382935937	0.6744942305510832	0.6718755151296578	0.1385281935645105	0.0602440392450682	True	0.4178283503151086	0.7558157470857704	0.6700397318424842	0.1380944878662003	0.1459149398645265	True	-0.022903037059101086	0.0006075785425658786	-0.00190867110139048
hippocampus_donor_disjoint	42	ENSG00000051596	116807	11.6682868401814	0.0	0.4649200439453125	chr5	protein_coding	-	train	0.1457725947521866	1.0	28.869537	0.8794674873352051	14406	0.8668768333756525	2.112715061507934	True	0.649997596047259	4.331692038177355	4.284655434593209	0.2189317348983273	0.2753663883086564	True	0.4996101878139686	4.580182412327609	4.4452976233854775	0.0645377078799868	0.1543485876276521	True	0.4178283503151086	4.5530193441880655	4.35137480404909	0.216495928139693	0.1459149398645265	True	0.15439402701834049	0.2484903741502542	0.16064218879226821
hippocampus_donor_disjoint	42	ENSG00000053254	494278	13.110855414071304	0.0	0.44061279296875	chr14	protein_coding	-	train	0.0389421074552269	1.0	50.854683	0.9593915939331056	14406	0.2260506134239746	1.1328135816040337	True	0.0735597165056296	1.3021093922925602	1.278855918649599	0.0749903912689915	0.0319800175974014	True	0.2367567875890978	1.2811450839414456	1.2810304617761916	0.0657479708146145	0.1320227911569937	True	0.4178283503151086	1.317520528002643	1.280741827635558	0.0720410038475964	0.1459149398645265	True	0.009242420454376996	-0.020964308351114624	0.0021745431265927095
hippocampus_donor_disjoint	42	ENSG00000053747	266779	12.494179627695036	0.0	0.4306163787841797	chr18	protein_coding	+	train	0.0050673330556712	1.0	39.67962	0.9150665998458862	14406	0.0286160343209356	0.4042257853332623	True	0.0109063476875466	0.1635637967092029	0.16325016370855	0.0321332783810312	0.0084730293854572	True	0.3936599406631146	0.3725465789845477	0.2392895254269901	0.0348435783776694	0.2899277766217658	True	0.4178283503151086	0.3327691806105484	0.1812829536890004	0.0288788778656599	0.1459149398645265	True	-0.002710299996638202	0.20898278227534478	0.07603936171844011
hippocampus_donor_disjoint	42	ENSG00000054965	197702	12.194521183550403	0.0	0.459625244140625	chr11	protein_coding	-	train	0.204914618908788	1.0	42.60262	0.9598852396011353	14406	1.209300714632744	2.4036713849379843	True	1.6074565728443908	5.653940815297005	5.495412727868753	0.2373711595958258	0.7786917863914596	True	0.0715440659890838	7.026640601320159	5.732150409787305	0.2015286244731874	0.049476451759085	True	0.4178283503151086	6.272602392168121	5.646173888689573	0.2177639863979845	0.1459149398645265	True	0.03584253512263841	1.372699786023154	0.2367376819185525
hippocampus_donor_disjoint	42	ENSG00000056736	19226	9.864070820172335	0.0	0.4408626556396484	chr3	protein_coding	+	train	0.0355407469110093	1.0	33.0337	0.8356513381004333	14406	0.2098448864704997	1.1024744837976976	True	0.0571724587062675	1.248392905289176	1.2250840350897514	-0.0334972854586904	0.0679408053460503	True	0.5274894900756262	1.4033502575270056	1.3024521633275477	-0.0125215595601752	0.2814794778591012	True	0.4178283503151086	1.276984417061281	1.2337272958284793	0.0093675270317422	0.1459149398645265	True	-0.0209757258985152	0.15495735223782958	0.07736812823779626
hippocampus_donor_disjoint	42	ENSG00000058404	117427	11.673580658791115	0.0	0.5027046203613281	chr7	protein_coding	-	train	0.4398167430237401	1.0	51.227432	0.9020479321479796	14406	2.8153186294911023	3.2006629364272263	True	1.366081384808049	10.87819177154064	8.77790318016411	0.4062743575062221	0.8264665006968349	True	0.4861233693617496	15.400033561002576	9.974883001193533	0.2325537713817516	0.2107896257241545	True	0.4178283503151086	15.698433568162011	9.950473929418628	0.3373061220151362	0.1459149398645265	True	0.1737205861244705	4.521841789461936	1.196979821029423
hippocampus_donor_disjoint	42	ENSG00000058453	232691	12.35747096967062	0.095367431640625	0.4959855615153662	chr1	protein_coding	+	train	0.0403998334027488	1.0	36.757774	0.7903421521186829	14406	0.2256310789780072	1.1108310811639306	True	0.0477972160778499	1.2602720839883568	1.2286472011943648	0.0868126011606204	0.0331802596409017	True	0.2717412852322858	1.210814514378381	1.208688363257569	0.1460436744818672	0.1296538259870895	True	0.4178283503151086	1.253654991322446	1.2167152002130186	0.1188303068558243	0.1459149398645265	True	-0.0592310733212468	-0.049457569609975716	-0.01995883793679587
hippocampus_donor_disjoint	42	ENSG00000059378	39977	10.596084581790592	0.0	0.4388275146484375	chr7	protein_coding	-	train	0.0106205747605164	1.0	29.019262	0.8693660497665405	14406	0.0624675269128878	0.607523324916577	True	0.0261074433933416	0.3697836632147921	0.3684616075412438	0.0482985889915631	0.0139152491444763	True	0.6416907475812083	0.7601795094770758	0.4246799701156939	0.0345050015225153	0.2576793229384387	True	0.4178283503151086	0.5104694650727788	0.3841881502636744	0.0349003836355088	0.1459149398645265	True	0.013793587469047797	0.3903958462622837	0.05621836257445012
hippocampus_donor_disjoint	42	ENSG00000059691	90503	11.413149327606302	0.0	0.4107666015625	chr4	protein_coding	-	train	0.0586561155074274	1.0	26.294678	0.920393705368042	14406	0.3324752241708198	1.3430655685582915	True	0.0964700863453395	1.8384118129481672	1.7827133878681434	0.1308350849087838	0.0768979384588024	True	0.2923068935930776	1.771625927746518	1.7700124329651152	0.1369400634286286	0.1802197318214763	True	0.4178283503151086	1.782327334958405	1.7750421788158022	0.1277574654670807	0.1459149398645265	True	-0.006104978519844817	-0.06678588520164919	-0.012700954903028139
hippocampus_donor_disjoint	42	ENSG00000060138	24234	10.095553148279476	0.0	0.3677082061767578	chr12	protein_coding	-	train	0.0189504373177842	1.0	44.09268	0.910958766937256	14406	0.1154472808051437	0.8368706659100892	True	0.257537830190964	0.7284316935448513	0.708241969320087	0.0657240424975878	0.1594761343238051	True	0.1814398716224426	0.705040521382834	0.7006854993400545	0.0388058187559677	0.0697265295131198	True	0.4178283503151086	0.8087906999320602	0.7173563887340699	0.0175547643088826	0.1459149398645265	True	0.026918223741620104	-0.02339117216201725	-0.007556469980032454
hippocampus_donor_disjoint	42	ENSG00000060491	9165	9.123256265069069	0.0	0.5545005798339844	chr20	protein_coding	+	train	0.097181729834791	1.0	36.369568	0.9389620423316956	14406	0.5511600106156039	1.694889358644714	True	0.9766699521769135	2.95764819699998	2.7765894866324707	0.184089986852591	0.3479445464908256	True	0.3032699183906905	2.8480364713532533	2.7865869735299773	0.1960359043041174	0.1762681738871856	True	0.4178283503151086	2.809874746966435	2.7920974153279485	0.2059031673790473	0.1459149398645265	True	-0.0119459174515264	-0.10961172564672683	0.009997486897506569
hippocampus_donor_disjoint	42	ENSG00000060558	27716	10.229801222338857	0.0	0.5495319366455078	chr19	protein_coding	+	train	0.0083992780785783	1.0	42.24176	0.7631606459617615	14406	0.0475222864499211	0.520447277914759	True	0.0025003671896638	0.272831808290185	0.2708048350763078	0.0422698790630989	0.0014217630423013	True	0.1437672172416651	0.2818389087583202	0.2725758220552126	0.0493349484848715	0.0743560326667444	True	0.4178283503151086	0.4220561130673027	0.2849295321319745	0.0475830148891469	0.1459149398645265	True	-0.007065069421772603	0.009007100468135187	0.001770986978904765
hippocampus_donor_disjoint	42	ENSG00000060642	10926	9.298992069570746	0.0	0.4888324737548828	chr1	protein_coding	+	train	0.0231153685964181	1.0	30.572777	0.9244766235351562	14406	0.1327713162439259	0.8708176942588074	True	0.0381589785004608	0.765658718744622	0.7567072242913385	0.0508528661732332	0.0257147111085638	True	0.1387361822657336	0.7583035860186597	0.7582680063920015	0.0608631076654778	0.1054756259944224	True	0.4178283503151086	0.8447728339169754	0.7635153212435161	0.0633505119434267	0.1459149398645265	True	-0.010010241492244595	-0.007355132725962332	0.0015607821006630163
hippocampus_donor_disjoint	42	ENSG00000060982	139077	11.842790205805574	0.0	0.390777587890625	chr12	protein_coding	-	train	0.0631681243926141	1.0	37.556286	0.7530146837234497	14406	0.3632749982233033	1.4108510783829438	True	0.111988747689141	2.0260611641040462	1.9629163843965285	0.1402573494095061	0.0903043677168896	True	0.3772238731512539	1.9663191964573048	1.966124625345549	0.1278514406675143	0.0900434844427186	True	0.4178283503151086	1.9602211694686535	1.9572451012442011	0.1324825309321074	0.1459149398645265	True	0.012405908741991795	-0.059741967646741445	0.003208240949020613
hippocampus_donor_disjoint	42	ENSG00000061794	45473	10.724896013040084	0.0	0.4003810882568359	chr12	protein_coding	+	train	0.1137026239067055	1.0	42.391975	0.9707739353179932	14406	0.6525996886374767	1.837773190771067	True	0.9633180202587076	3.362529557663592	3.2659836760581102	0.1890094640408512	0.4434290576263622	True	0.2039020793567026	3.5640189791853265	3.3626894346110445	0.0667865597750694	0.1041944039137594	True	0.4178283503151086	3.366486850286352	3.311369268988676	0.1628368676736534	0.1459149398645265	True	0.12222290426578179	0.20148942152173444	0.09670575855293428
hippocampus_donor_disjoint	42	ENSG00000061936	88656	11.392530270595945	0.0	0.5098705291748047	chr12	protein_coding	+	train	0.0654588365958628	1.0	42.36196	0.977847158908844	14406	0.3736703203367588	1.425701630214429	True	0.7370521143942763	2.143477645016242	2.011431316763782	0.1411168811189324	0.3400567721462504	True	0.6332233695146025	2.0629013289954314	1.9955335436579156	0.1439625250010196	0.2762052366892322	True	0.4178283503151086	2.0000372051441566	1.998087273532588	0.1341843031820292	0.1459149398645265	True	-0.0028456438820872176	-0.08057631602081061	-0.015897773105866264
hippocampus_donor_disjoint	42	ENSG00000063015	51539	10.850113484206355	0.0	0.5020523071289062	chr17	protein_coding	-	train	0.1597251145356101	1.0	50.88496	0.9488118886947632	14406	0.9195271756737394	2.1261286321286685	True	0.4643054412199228	4.368349111935282	4.161122284416141	0.3164551419428557	0.3672234317273559	True	0.6263600734270531	4.42784242285551	4.341895473015791	0.2819585715076265	0.1742167286697395	True	0.4178283503151086	4.601581855139914	4.349880143773684	0.3091763453001095	0.1459149398645265	True	0.03449657043522919	0.059493310920228026	0.18077318859964997
hippocampus_donor_disjoint	42	ENSG00000063176	11426	9.343734255146714	0.0	0.5300045013427734	chr19	protein_coding	+	train	0.0667777315007635	1.0	36.11201	0.9394797086715698	14406	0.3809994976834656	1.4371381181784777	True	0.2509600654751006	2.0565488597280006	2.039638605798926	0.1141195276196244	0.1297937312293292	True	0.1809082488870985	2.070694577329062	2.030658069484172	0.1370836397200918	0.1329433154853797	True	0.4178283503151086	2.0252633535222846	2.023906989136121	0.1496189188708539	0.1459149398645265	True	-0.022964112100467393	0.014145717601061314	-0.00898053631475415
hippocampus_donor_disjoint	42	ENSG00000063245	34632	10.452562263733816	0.0	0.4759197235107422	chr19	protein_coding	+	train	0.2662779397473275	1.0	32.441444	0.955316960811615	14406	1.5917216885276888	2.6660390791811586	True	0.9050673478562656	7.104799665520547	6.63330548195764	0.2800470312797273	0.4585589504568187	True	0.4299128991866534	8.153875722389198	6.804076059399116	0.2796509979007658	0.2433930563597768	True	0.4178283503151086	8.301374770695473	6.923349201195597	0.2643938873868937	0.1459149398645265	True	0.00039603337896149116	1.0490760568686515	0.17077057744147606
hippocampus_donor_disjoint	42	ENSG00000063322	9338	9.141954459109716	0.0	0.4726238250732422	chr19	protein_coding	+	train	0.1816604192697487	1.0	49.460808	0.97519451379776	14406	1.072915469327437	2.297576518766424	True	0.7909038705410216	5.161535831042113	5.082005289192043	0.1938567926152019	0.406294352910859	True	0.7882837883535398	5.186417079489794	5.105401885675768	0.1875722851175988	0.3201826461290065	True	0.4178283503151086	5.608558247824087	5.179419114328215	0.1800591328883784	0.1459149398645265	True	0.006284507497603092	0.024881248447680804	0.023396596483724608
hippocampus_donor_disjoint	42	ENSG00000063587	25963	10.16446624215336	0.0	0.5139713287353516	chrX	protein_coding	+	train	0.0362349021241149	1.0	26.651354	0.87804114818573	14406	0.2063926460675757	1.0753079152339928	True	0.1885504228963946	1.1510961919193217	1.1507778469916314	0.0947704771266456	0.1717348142271237	True	0.6073528655552436	1.3303728113046729	1.169603713693074	0.0894885937761907	0.2464822085015566	True	0.4178283503151086	1.1942271263676756	1.1495220693370254	0.0894059556660232	0.1459149398645265	True	0.005281883350454902	0.17927661938535122	0.018825866701442484
hippocampus_donor_disjoint	42	ENSG00000064199	23720	10.074116010739036	0.0	0.4239234924316406	chr11	protein_coding	+	train	0.0476884631403581	1.0	26.171291	0.8051308393478394	14406	0.2725162503786522	1.2281094555259366	True	0.3015553093350225	1.49307058110292	1.4922273141578484	0.1030820725936117	0.1276177581680257	True	0.236121194349871	1.4963808540864614	1.4950562539831234	0.0936547359698808	0.1093067933952379	True	0.4178283503151086	1.5136880309297656	1.4925724245418228	0.1031575877903266	0.1459149398645265	True	0.009427336623730895	0.0033102729835414735	0.0028289398252749898
hippocampus_donor_disjoint	42	ENSG00000064300	19715	9.889185767825268	0.0	0.4711246490478515	chr17	protein_coding	+	train	0.002221296681938	1.0	52.562836	0.9274792075157166	14406	0.0141372941160274	0.3019711238459933	True	0.0284782985401397	0.0918052963130778	0.0915996319051853	0.0278850354394419	0.030419945389499	True	0.3052182218736635	0.2042408015697805	0.1195126950655344	-0.0075907737679951	0.1660271139263819	True	0.4178283503151086	0.2759433994305155	0.1129769305753858	-0.0056647468152347	0.1459149398645265	True	0.035475809207436995	0.1124355052567027	0.027913063160349097
hippocampus_donor_disjoint	42	ENSG00000064490	9640	9.17378011666438	0.0	0.5277156829833984	chr19	protein_coding	+	train	0.0560183256976259	1.0	42.845684	0.9462997317314148	14406	0.3282170469655306	1.3585676599261138	True	0.5520866970831222	1.908304298016125	1.858186677772352	0.0564607712771739	0.2122209709354112	True	0.4697795278473801	1.8682957348977485	1.848255798904324	0.0686867840539943	0.1994171120152072	True	0.4178283503151086	1.8454601645143736	1.837429978826364	0.0745762099434771	0.1459149398645265	True	-0.012226012776820394	-0.04000856311837642	-0.009930878868027904
hippocampus_donor_disjoint	42	ENSG00000064655	294220	12.59208646461564	0.0	0.4528827667236328	chr20	protein_coding	+	train	0.0054838261835346	1.0	46.255264	0.9080607891082764	14406	0.0318697704038205	0.4322875363651788	True	0.0054620046077662	0.1875734023336714	0.1868760322393321	0.004666514941473	0.0047718263223406	True	0.4297100488934575	0.4033467362313584	0.2450698490426465	0.0107475507937973	0.245932004830062	True	0.4178283503151086	0.3553992785031174	0.2064352530959793	0.0137009125787865	0.1459149398645265	True	-0.0060810358523243	0.21577333389768702	0.0581938168033144
hippocampus_donor_disjoint	42	ENSG00000064692	152865	11.937316999629324	0.0	0.3886051177978515	chr5	protein_coding	+	train	0.0147855060391503	1.0	42.283463	0.9529493451118468	14406	0.082247980862678	0.6784006126468363	True	0.0328991255728693	0.4624872907107072	0.4600519811922927	0.0218852972363812	0.0215569419420862	True	0.4252071468795436	0.5768254112921886	0.4592044217372045	0.0899757648299657	0.113028699116564	True	0.4178283503151086	0.5785451935250474	0.4659310091632175	0.0787339283702171	0.1459149398645265	True	-0.06809046759358449	0.11433812058148135	-0.0008475594550881871
hippocampus_donor_disjoint	42	ENSG00000064989	106496	11.575872094720776	0.0	0.3495292663574219	chr2	protein_coding	-	train	0.0116618075801749	1.0	48.44169	0.8564451336860657	14406	0.0699619020039416	0.6496289371579951	True	0.2265776264170676	0.4713898096142891	0.4468613244808408	0.0048981489013493	0.1608325215406318	True	0.2429942818598773	0.4606868257209713	0.4307466212423625	0.0259170628213882	0.111769777431835	True	0.4178283503151086	0.5619042959776492	0.4408932301170234	0.0127422781637905	0.1459149398645265	True	-0.021018913920038903	-0.010702983893317808	-0.0161147032384783
hippocampus_donor_disjoint	42	ENSG00000065183	36823	10.513905085497075	0.0	0.3827438354492187	chr1	protein_coding	+	train	0.0402610023601277	1.0	29.04343	0.9719387292861938	14406	0.2232541076411774	1.0992745197648703	True	0.1878917063698902	1.186663101446063	1.1854126020223914	0.1397488006736482	0.1289658164970616	True	0.3282739440984863	1.2322618311739515	1.2212326651244318	0.0331425721755902	0.1554098549666177	True	0.4178283503151086	1.22523632735715	1.1873771914450162	0.1319148884511349	0.1459149398645265	True	0.10660622849805801	0.04559872972788859	0.035820063102040445
hippocampus_donor_disjoint	42	ENSG00000065268	14167	9.55874117946267	0.0	0.6053352355957031	chr19	protein_coding	+	train	0.0844092739136471	1.0	64.409996	0.9638686180114746	14406	0.4817260730006736	1.6009164422654654	True	0.449692977482641	2.5202253455739987	2.519199226365531	0.1329746976297046	0.2526840572943828	True	0.1572790579450388	2.6391353730497715	2.5338695074712603	0.1407558186609962	0.0779836173646616	True	0.4178283503151086	2.5162460135251514	2.51216309456075	0.1542428562759443	0.1459149398645265	True	-0.00778112103129161	0.11891002747577284	0.0146702811057291
hippocampus_donor_disjoint	42	ENSG00000065526	92749	11.437662980469682	0.0	0.5153179168701172	chr1	protein_coding	+	train	0.0644870192975149	1.0	38.607628	0.961753249168396	14406	0.3728747751321227	1.435035903894368	True	0.619767891231722	2.1211698748486243	2.060213664071254	0.09152285320922	0.266006472999846	True	0.3725576287912036	2.0297734842472903	2.0297733836654888	0.1199631755207978	0.181177247248904	True	0.4178283503151086	2.0336537337201164	2.031632909798384	0.1169720663776039	0.1459149398645265	True	-0.028440322311577795	-0.09139639060133398	-0.030440280405765296
hippocampus_donor_disjoint	42	ENSG00000065615	107767	11.587736047378405	0.0	0.3833484649658203	chr6	protein_coding	+	train	0.0345689296126613	1.0	36.156933	0.9694448709487916	14406	0.1965837542189503	1.0496382171574492	True	0.8497249163238829	1.7366071292826049	1.310013751646823	0.0972924316654045	0.569777965241987	True	0.2275992124643335	1.100761566591937	1.099799607941766	0.0670366522053299	0.1252308538711027	True	0.4178283503151086	1.1462165362777563	1.097267364976004	0.0841099024773288	0.1459149398645265	True	0.0302557794600746	-0.6358455626906678	-0.2102141437050571
hippocampus_donor_disjoint	42	ENSG00000065809	256340	12.454263868345098	0.0	0.4231128692626953	chr10	protein_coding	-	train	0.0851034291267527	1.0	48.939644	0.9262365102767944	14406	0.5156504696282384	1.709338647305488	True	0.682476660557113	2.9236050565674034	2.895774078587566	0.1082092856741903	0.2752326129729387	True	0.082770754705559	3.0941720495046794	2.906787201913139	0.1064147838017138	0.0476014658866559	True	0.4178283503151086	2.91748236092197	2.907913193895058	0.0705975119432536	0.1459149398645265	True	0.0017945018724764977	0.17056699293727595	0.011013123325573027
hippocampus_donor_disjoint	42	ENSG00000065883	149459	11.91478407748428	0.0	0.4048194885253906	chr7	protein_coding	+	train	0.0658059142024156	1.0	43.612717	0.985654890537262	14406	0.3727415268510212	1.417604112394419	True	0.1977427773495434	2.0144267425884474	1.9838021802613663	0.1259243395626325	0.1006206279638292	True	0.1520963372024197	2.050057214074605	2.001372914359538	0.0717986440599156	0.0556184179159668	True	0.4178283503151086	1.9796306571448503	1.9775978354947688	0.1288248776203345	0.1459149398645265	True	0.0541256955027169	0.0356304714861575	0.017570734098171448
hippocampus_donor_disjoint	42	ENSG00000066422	28243	10.248636324636236	0.0	0.3996219635009765	chr3	protein_coding	-	train	0.0686519505761488	1.0	31.170284	0.9550122022628784	14406	0.3858365051517648	1.4333227485757252	True	0.1530380084758719	2.0781264980284204	2.023931357973865	0.1565027197089926	0.0834777601143142	True	0.1835796147212282	2.062951441639254	2.022043591912624	0.1651993061104322	0.0828484930250473	True	0.4178283503151086	2.0068072930507177	2.0057838148937623	0.1671616755305585	0.1459149398645265	True	-0.00869658640143961	-0.015175056389166386	-0.0018877660612410807
hippocampus_donor_disjoint	42	ENSG00000066583	19279	9.866823568164536	0.0	0.3659114837646484	chr5	protein_coding	+	train	0.0374843815077051	1.0	28.633528	0.9336698055267334	14406	0.2109340461081934	1.0790982452122615	True	0.3122448255426279	1.164709705845908	1.1544458318162951	0.0999646413787207	0.1482338542373805	True	0.1259732714860774	1.166453773779895	1.159235440555505	0.0669902963278629	0.0694372109032116	True	0.4178283503151086	1.197127770024725	1.1543225169114613	0.0997788738392768	0.1459149398645265	True	0.032974345050857806	0.0017440679339870702	0.004789608739209861
hippocampus_donor_disjoint	42	ENSG00000066735	42171	10.64951177269684	0.0	0.5247478485107422	chr14	protein_coding	+	train	0.0058309037900874	1.0	51.26159	0.8842569589614868	14406	0.0335441864018438	0.4417381919431369	True	0.0083467364938851	0.1956211860307585	0.1949862745488944	0.0295102882576219	0.0081802094997329	True	0.0583638814941884	0.196066938984009	0.1954509217195321	0.0261410955433769	0.0327992666319145	True	0.4178283503151086	0.3577431983402836	0.2100688797057666	0.0492964216179325	0.1459149398645265	True	0.003369192714245	0.0004457529532505	0.0004646471706377109
hippocampus_donor_disjoint	42	ENSG00000066813	40201	10.60167202461334	0.0	0.4276103973388672	chr16	protein_coding	-	train	0.0	0.0	56.874973	0.9311067461967468	14406	0.0	0.0	False	1.027245148475283e-05	4.115333979123689e-09	4.009810719617089e-09		6.332306625248882e-05	True	0.241880240109411	0.0776518015595721	0.0191457510041858		0.1383681719333816	True	0.4178283503151086	0.1958717000027135	0.0212911696756684		0.1459149398645265	True		0.07765179744423813	0.01914574699437508
hippocampus_donor_disjoint	42	ENSG00000067167	35198	10.468772952091731	0.0	0.3892326354980469	chr8	protein_coding	-	train	0.0693461057892544	1.0	42.232483	0.9742892980575562	14406	0.411538447089846	1.5217078870126628	True	1.3714122208936663	3.452373726228384	2.531016064591997	0.0628859512159661	0.5695912119062829	True	0.3564716521808294	2.3140372519337	2.311004900032148	0.0610106801959397	0.1563176156106965	True	0.4178283503151086	2.3080258857134144	2.307986322830831	0.0650778042861821	0.1459149398645265	True	0.001875271020026402	-1.1383364742946838	-0.22001116455984882
hippocampus_donor_disjoint	42	ENSG00000067225	32793	10.398000850809812	0.0	0.4206066131591797	chr15	protein_coding	-	train	0.6674302374010829	1.0	49.871098	0.9723995923995972	14406	4.553739558089761	3.2466520691499925	True	3.474651221726899	10.376882925687084	9.212451288012716	0.3551392551479902	1.1192203133039829	True	0.1800299443666051	29.565830247901747	10.436494462727392	0.1966644512825684	0.0876577010734786	True	0.4178283503151086	27.388093015452096	10.28233149685611	0.2952170585593938	0.1459149398645265	True	0.15847480386542181	19.188947322214663	1.2240431747146765
hippocampus_donor_disjoint	42	ENSG00000067596	126473	11.74779203242795	0.0	0.4793434143066406	chr17	protein_coding	+	train	0.0322088018881021	1.0	27.591827	0.9411267638206482	14406	0.1815643519407243	1.004561857818306	True	0.1339075228556996	1.0026834454374212	1.000412272078982	0.0992677440008092	0.0649076343768265	True	0.0596928682491673	1.0179429451362954	1.0030902865991138	0.0911324488488233	0.0433109551527184	True	0.4178283503151086	1.0561761456798409	1.0003554687519898	0.1026064519470147	0.1459149398645265	True	0.00813529515198591	0.01525949969887419	0.002678014520131722
hippocampus_donor_disjoint	42	ENSG00000067606	134984	11.81291894013616	0.0	0.5735034942626953	chr1	protein_coding	+	train	0.2925864223240316	1.0	48.270775	0.7950173020362854	14406	1.7630809603110793	2.7643238183103445	True	1.3219585721265288	7.154826241544064	6.960237280186423	0.3290063337272393	0.5275048368487011	True	0.0622435917669378	10.478832887018816	7.585985132782655	0.2855482561493361	0.0359761035835205	True	0.4178283503151086	9.22104339939384	7.411338814692869	0.3116830267477867	0.1459149398645265	True	0.04345807757790321	3.3240066454747526	0.6257478525962323
hippocampus_donor_disjoint	42	ENSG00000067842	65263	11.08619586155734	0.0	0.5511741638183594	chrX	protein_coding	+	train	0.1418853255587949	1.0	61.707863	0.9478808045387268	14406	0.8074263310442364	2.0004038930130643	True	1.4989567873768035	4.142307400990517	3.664093028954989	0.306475316127381	0.8088741415046984	True	0.0583111161748046	4.540989698596981	3.9798160934481057	0.1676863449379409	0.0342417589046973	True	0.4178283503151086	4.022122970586031	3.8703363839978167	0.2613504075363222	0.1459149398645265	True	0.13878897118944009	0.3986822976064639	0.3157230644931168
hippocampus_donor_disjoint	42	ENSG00000067955	72074	11.185462522506604	0.0	0.4955825805664062	chr16	protein_coding	+	train	0.0498403443009857	1.0	40.210846	0.9308555126190186	14406	0.2848097593374225	1.2564840756834124	True	0.5057247745696267	1.6219887802343391	1.5731853362792942	0.0938934121492051	0.2093612469702656	True	0.0635024537531472	1.6209314274096018	1.57195450390463	0.0801975783828637	0.04283377941954	True	0.4178283503151086	1.5775981150697134	1.5599041695240243	0.1094667741542788	0.1459149398645265	True	0.013695833766341398	-0.0010573528247372899	-0.001230832374664148
hippocampus_donor_disjoint	42	ENSG00000067992	85245	11.353296473223832	0.0	0.4132041931152344	chrX	protein_coding	+	train	0.1362626683326391	1.0	30.94977	0.9392665028572084	14406	0.7838926581596312	1.9904628512173848	True	0.6797592378550253	3.73419948600111	3.723355716776774	0.256559267963157	0.3616786326912499	True	0.3389643320617762	4.005527759078141	3.8075665437139015	0.247072603638834	0.1960179076353486	True	0.4178283503151086	3.9820615805695327	3.8480585030918433	0.2327087094028224	0.1459149398645265	True	0.009486664324322991	0.2713282730770308	0.08421082693712734
hippocampus_donor_disjoint	42	ENSG00000068097	35737	10.483969827438608	0.0	0.4332046508789062	chr17	protein_coding	-	train	0.0143690129112869	1.0	23.39546	0.9302581548690796	14406	0.0816545270142349	0.6828252911595949	True	0.1057617514217475	0.4661867341184855	0.4656055758498513	0.0539883267087129	0.0635890398956894	True	0.3379495421939884	0.540936270646571	0.475249135840581	0.0431281088096902	0.1287766989673183	True	0.4178283503151086	0.5884757406731975	0.4754629012004704	0.0606148345992348	0.1459149398645265	True	0.010860217899022695	0.07474953652808553	0.009643559990729689
hippocampus_donor_disjoint	42	ENSG00000068323	14684	9.59458184363272	0.0	0.4978828430175781	chrX	protein_coding	-	train	0.0980147160905178	1.0	30.70021	0.8640796542167664	14406	0.5654319617775734	1.731465029412902	True	0.159636487117055	3.134322733217581	2.9696527659626257	0.1150441662284215	0.0926104947027587	True	0.1113204084363651	3.165595003558132	2.9593777006801667	0.1597254398716049	0.0819017748997561	True	0.4178283503151086	2.9623615593836456	2.9405747332668835	0.1557265754143107	0.1459149398645265	True	-0.0446812736431834	0.031272270340551245	-0.010275065282459028
hippocampus_donor_disjoint	42	ENSG00000068400	28544	10.25923706839836	0.0	0.4928512573242187	chrX	protein_coding	-	train	0.1595168679716784	1.0	30.412455	0.939997673034668	14406	0.9241745092132996	2.139069425238921	True	0.8062124172782604	4.309616923102475	4.295701867968784	0.256747484575493	0.4018736276549945	True	0.2624376400442856	4.90025488447192	4.462359200454311	0.2090261231758442	0.1527428384685198	True	0.4178283503151086	4.701963306142078	4.445576873511127	0.2424247757414364	0.1459149398645265	True	0.047721361399648804	0.5906379613694455	0.16665733248552694
hippocampus_donor_disjoint	42	ENSG00000068438	10343	9.244161920451694	0.0	0.4729633331298828	chrX	protein_coding	+	train	0.0663612383729001	1.0	33.13644	0.9563294649124146	14406	0.3732550870241861	1.412932355074057	True	0.3782903975657146	1.941075666953305	1.9410503126010552	0.1673824837475737	0.2610924558009836	True	0.3472162026952185	1.9544243900726816	1.9537463665755843	0.1462203518640395	0.2138012687492268	True	0.4178283503151086	1.9553491421640288	1.9533623663636277	0.1559569432683583	0.1459149398645265	True	0.02116213188353419	0.013348723119376738	0.012696053974529109
hippocampus_donor_disjoint	42	ENSG00000068697	18978	9.85108838373692	0.0	0.4496498107910156	chr2	protein_coding	-	train	0.2332361516034985	1.0	51.47981	0.9709830284118652	14406	1.405910111757909	2.573899296623028	True	2.4522553650553958	7.715689207634631	6.62085081853645	0.1385255138804491	0.7072951414669173	True	0.128741016874058	8.232301723004152	6.601140826077717	0.0929331135408911	0.0564435210244475	True	0.4178283503151086	7.522772704859814	6.546467137563907	0.1328401168029787	0.1459149398645265	True	0.045592400339558	0.5166125153695216	-0.019709992458732728
hippocampus_donor_disjoint	42	ENSG00000068724	159980	11.982810337164624	0.0	0.4678115844726562	chr2	protein_coding	+	train	0.0270026377898098	1.0	34.877075	0.9352259039878844	14406	0.1572749694155336	0.9532176863275088	True	0.2478080159553584	0.9272805751793995	0.9190843426636176	0.031943088767348	0.1371609915954985	True	0.1908883059332174	0.9071348665299042	0.9060050101380532	0.0602013891843686	0.0833483521530476	True	0.4178283503151086	0.9821232704030568	0.9142352061048576	0.0563666241146912	0.1459149398645265	True	-0.0282583004170206	-0.020145708649495386	-0.013079332525564369
hippocampus_donor_disjoint	42	ENSG00000068971	16922	9.736428922408086	0.0	0.5198822021484375	chr11	protein_coding	+	train	0.1214077467721782	1.0	25.569342	0.9139647483825684	14406	0.7000019695632047	1.8991398193423952	True	0.6030687188196167	3.5091158973357164	3.499719842235997	0.1733041438991815	0.292885785120873	True	0.2926092805532503	3.685656413663734	3.519687610604973	0.1863836710700373	0.1583942068311675	True	0.4178283503151086	3.604683166854902	3.5250612154553327	0.1857762988251187	0.1459149398645265	True	-0.01307952717085581	0.17654051632801782	0.019967768368975847
hippocampus_donor_disjoint	42	ENSG00000069122	102421	11.53685681226193	0.0	0.3961563110351562	chr6	protein_coding	-	train	0.0206858253505483	1.0	69.18463	0.9329453110694884	14406	0.1252816348345299	0.8682738832859637	True	0.0429051087424437	0.758311891286621	0.7515259992356208	0.0598510140132174	0.0338828403187392	True	0.2282619091528143	0.7652343279016341	0.754629391002965	0.0508225185367082	0.0958687886216204	True	0.4178283503151086	0.8487852569849134	0.7632016762464388	0.0473148585772196	0.1459149398645265	True	0.009028495476509198	0.006922436615013128	0.003103391767344199
hippocampus_donor_disjoint	42	ENSG00000069188	310061	12.644527556463997	0.0	0.509368896484375	chr17	protein_coding	-	train	0.0253366652783562	1.0	40.63041	0.8537278175354004	14406	0.1474170610505177	0.9217685663119888	True	0.0079985821867042	0.8685187589630236	0.849081246714324	0.0468539503992789	0.0072830214964492	True	0.1040464866388636	0.8486426727761267	0.8467616660513299	0.059720297136552	0.0666539264968673	True	0.4178283503151086	0.9258430463942542	0.8527207810325159	0.0677609848375831	0.1459149398645265	True	-0.012866346737273097	-0.019876086186896846	-0.002319580662994092
hippocampus_donor_disjoint	42	ENSG00000069399	12339	9.42060129745938	0.0	0.5187492370605469	chr19	protein_coding	+	train	0.009093433291684	1.0	45.26992	0.9255369901657104	14406	0.0532286980740315	0.5597121905121326	True	0.0295823906767899	0.3140888338566633	0.3135296860031384	0.0175166939541069	0.0284610548187351	True	0.2175725207599553	0.3470157592323376	0.3200068671773152	0.0273155908319721	0.0987327454692046	True	0.4178283503151086	0.4630399187481901	0.3301070123338758	0.0273164766843165	0.1459149398645265	True	-0.009798896877865199	0.032926925375674265	0.006477181174176783
hippocampus_donor_disjoint	42	ENSG00000069424	110266	11.6106599764336	0.0	0.5420875549316406	chr1	protein_coding	+	train	0.4163542968207691	1.0	45.4766	0.920900821685791	14406	2.6130625240739542	3.117416012326252	True	1.301469350696814	10.371018750639209	8.650742098189692	0.3662402395033818	0.6559337881895019	True	0.1155108050667238	15.845295749532584	9.607531160416617	0.2501415144364843	0.0745795486912331	True	0.4178283503151086	14.26872085259337	9.449667774954689	0.318663754565245	0.1459149398645265	True	0.1160987250668975	5.474276998893375	0.9567890622269246
hippocampus_donor_disjoint	42	ENSG00000069482	7396	8.908829791587868	0.0	0.4834060668945312	chr11	protein_coding	+	train	0.0136748576981813	1.0	47.70573	0.9197386503219604	14406	0.0799543038351939	0.682460602232299	True	0.0071725209854978	0.4716217099549472	0.4663245220401669	-0.0399178712563391	0.009009458695852	True	0.2918083660997446	0.5372095186377857	0.4923273749397935	-0.0011426556633639	0.1622401489608197	True	0.4178283503151086	0.5960364646302102	0.4818775933454987	0.0259388822737847	0.1459149398645265	True	-0.038775215592975205	0.06558780868283848	0.026002852899626616
hippocampus_donor_disjoint	42	ENSG00000070010	29291	10.28506972018096	0.0	0.47967529296875	chr22	protein_coding	-	train	0.0844786894349576	1.0	31.200123	0.9646664261817932	14406	0.4857183797945665	1.6133392869929133	True	0.520006039688126	2.5553794493575404	2.554203805736564	0.1391449874046239	0.2661419640799184	True	0.273999624507685	2.605035808165049	2.560210976824824	0.1432557467137148	0.1273712268771118	True	0.4178283503151086	2.5695279775226827	2.564918921419961	0.1258141677353088	0.1459149398645265	True	-0.004110759309090911	0.04965635880750874	0.006007171088259877
hippocampus_donor_disjoint	42	ENSG00000070081	141827	11.86237033480024	0.0	0.4469776153564453	chr11	protein_coding	+	train	0.0662918228515896	1.0	43.72853	0.9558252096176147	14406	0.378445632173405	1.433969586008789	True	0.6333227528668511	2.1176640255102392	2.052701678857258	0.1052151985486608	0.2894260713046776	True	0.0597578143878352	2.1470350743875897	2.045473149182661	0.1219143632782407	0.0342265794077156	True	0.4178283503151086	2.0310861449437483	2.02953514645552	0.1147614005617015	0.1459149398645265	True	-0.016699164729579913	0.029371048877350425	-0.00722852967459664
hippocampus_donor_disjoint	42	ENSG00000070087	85884	11.360764471071128	0.0	0.3865470886230469	chr3	protein_coding	-	train	0.594474524503679	1.0	32.678764	0.7810166478157043	14406	3.94226942028616	3.2853220148324955	True	3.106715056933121	10.21332426463272	9.515173170514418	0.3482845835108016	0.9679094581854404	True	0.2994385507856638	23.81698124666391	10.546764502878167	0.2843198928762305	0.1429226862416934	True	0.4178283503151086	22.977753963628764	10.556069107930073	0.269685965908826	0.1459149398645265	True	0.06396469063457111	13.603656982031191	1.0315913323637496
hippocampus_donor_disjoint	42	ENSG00000070388	4492	8.41027590907016	0.0	0.5956554412841797	chr19	protein_coding	+	train	0.0101346661113424	1.0	41.855507	0.8665708899497986	14406	0.0572993501629843	0.5710055659454996	True	0.0337546925122549	0.3265614196019309	0.3260070686980408	0.0342320035337183	0.0380340779013461	True	0.2480574896990711	0.3715636384105899	0.3351749706113208	0.0325641531729694	0.1159255139571686	True	0.4178283503151086	0.4698252838881899	0.3398441239374994	0.0449745567447188	0.1459149398645265	True	0.0016678503607489015	0.04500221880865901	0.009167901913279985
hippocampus_donor_disjoint	42	ENSG00000070423	15707	9.6619254156979	0.0	0.5839176177978516	chr19	protein_coding	-	train	0.1109954185755935	1.0	64.855515	0.9895603060722352	14406	0.6325484432810696	1.8063410466614496	True	0.6505462698299423	3.1431018722216533	3.14277795046117	0.1926165890823853	0.3168486335045882	True	0.1295925013699138	3.453883552864466	3.2009188733607283	0.220791142859162	0.0871968226956966	True	0.4178283503151086	3.2265646184190016	3.180459900095691	0.196718902818605	0.1459149398645265	True	-0.02817455377677669	0.31078168064281275	0.05814092289955841
hippocampus_donor_disjoint	42	ENSG00000070526	19025	9.853561743766402	0.0	0.498575210571289	chr17	protein_coding	-	train	0.0077745383867832	1.0	51.525795	0.861034095287323	14406	0.0464314244347248	0.5276978501790833	True	0.0022281743145864	0.2803116324218973	0.2783577051007138	0.0431132039409392	0.0024953650896645	True	0.1281489023656133	0.2887204123426353	0.2820426661432501	0.0342823744152627	0.0805800924719824	True	0.4178283503151086	0.4321190065509667	0.2941833299975674	0.0361878774806274	0.1459149398645265	True	0.0088308295256765	0.008408779920737963	0.0036849610425362944
hippocampus_donor_disjoint	42	ENSG00000070614	72393	11.18987870201148	0.0	0.4742412567138672	chr5	protein_coding	+	train	0.1033597112314313	1.0	32.887325	0.8778465390205383	14406	0.603874803400364	1.7962259892457662	True	0.5199872028141052	3.186306307221371	3.1792691776892514	0.1210680670626631	0.2289836004848408	True	0.2648495903729205	3.3004452741938723	3.185507179125569	0.1298558601535731	0.1171248628275084	True	0.4178283503151086	3.213577616742976	3.178964334037372	0.1311629817419381	0.1459149398645265	True	-0.00878779309090999	0.11413896697250125	0.006238001436317475
hippocampus_donor_disjoint	42	ENSG00000070778	89229	11.398972584894198	0.0	0.4037761688232422	chr14	protein_coding	-	train	0.0172844648063306	1.0	42.08084	0.9157261848449708	14406	0.101053747239749	0.7690076157159557	True	0.0641439775421059	0.5911945517834752	0.5898322206843422	0.0512971141329178	0.0434028955481127	True	0.3935694460974036	0.7144631333490674	0.6288976992708853	0.0440747713389249	0.2305503330111753	True	0.4178283503151086	0.7033175948856768	0.6029714457321251	0.0431889443268347	0.1459149398645265	True	0.007222342793992899	0.12326858156559217	0.03906547858654319
hippocampus_donor_disjoint	42	ENSG00000071282	72861	11.19632252008974	0.0	0.4396648406982422	chr3	protein_coding	+	train	0.0333194502290712	1.0	37.78175	0.8590760231018066	14406	0.190637981231289	1.0352087114566415	True	0.1960754082505217	1.1207156295888774	1.120686063976288	-0.0050975729726549	0.2162107241877932	True	0.3424484718410736	1.090626409057358	1.0675799839981743	0.0985937061071702	0.1816903414842204	True	0.4178283503151086	1.1156736336819062	1.064058169877464	0.0956293075965341	0.1459149398645265	True	-0.1036912790798251	-0.0300892205315193	-0.05310607997811356
hippocampus_donor_disjoint	42	ENSG00000071537	62306	11.039829058014243	0.0	0.4092903137207031	chr14	protein_coding	-	train	0.1749965292239344	1.0	30.538326	0.9588457345962524	14406	1.0242509988386002	2.2433924774230243	True	0.6505600980986088	4.991579776151438	4.851934886855572	0.2056830626037543	0.2824285997391109	True	0.2092279210129028	5.592291977014249	4.928029359625777	0.2354225829959121	0.1108240819006503	True	0.4178283503151086	5.272354053573257	4.904605624931011	0.2283456150188934	0.1459149398645265	True	-0.029739520392157798	0.6007122008628114	0.07609447277020465
hippocampus_donor_disjoint	42	ENSG00000071655	19269	9.866304761408411	0.0	0.5847454071044922	chr19	protein_coding	-	train	0.1123143134804942	1.0	62.52511	0.9591227173805236	14406	0.6625141252432699	1.8813867894312075	True	0.687188339169345	3.464102709437592	3.4634938926047223	0.1471704511419178	0.2535888117553352	True	0.0569960383393075	3.89493783786316	3.5282856842953256	0.1183883121864535	0.0270815561267666	True	0.4178283503151086	3.544389245607912	3.484518117155717	0.1391312562625956	0.1459149398645265	True	0.02878213895546429	0.43083512842556804	0.06479179169060334
hippocampus_donor_disjoint	42	ENSG00000071859	6513	8.781708985836179	0.0	0.5093135833740234	chrX	protein_coding	+	train	0.1480633069554352	1.0	39.892124	0.9794638156890868	14406	0.8700779011460389	2.106881537098929	True	1.276619405061597	4.502343088245728	4.337067093839804	0.1689472224858539	0.5134921115304999	True	0.1949483126370353	4.820475606189162	4.364675644908825	0.1733303885689131	0.1221082479001065	True	0.4178283503151086	4.560295355201054	4.355765698974277	0.169919678947986	0.1459149398645265	True	-0.00438316608305922	0.3181325179434342	0.02760855106902138
hippocampus_donor_disjoint	42	ENSG00000072062	26396	10.18100564631367	0.0	0.5341567993164062	chr19	protein_coding	-	train	0.2299042065805914	1.0	43.431007	0.9273828268051147	14406	1.3540806654309558	2.499537065834997	True	1.6815805291445642	5.831231139611472	5.72397497887904	0.2896937889975841	0.6993865698752378	True	0.1066572519869887	7.744547837052541	6.188482664644343	0.2388444822908811	0.05183379860708	True	0.4178283503151086	6.95489088204486	6.078322484485076	0.261370822661137	0.1459149398645265	True	0.050849306706702985	1.9133166974410685	0.46450768576530255
hippocampus_donor_disjoint	42	ENSG00000072110	105297	11.564549704589364	0.0	0.4644908905029297	chr14	protein_coding	-	train	0.152714146883243	1.0	40.628654	0.8950031995773315	14406	0.8780809002883828	2.0837884820054824	True	0.8362490408664033	4.076168985840331	4.074419081377631	0.2741714488639217	0.329146308555338	True	0.0440395259354369	5.028132501197617	4.332507487065066	0.1249778200729302	0.0192729313280459	True	0.4178283503151086	4.407792417428525	4.195960007671624	0.2754520068443351	0.1459149398645265	True	0.1491936287909915	0.9519635153572858	0.2580884056874355
hippocampus_donor_disjoint	42	ENSG00000072135	19360	9.871016012389166	0.0	0.4515705108642578	chr2	protein_coding	+	train	0.0612939053172289	1.0	27.773104	0.9111498594284058	14406	0.3505268725490927	1.384231690027537	True	0.2030126738051573	1.9217148924141296	1.8999544535830648	0.0997224597059865	0.0840774806874481	True	0.5378443477968822	1.9543828841430908	1.919295047609885	0.0901564660686087	0.2618086643537241	True	0.4178283503151086	1.895056990033386	1.8905275011238964	0.1160041112583002	0.1459149398645265	True	0.009565993637377798	0.03266799172896118	0.01934059402682009
hippocampus_donor_disjoint	42	ENSG00000072163	43405	10.67835295938093	0.0	0.4561767578125	chr2	protein_coding	-	train	0.056643065389421	1.0	33.393906	0.7689456939697266	14406	0.3284281362150669	1.3536992951541138	True	1.639589147769741	4.509318962779162	2.7901757645580854	0.0051262665395762	0.9855722138056848	True	0.0966960585558603	1.8799252982441477	1.8262255424278948	0.0939098081082103	0.0277038660749046	True	0.4178283503151086	1.820028305915976	1.8120359076348425	0.1057006810479918	0.1459149398645265	True	-0.0887835415686341	-2.629393664535014	-0.9639502221301905
hippocampus_donor_disjoint	42	ENSG00000072201	242104	12.39712679533577	0.0	0.4027881622314453	chr4	protein_coding	-	train	0.0687907816187699	1.0	39.242188	0.9174570441246032	14406	0.3820555677484112	1.4173715943995102	True	0.1286870651544443	2.0413853812506666	1.977189783143957	0.1840177014621505	0.070360490400812	True	0.3050752579728679	1.936118469784312	1.9301925016911727	0.1979911563303218	0.2819691209652783	True	0.4178283503151086	1.960959165750424	1.95967947377786	0.1705720010412918	0.1459149398645265	True	-0.013973454868171309	-0.1052669114663547	-0.04699728145278437
hippocampus_donor_disjoint	42	ENSG00000072786	146145	11.892361401023557	0.0	0.444772720336914	chr5	protein_coding	-	train	0.0128418714424545	1.0	36.4778	0.9196748733520508	14406	0.0737180057605339	0.6530731606257433	True	0.0890023177952519	0.4275432967519927	0.4273096865576181	0.0138310087103017	0.0388105447314342	True	0.2242067625000607	0.4528378879082574	0.430191022003249	0.0459710004650038	0.0977558376081237	True	0.4178283503151086	0.5584742672010677	0.4400623379715996	0.0405768220430592	0.1459149398645265	True	-0.0321399917547021	0.0252945911562647	0.002881335445630906
hippocampus_donor_disjoint	42	ENSG00000072818	14948	9.612399686949514	0.0	0.5265312194824219	chr17	protein_coding	+	train	0.0397056781896432	1.0	45.12958	0.9167683720588684	14406	0.2383423144827613	1.1815278213721725	True	0.3403418243626205	1.4211345934594184	1.410730693443687	0.0190160415869445	0.1458677836085153	True	0.4783803272108501	1.482907738487115	1.4252894909326648	0.0070266685390904	0.1796218613092165	True	0.4178283503151086	1.442751980031763	1.4105367429729525	0.0196122938656391	0.1459149398645265	True	0.0119893730478541	0.0617731450276966	0.014558797488977815
hippocampus_donor_disjoint	42	ENSG00000072858	97282	11.485379535540275	0.0	0.3947353363037109	chr3	protein_coding	+	train	0.0505344995140913	1.0	45.242775	0.9105343818664552	14406	0.280095601138118	1.2250970759399682	True	0.1803521971096038	1.4678614613596368	1.457912714712441	0.1718108527191027	0.1736910442592487	True	0.4582438068305364	1.4895728334202298	1.4578360502288017	0.1728093121808333	0.2540586201365846	True	0.4178283503151086	1.4872925019020544	1.4683221917062026	0.1505701321199168	0.1459149398645265	True	-0.0009984594617306053	0.021711372060593037	-7.666448363941036e-05
hippocampus_donor_disjoint	42	ENSG00000073146	71811	11.18180687199072	0.0028610229492187	0.5586222331040498	chr22	protein_coding	+	train	0.0106205747605164	1.0	39.228317	0.8517301082611084	14406	0.0593203541372909	0.5775159628654636	True	0.000105542253591	0.337027916250247	0.333521522303825	0.0177847238660222	0.0001552514572561	True	0.1163914381059908	0.3388152204668163	0.3355581118414539	0.0456397912573852	0.078589434440366	True	0.4178283503151086	0.4733378387387659	0.3448098554153318	0.0593699687099825	0.1459149398645265	True	-0.027855067391363002	0.0017873042165693076	0.002036589537628919
hippocampus_donor_disjoint	42	ENSG00000073150	9564	9.165865881874351	0.0	0.5593242645263672	chr22	protein_coding	+	train	0.0823268082743301	1.0	47.108692	0.8459779024124146	14406	0.4746842799742123	1.5990324765721995	True	0.3398648832384075	2.522052543163332	2.503876273427126	0.146179953698892	0.1936362021172742	True	0.0939918783387058	2.689342136504744	2.5444154318417342	0.0901304179562367	0.0531183473089073	True	0.4178283503151086	2.518620154597264	2.515387557859863	0.1345957026523237	0.1459149398645265	True	0.056049535742655296	0.1672895933414118	0.04053915841460842
hippocampus_donor_disjoint	42	ENSG00000073536	13574	9.515985144802135	0.0	0.4490261077880859	chr17	protein_coding	-	train	0.0313064001110648	1.0	38.53038	0.9501610398292542	14406	0.173594196455422	0.974419759184742	True	0.1641365044057761	0.9351241003456224	0.9350346524067166	0.1234054155882251	0.1195211878914397	True	0.2111566800974008	0.9380913696689884	0.9366804294916348	0.1183828060836181	0.0931456835289649	True	0.4178283503151086	0.9966267143269344	0.9369763924153772	0.1188918045263468	0.1459149398645265	True	0.005022609504606992	0.0029672693233659952	0.0016457770849181985
hippocampus_donor_disjoint	42	ENSG00000073756	8632	9.063347348235522	0.0	0.3659992218017578	chr1	protein_coding	-	train	0.0038872691933916	1.0	57.364006	0.9231071472167968	14406	0.0228666364526013	0.3683133937501373	True	0.0005880074325077	0.1360669786127261	0.1355706413017111	0.1043316109944683	0.0011105289093174	True	0.5386784544119444	0.5102069322352987	0.2441451006887762	0.0221437629606775	0.3376355289471417	True	0.4178283503151086	0.3099136805795888	0.1539189251623798	0.0281621124582811	0.1459149398645265	True	0.08218784803379081	0.3741399536225726	0.10857445938706511
hippocampus_donor_disjoint	42	ENSG00000073849	148051	11.905318842388173	0.0	0.4363174438476562	chr3	protein_coding	+	train	0.0837151187005414	1.0	43.064648	0.8988856673240662	14406	0.4856957422930648	1.6214577648202646	True	0.107087559772607	2.762196853756047	2.618852697884603	0.0688816546866795	0.0647655745803428	True	0.2260707081233487	2.665521363921859	2.598116205554233	0.1133262329839242	0.1312527968194931	True	0.4178283503151086	2.599316031500243	2.594710048606353	0.1177252791200752	0.1459149398645265	True	-0.0444445782972447	-0.09667548983418817	-0.020736492330370115
hippocampus_donor_disjoint	42	ENSG00000074219	21862	9.992550989276888	0.0	0.5191764831542969	chr19	protein_coding	-	train	0.0040261002360127	1.0	44.11584	0.888507068157196	14406	0.0241907897069026	0.3833165273574236	True	0.0114554443202801	0.147418496551229	0.1472563075291124	0.0074379357767344	0.0210959751098151	True	0.2334210318570751	0.206880068730364	0.1631027745001442	0.016615060376362	0.1336943011901094	True	0.4178283503151086	0.3212084143246364	0.1662578852030574	0.0175647070312651	0.1459149398645265	True	-0.009177124599627603	0.059461572179135	0.015846466971031814
hippocampus_donor_disjoint	42	ENSG00000074319	58615	10.9787629758398	0.0	0.4222087860107422	chr11	protein_coding	-	train	0.114743856726364	1.0	36.49976	0.9700575470924376	14406	0.6601374465095555	1.850097396225016	True	0.8729911467832864	3.3541603725961684	3.308853674875949	0.1839248109813259	0.3825040497764027	True	0.0522227691586424	3.783923038816448	3.414362783877784	0.0742039372376943	0.0355522873689978	True	0.4178283503151086	3.415886419586703	3.357172721488133	0.1610976413546283	0.1459149398645265	True	0.1097208737436316	0.4297626662202796	0.10550910900183519
hippocampus_donor_disjoint	42	ENSG00000074527	133345	11.800702532909796	0.0	0.4120445251464844	chr12	protein_coding	-	train	0.0269332222684992	1.0	45.365788	0.9031334519386292	14406	0.1557412239705194	0.9423225575089076	True	0.0634450123505531	0.8915792020711727	0.883060611391775	0.0921906089784697	0.0355334658116303	True	0.0917652690006297	0.8855507619508766	0.8814578391365672	0.0861887582176521	0.0721436320822617	True	0.4178283503151086	0.9548736902883136	0.8861840284927489	0.0839240785730624	0.1459149398645265	True	0.006001850760817606	-0.00602844012029613	-0.001602772255207885
hippocampus_donor_disjoint	42	ENSG00000074590	76693	11.24757875743758	0.0	0.4294643402099609	chr12	protein_coding	-	train	0.0821185617103984	1.0	40.87894	0.9092310070991516	14406	0.4663256979081327	1.5725097715099334	True	1.046866364595039	2.797958824826928	2.460931359149651	0.1509524098377758	0.4483027050414383	True	0.1391144696337083	2.546853124324028	2.43978593641517	0.1809153841721875	0.0655523979699783	True	0.4178283503151086	2.397651458703578	2.3952994659800195	0.2152484992430228	0.1459149398645265	True	-0.029962974334411696	-0.25110570050290004	-0.021145422734480945
hippocampus_donor_disjoint	42	ENSG00000074621	49629	10.812350768581489	0.0	0.4184436798095703	chr15	protein_coding	+	train	0.004303762321255	1.0	24.413702	0.93571537733078	14406	0.0249139487569603	0.3830841230610441	True	0.0018612674459188	0.1472850315460861	0.1467536054304576	0.0022492248849205	0.0018116510452281	True	0.1863152264123083	0.1820865265335035	0.1560361541047248	0.0113588316058672	0.1007964156054686	True	0.4178283503151086	0.3209828909067954	0.1666011639549976	0.0129115432771207	0.1459149398645265	True	-0.009109606720946701	0.034801494987417386	0.0092825486742672
hippocampus_donor_disjoint	42	ENSG00000074660	11886	9.383200644980624	0.0	0.5172920227050781	chr17	protein_coding	-	train	0.0108288213244481	1.0	37.379528	0.8238570094108582	14406	0.0634360894649769	0.6108597220121974	True	0.0427795756885685	0.3746091242321862	0.3741824326707912	-0.0019779586064334	0.0309521641356856	True	0.2742555645860418	0.4234955408496072	0.3790506897592859	0.0264591005878807	0.0946632819396525	True	0.4178283503151086	0.5146509660122828	0.389057091461815	0.0302000627745993	0.1459149398645265	True	-0.0284370591943141	0.04888641661742105	0.0048682570884946985
hippocampus_donor_disjoint	42	ENSG00000075142	21875	9.993145424466665	0.0	0.3774948120117187	chr7	protein_coding	-	train	0.3283354157989726	1.0	44.54328	0.967531442642212	14406	2.0026161249985086	2.8929355785858832	True	1.8107471755120963	8.119949818983693	8.083136125206675	0.1938205923734479	0.7293998890908366	True	0.192840004440924	11.62721383596109	8.351924229420629	0.0483437536221025	0.0907891784184206	True	0.4178283503151086	10.77290590063282	8.261353609846857	0.1528156107105648	0.1459149398645265	True	0.1454768387513454	3.5072640169773965	0.2687881042139537
hippocampus_donor_disjoint	42	ENSG00000075188	47017	10.758285786097968	0.0	0.3897628784179687	chr12	protein_coding	-	train	0.0132583645703179	1.0	29.432127	0.9534538388252258	14406	0.0750815034094708	0.653881548407058	True	0.578609471591483	0.7293976340239029	0.4758572192823974	0.0565392847186474	0.2598217854012741	True	0.3323576862915526	0.5143300171478769	0.4481389828695025	0.0350081568045026	0.1681561525845462	True	0.4178283503151086	0.5568368081039975	0.4393614070402407	0.0497365783135247	0.1459149398645265	True	0.0215311279141448	-0.21506761687602605	-0.027718236412894892
hippocampus_donor_disjoint	42	ENSG00000075399	13764	9.529884417576708	0.0	0.5323905944824219	chr16	protein_coding	-	train	0.0726780508121616	1.0	35.530792	0.9064869284629822	14406	0.410509071895584	1.4794106627715815	True	0.7154711841610258	2.21735337438224	2.12435148446484	0.1917540244623232	0.4108505172650767	True	0.0535169012542687	2.3083718775926854	2.1809284676934872	0.0756496852610098	0.042649624696299	True	0.4178283503151086	2.130689896433183	2.1306363245966007	0.1837018707888548	0.1459149398645265	True	0.1161043392013134	0.09101850321044536	0.056576983228647126
hippocampus_donor_disjoint	42	ENSG00000075413	118439	11.682161782215529	0.0	0.485544204711914	chr14	protein_coding	+	train	0.1369568235457448	1.0	49.071888	0.974613070487976	14406	0.7889710984494178	1.99811746922628	True	0.9191870835427296	3.827834493799925	3.810878291026104	0.2134170469513898	0.4422247978851146	True	0.4439151662798924	4.005764044302378	3.886700447976998	0.1997698053340391	0.1677363201277282	True	0.4178283503151086	4.036565979544373	3.898819040051686	0.1971248570597407	0.1459149398645265	True	0.013647241617350703	0.17792955050245274	0.07582215695089412
hippocampus_donor_disjoint	42	ENSG00000075624	36636	10.508813937706645	0.0	0.5287590026855469	chr7	protein_coding	-	train	0.8950437317784257	1.0	118.14972	0.9779670238494872	14406	6.791586780554716	2.378093882038532	True	6.309672985228501	6.051462222884841	5.8192213167591245	0.1008736704210811	0.7104575694623878	True	0.6673235511752478	43.20561917000182	5.699019067272396	0.0121885568869126	0.240003817508745	True	0.4178283503151086	46.16757397820492	5.542777451154457	0.1928594406255169	0.1459149398645265	True	0.0886851135341685	37.154156947116974	-0.12020224948672809
hippocampus_donor_disjoint	42	ENSG00000076003	36817	10.513742135006508	0.0	0.4002113342285156	chr2	protein_coding	-	train	0.0328335415798972	1.0	25.804031	0.9297714233398438	14406	0.1830657606205641	1.002391285497166	True	0.0658098304471196	1.0128984631333655	0.999149509972526	0.0932982230031982	0.0377767376949424	True	0.1199917553060452	0.9987196321951534	0.9947413020487376	0.1063081867810951	0.0703884051593234	True	0.4178283503151086	1.0503418040322583	0.9952283305121696	0.1054639455367388	0.1459149398645265	True	-0.013009963777896899	-0.01417883093821215	-0.0044082079237884875
hippocampus_donor_disjoint	42	ENSG00000076604	6951	8.846784666945227	0.0	0.4939117431640625	chr17	protein_coding	+	train	0.0258225739275301	1.0	31.041922	0.8158263564109802	14406	0.152131716410319	0.9426238237790556	True	1.2668241636322557	2.8352079159233616	1.5926686640297316	0.0236690910793598	0.8617315479278252	True	0.5360509663188395	1.119267162513469	0.9718731720631478	0.0395988900098838	0.3284055289061448	True	0.4178283503151086	0.9693796121350218	0.898784910866686	0.0401544975434903	0.1459149398645265	True	-0.015929798930524	-1.7159407534098927	-0.6207954919665838
hippocampus_donor_disjoint	42	ENSG00000076641	144258	11.879365574105176	0.0	0.3981189727783203	chr8	protein_coding	-	train	0.0202693322226849	1.0	39.804283	0.9371529221534728	14406	0.1163984895100051	0.81594767071215	True	0.3511296129478011	0.7456718578516445	0.6905731575412747	0.0572793675211958	0.2110138676213107	True	0.2370883199852671	0.6813991464759601	0.6668331112958127	0.043806744360264	0.0841190487915981	True	0.4178283503151086	0.7653293940342931	0.6744694330493091	0.0528827837214362	0.1459149398645265	True	0.013472623160931799	-0.06427271137568435	-0.023740046245462
hippocampus_donor_disjoint	42	ENSG00000076662	5885	8.680331928793418	0.0	0.5246047973632812	chr19	protein_coding	-	train	0.0074274607802304	1.0	57.21728	0.9594889283180236	14406	0.0436269074831508	0.5094591361917928	True	0.9157816519038618	1.1544097547190375	0.3937558565034819	0.0164032926847282	0.3747951804254567	True	0.4796600302490744	0.4875929765381424	0.2974680923891394	0.0196609348980286	0.2050031349388886	True	0.4178283503151086	0.4177236838900393	0.2776969640725203	0.0211387834529175	0.1459149398645265	True	-0.0032576422133003997	-0.6668167781808951	-0.09628776411434248
hippocampus_donor_disjoint	42	ENSG00000076706	12992	9.472166029882736	0.0	0.4820613861083984	chr11	protein_coding	-	train	0.0660835762876579	1.0	38.811707	0.8223539590835571	14406	0.4073335495025569	1.5442658095793345	True	1.022525417746845	2.842618369956311	2.464157335202413	0.1201591285895777	0.5229477347611706	True	0.2617301725349699	2.3851499514626675	2.3639496080783022	0.1005366836104592	0.0978363312770319	True	0.4178283503151086	2.377939984600668	2.3778298437565724	0.0626149084198698	0.1459149398645265	True	0.019622444979118497	-0.4574684184936433	-0.10020772712411086
hippocampus_donor_disjoint	42	ENSG00000076770	120651	11.70066564779104	0.0	0.3859062194824219	chrX	protein_coding	-	train	0.0037484381507705	1.0	30.643646	0.8393539786338806	14406	0.0226869960137742	0.3719289827455606	True	0.0200882014214448	0.1385784482562542	0.1385716945229211	-0.0086901462521256	0.0126100069305968	True	0.082942178914424	0.1432793660773733	0.1396486790109825	-0.0058341553735415	0.0341924411504948	True	0.4178283503151086	0.3163914995188907	0.160254809639798	-0.0058270850791505	0.1459149398645265	True	-0.002855990878584099	0.004700917821119088	0.0010769844880614
hippocampus_donor_disjoint	42	ENSG00000077147	69342	11.146820483373777	0.0	0.4353713989257812	chr10	protein_coding	-	train	0.2159516867971678	1.0	37.468803	0.971811056137085	14406	1.2742610619363728	2.4501652337273314	True	1.3298001229450391	5.641802490912187	5.638717903614462	0.2469264203727659	0.5669845781981415	True	0.2575676854807554	6.889592642143708	5.855927220414984	0.2212118576496261	0.1593992498107085	True	0.4178283503151086	6.58961781111852	5.856140821583568	0.2355980655623928	0.1459149398645265	True	0.025714562723139822	1.2477901512315217	0.21720931680052225
hippocampus_donor_disjoint	42	ENSG00000077235	90358	11.411545903676965	0.0	0.4763145446777344	chr16	protein_coding	-	train	0.1352214355129807	1.0	28.520979	0.9041599631309508	14406	0.774482607742192	1.9759385297463865	True	0.4676419347882794	3.787462100196045	3.6933109016172354	0.2639705906352661	0.274539863167432	True	0.1538756255807897	4.18134590232167	3.796192876014187	0.2672283639218095	0.1149019896698115	True	0.4178283503151086	3.918287436045638	3.7910851767047737	0.2333163766957198	0.1459149398645265	True	-0.003257773286543364	0.39388380212562524	0.10288197439695157
hippocampus_donor_disjoint	42	ENSG00000077254	63865	11.064542417382944	0.0	0.3967952728271484	chr1	protein_coding	-	train	0.1688879633486047	1.0	38.691013	0.9787262082099916	14406	0.9762571306836352	2.183689960920356	True	0.5039031521177226	4.796615906752152	4.573497625685105	0.2352500995534271	0.2512306812224846	True	0.384774973321305	4.892899712926488	4.543048570448491	0.2486332138695034	0.2796352945465757	True	0.4178283503151086	4.952960610534332	4.641117907790451	0.2333014977858735	0.1459149398645265	True	-0.013383114316076306	0.09628380617433674	-0.030449055236614342
hippocampus_donor_disjoint	42	ENSG00000077454	12118	9.402529747968488	0.0	0.5160923004150391	chr7	protein_coding	-	train	0.0467860613633208	1.0	33.86411	0.9376195669174194	14406	0.2643569554783446	1.2061321026569942	True	0.8474908520154811	1.8269164609570956	1.4868713196665118	0.1039617966804356	0.3441146338678366	True	0.2128894534986039	1.442072948983518	1.4394240452234834	0.1095151202488063	0.0860779037017516	True	0.4178283503151086	1.455982209335475	1.4324287403023332	0.1239172991592419	0.1459149398645265	True	-0.005553323568370697	-0.3848435119735776	-0.04744727444302832
hippocampus_donor_disjoint	42	ENSG00000077522	100490	11.51782345023242	0.0	0.4184837341308594	chr1	protein_coding	+	train	0.1033597112314313	1.0	50.182156	0.8481172323226929	14406	0.5891333635889721	1.7493628407787434	True	0.7323052782031878	2.9526183914501694	2.932120194315869	0.2077509757812913	0.3007218229335359	True	0.2308194583897843	3.102772599138896	2.974383744479804	0.2178117943177113	0.1375186695675022	True	0.4178283503151086	3.010361491206037	2.981016083633279	0.1969485115346997	0.1459149398645265	True	-0.010060818536419991	0.15015420768872678	0.042263550163935015
hippocampus_donor_disjoint	42	ENSG00000078081	41624	10.636456227282745	0.0	0.4088077545166015	chr3	protein_coding	-	train	0.0004164931278633	0.75	30.100725	0.8232048153877258	14406	0.0025509926373472	0.1255413903599748	True	0.0041331197192808	0.0157759832018529	0.0157734800757495	-0.0019123977320162	0.0033511574828604	True	0.1949765516218319	0.0704398997680767	0.0334123040175852	-0.0043729826450285	0.1323117063291717	True	0.4178283503151086	0.2095957522537774	0.0371404684539541	-0.0024199235999916	0.1459149398645265	True	0.0024605849130123003	0.0546639165662238	0.0176388239418357
hippocampus_donor_disjoint	42	ENSG00000078142	132596	11.795069732043574	0.0	0.3782253265380859	chr18	protein_coding	+	train	0.0844786894349576	1.0	40.40576	0.976173222064972	14406	0.4808403161868575	1.5974273927578213	True	0.4215702190381704	2.4698556023545537	2.466342657938539	0.1829781291912391	0.294374299314356	True	0.3006766919834314	2.5472261020595672	2.514767170573454	0.1406941067223113	0.1085383035509116	True	0.4178283503151086	2.504304163549825	2.500333655706803	0.1560175260728426	0.1459149398645265	True	0.04228402246892779	0.07737049970501353	0.04842451263491521
hippocampus_donor_disjoint	42	ENSG00000078304	166191	12.020899025467592	0.0	0.4584426879882812	chr14	protein_coding	+	train	0.2725253366652783	1.0	53.20817	0.9607383608818054	14406	1.6414056403197037	2.707273269235816	True	0.6071806985253421	8.233744167238882	7.164122937009331	0.1620385655185016	0.2736466997167633	True	0.1707950082929386	9.458646863989753	7.295951232959592	0.0814316593118167	0.0970709636157588	True	0.4178283503151086	8.670420933156208	7.17327954854122	0.2244632684396686	0.1459149398645265	True	0.0806069062066849	1.2249026967508705	0.13182829595026035
hippocampus_donor_disjoint	42	ENSG00000078403	218984	12.29675851330219	0.0	0.4142704010009765	chr10	protein_coding	+	train	0.0358878245175621	1.0	43.965805	0.968855321407318	14406	0.2007773361255042	1.0502468135087506	True	0.2185965206574399	1.091122650437124	1.0908051270997408	0.1052276883897472	0.1110919833667577	True	0.3269000946291077	1.1049697953508038	1.0890628451382454	0.1129816942168883	0.1075072305722811	True	0.4178283503151086	1.1372508706474274	1.0901397278866916	0.1114862862705783	0.1459149398645265	True	-0.0077540058271411	0.013847144913679665	-0.0017422819614953955
hippocampus_donor_disjoint	42	ENSG00000078618	89746	11.404749879608014	0.0	0.4147605895996094	chr1	protein_coding	-	train	0.1754130223517978	1.0	44.27476	0.978961944580078	14406	1.0221713197143578	2.2355438284154725	True	0.7993775013358169	4.789302126155802	4.739665040648112	0.2353212432058098	0.3891057040198712	True	0.323577803129044	5.371332667399423	4.883299765984387	0.1851362495373746	0.1752583711699709	True	0.4178283503151086	5.233801215105792	4.86857079044349	0.2304980638260461	0.1459149398645265	True	0.05018499366843521	0.5820305412436202	0.14363472533627508
hippocampus_donor_disjoint	42	ENSG00000078674	107104	11.581564940686915	0.0	0.3881454467773437	chr8	protein_coding	+	train	0.1636123837290018	1.0	49.31125	0.9827876091003418	14406	0.9585281044811602	2.1871834165709587	True	0.5905276770166527	4.7841105078740025	4.648686193259942	0.1702969643958504	0.3120611340322314	True	0.3659867283815884	5.104559242719129	4.753453960329155	0.0798170931798362	0.1619666310984427	True	0.4178283503151086	4.976589908772881	4.684233684617652	0.1893021035506142	0.1459149398645265	True	0.09047987121601421	0.3204487348451268	0.10476776706921331
hippocampus_donor_disjoint	42	ENSG00000078814	27034	10.204887601816106	0.0	0.463083267211914	chr20	protein_coding	+	train	0.010689990281827	1.0	48.172527	0.9220147728919984	14406	0.0617220031210536	0.6000547107457439	True	0.04339463998942	0.3593620068874845	0.3590261146481258	0.0549248043136188	0.0397902453372805	True	0.4238857035836101	0.5063548289818225	0.3751922830490901	0.0587580946366979	0.1632024295651073	True	0.4178283503151086	0.4977920744263349	0.3709803439144421	0.0592556159214217	0.1459149398645265	True	-0.0038332903230791013	0.146992822094338	0.016166168400964298
hippocampus_donor_disjoint	42	ENSG00000079257	26826	10.197164122035575	0.0	0.3797454833984375	chr3	protein_coding	-	train	0.0292933499930584	1.0	31.197311	0.8493465185165405	14406	0.1671724732875757	0.9691755669889328	True	0.3731900344503658	0.9902499618181256	0.9478067263106618	0.0796956868601032	0.1975359418922088	True	0.1118000307365141	0.9395680881140546	0.936501980719984	0.0579303491041781	0.0749310049452593	True	0.4178283503151086	1.0020096980682642	0.9391813293798226	0.0757019682382279	0.1459149398645265	True	0.021765337755925096	-0.05068187370407107	-0.011304745590677734
hippocampus_donor_disjoint	42	ENSG00000079277	59435	10.992655382376238	0.0	0.4744338989257812	chr1	protein_coding	-	train	0.0642787727335832	1.0	31.832603	0.913147509098053	14406	0.3670161363566466	1.4129962425582552	True	0.2101452699451257	1.983116974602463	1.958508505873762	0.1469775065305781	0.1364006730168933	True	0.3677700936373291	1.9905561532041185	1.990555584752537	0.0600111730506123	0.1192555476547222	True	0.4178283503151086	1.9697636154430904	1.9671817343557296	0.122874405185989	0.1459149398645265	True	0.0869663334799658	0.007439178601655438	0.032047078878775004
hippocampus_donor_disjoint	42	ENSG00000079387	63182	11.053790556609592	0.0	0.4612865447998047	chr12	protein_coding	-	train	0.0095099264195474	1.0	26.105064	0.9323447346687316	14406	0.0549799387742624	0.5663186181244458	True	0.1055535505573995	0.3233373094463341	0.3207796192375426	0.0404759053748562	0.0471765770048359	True	0.541607487942094	0.5904787063470164	0.3536723347379261	0.0269063149988165	0.1974125738094784	True	0.4178283503151086	0.4668114027992241	0.3351524330415089	0.041481019143281	0.1459149398645265	True	0.013569590376039702	0.2671413969006823	0.032892715500383474
hippocampus_donor_disjoint	42	ENSG00000079462	6513	8.781708985836179	0.0	0.5305881500244141	chr19	protein_coding	-	train	0.0819797306677773	1.0	47.306675	0.9510772228240968	14406	0.4726519039169411	1.5953007906777674	True	0.4059386079879841	2.51372742703011	2.509276763176405	0.1185464413722653	0.1966986396667709	True	0.1219635866204847	2.649637242347234	2.526654946459014	0.1115154251911285	0.0624927885264172	True	0.4178283503151086	2.5154844612350824	2.5124788392055493	0.1155540742874588	0.1459149398645265	True	0.007031016181136801	0.13590981531712387	0.017378183282608983
hippocampus_donor_disjoint	42	ENSG00000079805	115409	11.65624628441445	0.0	0.5231781005859375	chr19	protein_coding	+	train	0.0957934194085797	1.0	43.68459	0.962853193283081	14406	0.5617745899250487	1.7433451807950218	True	0.9396176896360964	3.172038789102177	3.029273381102924	0.1278260891018815	0.4220455338877618	True	0.1480160557000217	3.178177731786613	3.00698160714257	0.1274132868932956	0.0914775143313775	True	0.4178283503151086	3.015617567336657	2.994897047438815	0.1290323806287524	0.1459149398645265	True	0.0004128022085859162	0.006138942684435822	-0.02229177396035409
hippocampus_donor_disjoint	42	ENSG00000079841	516440	13.15471633062014	0.0	0.3639583587646484	chr6	protein_coding	+	train	0.1283492989032347	1.0	54.791897	0.9808695912361144	14406	0.7455518333411756	1.9596461023706635	True	1.95401896578669	5.380622038858612	3.920229228657528	0.1921439637892671	0.8474846587429177	True	0.2161331696315046	4.119042920887977	3.838758799403843	0.0272426172643797	0.0907490522029767	True	0.4178283503151086	3.878274404435351	3.7708717231086144	0.158480401970574	0.1459149398645265	True	0.1649013465248874	-1.2615791179706353	-0.08147042925368497
hippocampus_donor_disjoint	42	ENSG00000080224	937879	13.751377288034671	0.0	0.3552970886230469	chr3	protein_coding	+	train	0.0068027210884353	1.0	62.619953	0.987016499042511	14406	0.0378454205858431	0.4606241893430524	True	0.0909455456254675	0.2165697358341798	0.2137501125549561	0.0412771627487463	0.0630243126588632	True	0.0562717742256884	0.2134077714092065	0.2130682409007459	0.0121606898556482	0.0360148928485952	True	0.4178283503151086	0.3720140114068511	0.2276269845212151	0.0434359432008973	0.1459149398645265	True	0.0291164728930981	-0.003161964424973296	-0.0006818716542102143
hippocampus_donor_disjoint	42	ENSG00000080709	440955	12.996700376208672	0.0	0.3772106170654297	chr5	protein_coding	+	train	0.0677495487991114	1.0	66.82123	0.9843202829360962	14406	0.3849923460082711	1.438785726246095	True	0.0620903509934904	2.157601658546257	2.053335960161732	0.1584053732828421	0.0403608746522921	True	0.1513637321484361	2.102482661168824	2.047900331954756	0.1312348169542222	0.0728511216082123	True	0.4178283503151086	2.031983609297765	2.0309054061189267	0.1440650512972625	0.1459149398645265	True	0.027170556328619894	-0.05511899737743331	-0.005435628206976073
hippocampus_donor_disjoint	42	ENSG00000080815	87273	11.376807873872648	0.0	0.4343719482421875	chr14	protein_coding	+	train	0.1105095099264195	1.0	34.49633	0.9590070843696594	14406	0.6508732126865654	1.865566638457376	True	0.4859959986945246	3.460206236647365	3.433021740953588	0.1166310004960724	0.2226007057748354	True	0.1566498052374337	3.702363391940209	3.4581066154695788	0.1176534769006321	0.0584197049600151	True	0.4178283503151086	3.4866580668272724	3.4323481589495413	0.127256280146141	0.1459149398645265	True	-0.0010224764045596996	0.24215715529284365	0.02508487451599084
hippocampus_donor_disjoint	42	ENSG00000080819	14202	9.561208488881128	0.0	0.379220962524414	chr3	protein_coding	-	train	0.0436623629043454	1.0	27.548822	0.8685393333435059	14406	0.2530118925578392	1.1964917844291596	True	0.7756799099194078	1.7439897766350752	1.4708079202624025	0.1183486519491601	0.3850509118742536	True	0.6075439978898809	1.5530334621421966	1.4273404484310268	0.1047479452344213	0.2323603373186081	True	0.4178283503151086	1.4422781256328372	1.4151136608851835	0.1081704523981994	0.1459149398645265	True	0.0136007067147388	-0.19095631449287853	-0.04346747183137567
hippocampus_donor_disjoint	42	ENSG00000080822	25154	10.13281196292542	0.0	0.3756332397460937	chr3	protein_coding	-	train	0.3462446202970984	1.0	37.63959	0.9429162740707396	14406	2.226001931795821	3.1050751345075	True	1.0516422188674144	10.87227818015698	9.493157444807688	0.1245237827798534	0.3524725855093503	True	0.2657394466428938	13.482957866410135	9.640328855712204	0.0249182828787063	0.1468272092377614	True	0.4178283503151086	12.877432819052588	9.6079411182878	0.0605213465882248	0.1459149398645265	True	0.0996054999011471	2.610679686253155	0.1471714109045159
hippocampus_donor_disjoint	42	ENSG00000080823	80690	11.29838232387519	0.0	0.4697933197021484	chr14	protein_coding	-	train	0.0508815771206441	1.0	26.48729	0.8246699571609497	14406	0.2843083325283702	1.239031526889529	True	0.2537950144821575	1.4967979807331495	1.4958669181549602	0.164142346913215	0.1583195976650762	True	0.0869885256833347	1.553769989262784	1.514834883089422	0.1473305206910434	0.0687085721285723	True	0.4178283503151086	1.5240397341338303	1.5062121389840597	0.139048792576432	0.1459149398645265	True	0.01681182622217159	0.05697200852963458	0.018967964934461845
hippocampus_donor_disjoint	42	ENSG00000081014	97223	11.484772873550636	0.0	0.4164924621582031	chr15	protein_coding	+	train	0.0173538803276412	1.0	30.191822	0.9467422366142272	14406	0.0970660856858104	0.7384682814831764	True	0.1085150654351551	0.5410247930431042	0.5408937139058033	0.0907202130411223	0.0738136157188932	True	0.3221057547820342	0.5995248315607615	0.5488819788938237	0.0852640972160446	0.1496317000026181	True	0.4178283503151086	0.6509941083292383	0.5481056779191225	0.0859409906852649	0.1459149398645265	True	0.005456115825077698	0.05850003851765728	0.00798826498802041
hippocampus_donor_disjoint	42	ENSG00000081189	187140	12.13961762240866	0.0	0.3723373413085937	chr5	protein_coding	-	train	0.176176593086214	1.0	56.553677	0.8744721412658691	14406	1.051789531273493	2.2940270518903936	True	0.7924336498505218	5.053351011128921	4.986085537900235	0.244419876985927	0.3659843978870095	True	0.3794654176201851	5.608418224703428	5.156398510903721	0.2576506032675242	0.0979172001220983	True	0.4178283503151086	5.509234339343888	5.107327560381739	0.2636785428678141	0.1459149398645265	True	-0.013230726281597216	0.5550672135745067	0.1703129730034867
hippocampus_donor_disjoint	42	ENSG00000081818	3805	8.244334047856094	0.0	0.4118995666503906	chr5	protein_coding	+	train	0.0218658892128279	1.0	49.054802	0.9437365531921388	14406	0.1244609209128457	0.840734883239473	True	0.0724535603301195	0.7076911135036488	0.704986347948867	0.0511679701447776	0.0416724509113377	True	0.1067663573434625	0.7104892903331114	0.7101761927532004	0.0438293214221046	0.1053972589922691	True	0.4178283503151086	0.8030837132090193	0.7170192645749276	0.0452699343047943	0.1459149398645265	True	0.007338648722673001	0.0027981768294625953	0.005189844804333377
hippocampus_donor_disjoint	42	ENSG00000082212	75177	11.227613913944408	0.0	0.4224357604980469	chr18	protein_coding	+	train	0.103567957795363	1.0	33.750877	0.9616753458976746	14406	0.5961655644795869	1.7698044737276648	True	0.6500198353559951	3.044843546812892	3.041943264321262	0.1705497509957873	0.3308673029643881	True	0.3919642221125177	3.160824957531424	3.119126769306911	0.0702976627409566	0.1733775746490658	True	0.4178283503151086	3.1047013499188725	3.072897187962925	0.1560594250766612	0.1459149398645265	True	0.10025208825483072	0.11598141071853174	0.07718350498564908
hippocampus_donor_disjoint	42	ENSG00000082397	238319	12.381369587387164	0.0	0.3988609313964844	chr18	protein_coding	-	train	0.2334443981674302	1.0	48.216496	0.9409165382385254	14406	1.3917653266876815	2.54422697693984	True	1.9852842317303732	6.382706218269771	6.030441527626695	0.2707489657054653	0.8673420951331972	True	0.4799620544973114	7.031841493708522	6.200456286531455	0.2845470040163284	0.222482212730981	True	0.4178283503151086	7.237246258723524	6.288693024777775	0.2770292164778841	0.1459149398645265	True	-0.01379803831086307	0.6491352754387512	0.17001475890476048
hippocampus_donor_disjoint	42	ENSG00000082497	13835	9.53502917005706	0.0	0.4137554168701172	chr1	protein_coding	+	train	0.0074274607802304	1.0	40.239384	0.8837253451347351	14406	0.0423307768192685	0.493654157294045	True	0.2796422301498235	0.3139841139868	0.2576673881049398	0.038742753379139	0.1388700270114742	True	0.5171094326406235	0.544400057073061	0.3189852850495284	0.0390926234321164	0.2943678271833192	True	0.4178283503151086	0.4005778181663932	0.2595793904651294	0.0375266721690222	0.1459149398645265	True	-0.00034987005297739543	0.23041594308626107	0.06131789694458861
hippocampus_donor_disjoint	42	ENSG00000082512	48331	10.785849146147198	0.0	0.4319629669189453	chr1	protein_coding	+	train	0.0251284187144245	1.0	28.401459	0.8812373280525208	14406	0.1406498610203785	0.8842116393741811	True	0.0184730384987736	0.7957478519278758	0.7808206759664	0.0573466108281612	0.0111893794530738	True	0.2288934553047743	0.7862803514278037	0.7784934194955747	0.0883588099374647	0.1307317207812848	True	0.4178283503151086	0.8540443065776353	0.7772163916499265	0.1003916595776207	0.1459149398645265	True	-0.0310121991093035	-0.009467500500072057	-0.002327256470825323
hippocampus_donor_disjoint	42	ENSG00000082684	119523	11.691272467008773	0.0	0.4419116973876953	chr3	protein_coding	-	train	0.0658753297237262	1.0	43.46184	0.9299189448356628	14406	0.3689673958959371	1.4020519708696728	True	0.1131890635319027	2.000157288262068	1.9347347329551408	0.1975514630869386	0.0631983403545401	True	0.1508082118235486	2.0183592607922285	1.970765831197098	0.0014242244384807	0.0728494268544312	True	0.4178283503151086	1.9180848525954048	1.9156974597286525	0.1743653441891658	0.1459149398645265	True	0.1961272386484579	0.018201972530160315	0.03603109824195716
hippocampus_donor_disjoint	42	ENSG00000083799	59885	11.00019803391464	0.0	0.4585094451904297	chr16	protein_coding	+	train	0.1150909343329168	1.0	41.6268	0.9671766757965088	14406	0.6572127440530824	1.8381953093695196	True	0.6084919589089767	3.268643967142156	3.266270252237097	0.1858937814372703	0.2778862738880877	True	0.467436501195293	3.2932200052813503	3.2572049829281315	0.2070461083779747	0.2286285654150561	True	0.4178283503151086	3.345733585001791	3.288428697036494	0.2084564949374159	0.1459149398645265	True	-0.021152326940704402	0.02457603813919418	-0.009065269308965451
hippocampus_donor_disjoint	42	ENSG00000083814	7873	8.971321471503682	0.0	0.4474334716796875	chr19	protein_coding	-	train	0.0178397889768152	1.0	35.87649	0.9549870491027832	14406	0.1003119047525838	0.7517126763596028	True	0.0145217778005216	0.5711253573867315	0.5637654115042806	0.0670593822862624	0.0152729383365061	True	0.424664215979275	0.6725539634100391	0.5673495416119427	0.0558572322103495	0.1055545824869028	True	0.4178283503151086	0.672964309045966	0.5721476158433063	0.0648008286392538	0.1459149398645265	True	0.011202150075912902	0.10142860602330761	0.00358413010766212
hippocampus_donor_disjoint	42	ENSG00000083817	7345	8.901911226379612	0.0	0.4408588409423828	chr19	protein_coding	-	train	0.0050673330556712	1.0	40.23889	0.989245593547821	14406	0.0270246023206963	0.3828626600916439	True	0.0129297967154206	0.1464774533401942	0.1462787897951437	0.0484486417770791	0.0123005577735109	True	0.4702550873438867	0.3765279012845755	0.1800746384306829	0.0566724085755865	0.2059845208842828	True	0.4178283503151086	0.3149072813130881	0.162179711866608	0.05097319749017	0.1459149398645265	True	-0.0082237667985074	0.23005044794438126	0.033795848635539194
hippocampus_donor_disjoint	42	ENSG00000084072	71732	11.180706171750712	0.0	0.4739360809326172	chr1	protein_coding	+	train	0.0769818131334166	1.0	32.65575	0.9418389797210692	14406	0.4406137946213713	1.5395258751507932	True	0.3849264400695104	2.317897924088448	2.314796842631463	0.1529290606686381	0.2448238750963438	True	0.4778277146658822	2.3204915064653244	2.319106630620245	0.1467407529174539	0.2243067090553773	True	0.4178283503151086	2.327072933490068	2.3265537570178343	0.1444030077356287	0.1459149398645265	True	0.006188307751184202	0.0025935823768765687	0.004309787988781899
hippocampus_donor_disjoint	42	ENSG00000084093	58802	10.981948152993384	0.0	0.4308452606201172	chr4	protein_coding	+	train	0.0115229765375537	1.0	30.095156	0.9270214438438416	14406	0.0699994807671659	0.6526124834472568	True	0.201451878948803	0.4632482521347401	0.4459685191470365	0.0167313426187209	0.1529919234273312	True	0.4977790788534936	0.6445549215573874	0.4615595370184874	0.0174004670689518	0.2005261529408772	True	0.4178283503151086	0.5658637475221013	0.4448788250311016	0.0121573958427499	0.1459149398645265	True	-0.0006691244502308978	0.18130666942264728	0.015591017871450896
hippocampus_donor_disjoint	42	ENSG00000084731	56151	10.935817578410257	0.0	0.4308528900146484	chr2	protein_coding	-	train	0.3876162709981952	1.0	28.458117	0.8108987808227539	14406	2.4018627612703	3.043893782123216	True	2.3129468920385805	8.005392016627011	7.997485984825779	0.3699216050051456	1.1172101928998244	True	0.5957513941258221	12.230220834933268	8.968182564404772	0.3115713125442533	0.1722864031205112	True	0.4178283503151086	12.933645504770247	8.997252960915935	0.3257096030560364	0.1459149398645265	True	0.058350292460892295	4.224828818306257	0.970696579578993
hippocampus_donor_disjoint	42	ENSG00000085276	580276	13.271260854721504	0.0	0.3857707977294922	chr3	protein_coding	-	train	0.0034707760655282	1.0	55.178135	0.8621238470077515	14406	0.0211710579342665	0.3614885897685461	True	0.0063170181982395	0.130727210575261	0.1305065680787815	0.0503284337185256	0.0054041585692702	True	0.5317583818611326	0.4507539651284851	0.1900545497736867	0.026274660693509	0.2533642670362485	True	0.4178283503151086	0.3069481824285112	0.1496111748296104	0.022314196658617	0.1459149398645265	True	0.0240537730250166	0.3200267545532241	0.05954798169490519
hippocampus_donor_disjoint	42	ENSG00000085433	71899	11.183031543709138	0.0	0.420806884765625	chr1	protein_coding	-	train	0.2054699430792725	1.0	26.560087	0.9205453395843506	14406	1.1956401205254843	2.37007526052142	True	0.9394809792337904	5.193359426283404	5.127741920616106	0.3181771214527653	0.4727541075986894	True	0.0883405236405785	6.821921618366566	5.595809221105091	0.1157303352245837	0.0423687824543163	True	0.4178283503151086	6.046562435197617	5.441571285319819	0.2847887297787683	0.1459149398645265	True	0.20244678622818157	1.6285621920831614	0.4680673004889844
hippocampus_donor_disjoint	42	ENSG00000085514	32566	10.391054784724917	0.0	0.5150642395019531	chr7	protein_coding	+	train	0.0187421907538525	1.0	40.730846	0.8441203236579895	14406	0.1087239513823543	0.793785588495452	True	0.3880599511216581	0.7325624637272162	0.6545338629768599	0.0365866204078453	0.1880442473680679	True	0.1273422587916873	0.6327044829004175	0.632357841529629	0.0199923047133719	0.0660106577731549	True	0.4178283503151086	0.7400448046844499	0.6444992752448706	0.0297321150172522	0.1459149398645265	True	0.0165943156944734	-0.09985798082679875	-0.022176021447230854
hippocampus_donor_disjoint	42	ENSG00000085662	16928	9.73678340663725	0.0	0.4177207946777344	chr7	protein_coding	-	train	0.2839788976815215	1.0	46.93057	0.9604445695877076	14406	1.7043756785929642	2.730308015976377	True	1.4052064363453185	7.0207462133722585	6.931243977865228	0.2689320086039245	0.608527549569911	True	0.5121335430140836	8.675797909609845	7.254356599760155	0.2472677739739898	0.1695897858766871	True	0.4178283503151086	8.944415314522672	7.289211286623784	0.2342685133513692	0.1459149398645265	True	0.02166423462993472	1.655051696237586	0.32311262189492673
hippocampus_donor_disjoint	42	ENSG00000086015	249135	12.425754211081204	0.0	0.4172210693359375	chr1	protein_coding	+	train	0.051228654727197	1.0	34.128025	0.9378507137298584	14406	0.2918309716239631	1.267345038064818	True	0.7934960425956408	1.9192450973074984	1.6675772538744802	0.1131087852587697	0.429638648199886	True	0.0496125163208017	1.6608199753212325	1.6021501952317827	0.0637072001260683	0.0306836697261907	True	0.4178283503151086	1.6041358499757874	1.5882605105387475	0.1059732181103271	0.1459149398645265	True	0.0494015851327014	-0.2584251219862659	-0.06542705864269749
hippocampus_donor_disjoint	42	ENSG00000086189	56655	10.944753174351684	0.0	0.3977069854736328	chr5	protein_coding	-	train	0.0549076773566569	1.0	31.664797	0.9624889492988586	14406	0.3101097755459933	1.2977388267487864	True	0.4295977136160541	1.6638802475092482	1.6496028801650136	0.1437679541457498	0.2034965424411174	True	0.1274217180972374	1.7012920835863523	1.6679171572519524	0.122313253266081	0.0639334187848595	True	0.4178283503151086	1.666462365264492	1.6548590739142026	0.1334978250042327	0.1459149398645265	True	0.021454700879668803	0.03741183607710408	0.01831427708693889
hippocampus_donor_disjoint	42	ENSG00000086548	21234	9.963406042747373	0.0	0.5005626678466797	chr19	protein_coding	+	train	0.0	0.0	77.35941	0.9578301906585692	14406	0.0	0.0	False	9.764485029426383e-05	1.0126449316899638e-07	9.172997638000716e-08		0.0003028695699141	True	0.1685789786177057	0.0388573215616441	0.0104384495298552		0.1021687306853483	True	0.4178283503151086	0.1958717000027135	0.0212911696756684		0.1459149398645265	True		0.038857220297150934	0.01043835779987882
hippocampus_donor_disjoint	42	ENSG00000087076	23492	10.064457783419048	0.0	0.5294342041015625	chr19	protein_coding	-	train	0.053449951409135	1.0	33.42687	0.7721667289733887	14406	0.3117811766065327	1.3243959676780042	True	0.0295137402542839	1.829488546370988	1.749813640746117	0.0814321050229458	0.0217076034941201	True	0.3006400809037975	1.747338632539184	1.7472145085257265	0.0672437366883911	0.1225392394856877	True	0.4178283503151086	1.7589385302081164	1.7476925271565396	0.071470742769462	0.1459149398645265	True	0.014188368334554696	-0.08214991383180403	-0.002599132220390432
hippocampus_donor_disjoint	42	ENSG00000087086	1570	7.359467638255621	0.0	0.5141944885253906	chr19	protein_coding	+	train	0.919894488407608	1.0	121.42567	0.9898383617401124	14406	6.893571589699094	2.154182279917388	True	6.071394580404874	5.092687823638281	4.416712789026294	0.234089096076168	0.6789139750110675	True	0.6903890155808666	43.03027722860495	4.550803180760923	0.1402236886204927	0.2627406655419709	True	0.4178283503151086	46.55655894238474	4.621308439957353	0.0643978661798603	0.1459149398645265	True	0.09386540745567531	37.93758940496667	0.13409039173462922
hippocampus_donor_disjoint	42	ENSG00000087088	6983	8.851377097519439	0.0	0.5169620513916016	chr19	protein_coding	+	train	0.050742746078023	1.0	60.81379	0.9790326952934264	14406	0.2895635050832273	1.2642082196491042	True	1.1611873140607345	2.45843151841319	1.6987034540367327	0.1118912703965425	0.4885708857622367	True	0.3986898246127504	1.588973452259887	1.5770648986458276	0.1161593045635846	0.1670303715130476	True	0.4178283503151086	1.5961832990153828	1.5797314284930244	0.1078301068342305	0.1459149398645265	True	-0.004268034167042106	-0.8694580661533031	-0.12163855539090518
hippocampus_donor_disjoint	42	ENSG00000087157	46465	10.746476141335233	0.0	0.5144977569580078	chr17	protein_coding	+	train	0.0626822157434402	1.0	30.318346	0.8784756064414978	14406	0.3521417711205769	1.3744756002977645	True	0.0896482089711279	1.9458864576051016	1.8769835874351952	0.1036662866376337	0.0524707022169382	True	0.1321447255680376	1.9063874671832768	1.8579887671314312	0.1657381998846137	0.0839286906553293	True	0.4178283503151086	1.8543275165518	1.85001278986552	0.1507344519353829	0.1459149398645265	True	-0.062071913246979984	-0.03949899042182481	-0.018994820303763982
hippocampus_donor_disjoint	42	ENSG00000087237	21922	9.995291593011164	0.0	0.4824371337890625	chr16	protein_coding	+	train	0.0009718172983479	1.0	43.039818	0.8859824538230896	14406	0.0060060837857014	0.1936892143879161	True	2.485704262147735e-05	0.0375514840235969	0.0375157089502448	-0.0023510675129457	0.0001806642396568	True	0.2429621690894834	0.1033502680201621	0.0472020816576689	-0.0001438937740896	0.0983925066094531	True	0.4178283503151086	0.2282735124254744	0.0586759332160563	0.002313133103765	0.1459149398645265	True	-0.0022071737388560998	0.0657987839965652	0.009686372707424097
hippocampus_donor_disjoint	42	ENSG00000087258	165955	12.019477971963042	0.0	0.4364528656005859	chr16	protein_coding	+	train	0.4612661391087047	1.0	56.608395	0.8766120076179504	14406	2.934035846860346	3.197616712702756	True	1.8185563303683303	10.355663985681057	9.111369433967797	0.3516545981800875	0.735844366943116	True	0.1532423984746556	17.882235011448138	10.14942280886336	0.1594096262028647	0.0802012089401295	True	0.4178283503151086	16.296845761230927	9.965545595560474	0.3005895936447838	0.1459149398645265	True	0.1922449719772228	7.5265710257670815	1.0380533748955632
hippocampus_donor_disjoint	42	ENSG00000087470	66450	11.104220112937112	0.0	0.4064579010009765	chr12	protein_coding	+	train	0.2649590448424267	1.0	37.069077	0.974002480506897	14406	1.5835824624607997	2.65866611503432	True	0.9765113346736636	6.851731637929476	6.483196283736731	0.3222825438214741	0.4710069538679575	True	0.1725164635986331	8.865952177531174	6.87484492438629	0.3080981636941098	0.1282512783737742	True	0.4178283503151086	8.219209941977129	6.86022729199254	0.2958832780578299	0.1459149398645265	True	0.014184380127364282	2.0142205396016974	0.3916486406495583
hippocampus_donor_disjoint	42	ENSG00000087502	43837	10.688256300143298	0.0	0.3806953430175781	chr12	protein_coding	-	train	0.0852422601693738	1.0	34.137337	0.97577166557312	14406	0.4858866268340935	1.6067330327532998	True	0.3789202409527997	2.5208009875212163	2.5093591798127104	0.1694803322830571	0.2284840185752889	True	0.6359121787992639	2.598421503660054	2.5759138374176005	0.0879301537573204	0.2607914416495485	True	0.4178283503151086	2.5386787563936912	2.5340468273909567	0.1468041189256951	0.1459149398645265	True	0.08155017852573669	0.07762051613883791	0.0665546576048901
hippocampus_donor_disjoint	42	ENSG00000087510	9977	9.208137948420983	0.0	0.4723796844482422	chr20	protein_coding	+	train	0.0021518811606275	1.0	51.006718	0.9035987257957458	14406	0.0130639200357534	0.2829876554441974	True	0.0002015834041776	0.0802484929386335	0.0800830532350095	-0.0010382789137321	0.0007675146413259	True	0.1578652741697862	0.1149326107316044	0.0939651785725548	-0.0049980078264923	0.116420959292909	True	0.4178283503151086	0.2653881368660131	0.1015538928466421	-0.0021881899952349	0.1459149398645265	True	0.0039597289127602	0.03468411779297091	0.013882125337545306
hippocampus_donor_disjoint	42	ENSG00000087842	108765	11.59695406456568	0.0	0.3942508697509765	chrX	protein_coding	-	train	0.0234624462029709	1.0	31.180664	0.8476137518882751	14406	0.1394825750931127	0.907766691073651	True	1.263375078589262	2.214207587315713	0.9510732279008718	0.0346269966191338	0.3892333329224374	True	0.1383085804984959	0.8242369942485027	0.8242356159851946	0.0347162684747105	0.0659874488648728	True	0.4178283503151086	0.9126837151988124	0.8352073446148787	0.038216975024373	0.1459149398645265	True	-8.927185557670164e-05	-1.3899705930672104	-0.12683761191567722
hippocampus_donor_disjoint	42	ENSG00000088038	17932	9.794397869948424	0.0	0.5102882385253906	chr19	protein_coding	+	train	0.0671248091073164	1.0	28.18971	0.955166220664978	14406	0.3793879350026448	1.4267374334781604	True	0.8474366174312987	2.254879605448913	2.0358100363257146	0.1543767321395375	0.4410323821781833	True	0.5884272610033884	2.0559666069188727	2.012269167104028	0.1305284714260244	0.2928648524520794	True	0.4178283503151086	2.0013277266620526	1.999850061132658	0.1369492285512279	0.1459149398645265	True	0.02384826071351312	-0.1989129985300404	-0.023540869221686744
hippocampus_donor_disjoint	42	ENSG00000088367	141295	11.858612259708584	0.0006637573242187	0.4883288162766729	chr20	protein_coding	+	train	0.308482576704151	1.0	39.54266	0.9329327940940856	14406	1.8754239180808627	2.831857663884933	True	1.5061633012483917	7.520092767097878	7.383739363954381	0.2873031571225545	0.651523962183971	True	0.7343822679113	9.004786039491762	7.702809992070083	0.2428723992363142	0.2922632114402486	True	0.4178283503151086	9.940803272983697	7.816218433813324	0.2716419971112516	0.1459149398645265	True	0.04443075788624029	1.4846932723938844	0.3190706281157025
hippocampus_donor_disjoint	42	ENSG00000088448	36529	10.505889119789328	0.0	0.4518470764160156	chr13	protein_coding	-	train	0.0978064695265861	1.0	39.008488	0.9708526134490968	14406	0.5603229342674723	1.717466850211812	True	0.4311173011983382	2.856752981731524	2.840058886114728	0.2059313003279007	0.2293573138064872	True	0.5997044196478815	2.851023113921885	2.8494722125311176	0.185139570503983	0.2882148068696872	True	0.4178283503151086	2.8985835288273973	2.87827882237164	0.1849625348832627	0.1459149398645265	True	0.020791729823917693	-0.005729867809638911	0.009413326416389811
hippocampus_donor_disjoint	42	ENSG00000088756	185998	12.1334965763368	0.0	0.4070148468017578	chr18	protein_coding	+	train	0.0048590864917395	1.0	51.85644	0.9564411044120787	14406	0.0271718978021238	0.3923846129676778	True	0.0094443719071433	0.1541516695574742	0.153837404383117	0.0352866874631749	0.0058816384538168	True	0.1299387838059665	0.1696225856966161	0.1590615528376892	0.0202532233868966	0.0797733993527303	True	0.4178283503151086	0.3238078367874915	0.1711953728974616	0.035468492502058	0.1459149398645265	True	0.0150334640762783	0.015470916139141894	0.005224148454572197
hippocampus_donor_disjoint	42	ENSG00000088808	114380	11.64729026021829	0.0	0.4885406494140625	chr14	protein_coding	-	train	0.0734416215465778	1.0	41.65926	0.8954883813858032	14406	0.4102503783203373	1.4694280152588053	True	0.2745755285259445	2.106285610685537	2.087877945818806	0.2042514980270408	0.1632424227706882	True	0.0883899952596951	2.230227858403179	2.126633752219236	0.1916570460594999	0.0654587162922472	True	0.4178283503151086	2.101494791218092	2.1014373655585388	0.1843942511640058	0.1459149398645265	True	0.012594451967540887	0.12394224771764195	0.03875580640042964
hippocampus_donor_disjoint	42	ENSG00000088992	60556	11.011340349235688	0.0	0.4667606353759765	chr12	protein_coding	-	train	0.1187699569623767	1.0	30.011557	0.7502664923667908	14406	0.6808999317413599	1.8694640244647536	True	0.1576818987289755	3.678014385006301	3.4042572749369526	0.2272738972747119	0.1250723211675011	True	0.0938347456712683	3.786865843182187	3.442220310486676	0.2095763140290778	0.0742608284509432	True	0.4178283503151086	3.477591717150287	3.4083850601961783	0.1975965413341696	0.1459149398645265	True	0.017697583245634085	0.1088514581758857	0.03796303554972358
hippocampus_donor_disjoint	42	ENSG00000089902	137912	11.834378330549164	0.0	0.4876270294189453	chr14	protein_coding	+	train	0.0338053588782451	1.0	35.378525	0.9379880428314208	14406	0.1861468230819066	1.004312081537596	True	0.1844486030394411	0.9871395888607384	0.9871367049094256	0.1499053240221971	0.1164963232693522	True	0.3046744834865966	1.01094403007319	0.9968952237921804	0.1117433787971963	0.1413279378847277	True	0.4178283503151086	1.0459660236620103	0.9922896936009014	0.1284399156875583	0.1459149398645265	True	0.03816194522500081	0.02380444121245162	0.009758518882754807
hippocampus_donor_disjoint	42	ENSG00000089916	102426	11.536905628707224	0.0	0.4549217224121094	chr14	protein_coding	+	train	0.0344300985700402	1.0	40.909195	0.9599490165710448	14406	0.1969507086960521	1.052806227902074	True	0.1683459400777179	1.0987898447648827	1.0979716119771743	0.0970948965615582	0.1066963277202383	True	0.3472605517097091	1.1302995831589682	1.107706534252178	0.0775987052471956	0.1590261004201618	True	0.4178283503151086	1.15306643944645	1.1042795068792537	0.0827125057362299	0.1459149398645265	True	0.0194961913143626	0.03150973839408544	0.00973492227500361
hippocampus_donor_disjoint	42	ENSG00000090263	12618	9.44295889365291	0.0	0.4083328247070312	chr7	protein_coding	-	train	0.1724975704567541	1.0	39.948864	0.9621279835700988	14406	1.0159966484235587	2.2454233096302905	True	0.7097885517459598	4.994734742077506	4.900971343606589	0.1693201242171909	0.3202452815153754	True	0.2045672351496241	5.658177448074829	4.999759755348747	0.1244219329354371	0.0899411342725032	True	0.4178283503151086	5.322443719338233	4.964638406476274	0.1504370036723575	0.1459149398645265	True	0.04489819128175379	0.6634427059973227	0.09878841174215847
hippocampus_donor_disjoint	42	ENSG00000090266	32013	10.373928586106643	0.0	0.4205150604248047	chr7	protein_coding	+	train	0.5637234485630988	1.0	67.53405	0.9793696999549866	14406	3.629122201095236	3.23213343944796	True	4.503542952528103	10.677054314664469	9.912442664128047	0.2333401375572599	0.568301248839587	True	0.2348554929871979	21.878909882089424	10.357863396318848	0.1268721260755172	0.1284077464932948	True	0.4178283503151086	20.613662664976484	10.301254468918229	0.17675722880658	0.1459149398645265	True	0.1064680114817427	11.201855567424955	0.4454207321908008
hippocampus_donor_disjoint	42	ENSG00000090316	50260	10.824984707437652	0.0202293395996093	0.5510043178464498	chr4	protein_coding	+	train	0.1523670692766902	1.0	41.639694	0.9580039978027344	14406	0.8766530256511006	2.0847225101015723	True	0.7290013576823482	4.150929986498726	4.129128971444771	0.2364849105272636	0.3314029169211562	True	0.2416112643883654	4.601028266875934	4.197750228328258	0.2547438169175669	0.1653957116607203	True	0.4178283503151086	4.430085465121942	4.219565382424763	0.242928239049553	0.1459149398645265	True	-0.018258906390303337	0.4500982803772082	0.0686212568834863
hippocampus_donor_disjoint	42	ENSG00000090339	15522	9.650078074026442	0.0	0.5260696411132812	chr19	protein_coding	+	train	0.0082604470359572	1.0	49.311447	0.8711344003677368	14406	0.0498685393253333	0.5505145421869878	True	0.0887571135941504	0.3049233811385531	0.3034110599298918	0.0440520712070273	0.0547951203123448	True	0.3948843901155652	0.4763816047504151	0.3573456674539075	0.0118048271400628	0.2395687609159431	True	0.4178283503151086	0.457701373458854	0.3223069509552229	0.0127631231694683	0.1459149398645265	True	0.032247244066964505	0.17145822361186197	0.05393460752401569
hippocampus_donor_disjoint	42	ENSG00000090487	27288	10.214238969571854	0.0	0.4777164459228515	chr15	protein_coding	-	train	0.1063445786477856	1.0	41.94911	0.9720486402511596	14406	0.6095761663794899	1.783066259620005	True	1.038285647928156	3.2775086318540403	3.093716812284314	0.1747324419978062	0.4186149359678352	True	0.2925146046970838	3.2316115391608564	3.13108350526437	0.1331608364547363	0.1472491979018289	True	0.4178283503151086	3.1430437596103484	3.1062765346448886	0.1813001949323596	0.1459149398645265	True	0.04157160554306988	-0.04589709269318387	0.037366692980056015
hippocampus_donor_disjoint	42	ENSG00000090530	165709	12.01799455162384	0.0	0.3810558319091797	chr3	protein_coding	-	train	0.0073580452589198	1.0	46.529453	0.928103804588318	14406	0.0421803531821496	0.4944342079477548	True	0.278079668936446	0.32223993410471	0.2665914469313648	0.0374811583364045	0.1684309152543352	True	0.2593469911204646	0.3139332508396739	0.2667719022062427	0.0396221083826669	0.1702242036747223	True	0.4178283503151086	0.4022914654874527	0.2611800477374491	0.031715895106939	0.1459149398645265	True	-0.0021409500462623993	-0.008306683265036141	0.000180455274877922
hippocampus_donor_disjoint	42	ENSG00000090612	33422	10.416999564727426	0.0	0.4572257995605469	chr12	protein_coding	+	train	0.0231153685964181	1.0	36.85896	0.9201509952545166	14406	0.1289560331100724	0.8463201187175892	True	0.1668099809872943	0.7167898621329769	0.7153569407630854	0.0630395524085787	0.0974605415480824	True	0.0752026561012355	0.7139119192035747	0.7110224936637205	0.09154219215509	0.0497797607565644	True	0.4178283503151086	0.8000168277399676	0.7165696120925606	0.0849428036524018	0.1459149398645265	True	-0.028502639746511307	-0.002877942929402244	-0.004334447099364924
hippocampus_donor_disjoint	42	ENSG00000090932	9586	9.168163293076995	0.0	0.4645042419433594	chr19	protein_coding	+	train	0.0653200055532417	1.0	48.60371	0.8980116248130798	14406	0.375340558961913	1.4326714995312135	True	0.1478621909217982	2.083989997323332	2.0322435893971385	0.1210458299632853	0.0745751834316531	True	0.2047738825611942	2.063712839396708	2.03461984829832	0.0956508993615244	0.1078614134562937	True	0.4178283503151086	2.030820052966429	2.0290148405523563	0.1072096289343279	0.1459149398645265	True	0.0253949306017609	-0.02027715792662388	0.0023762589011817603
hippocampus_donor_disjoint	42	ENSG00000090975	166535	12.022966781247494	0.0	0.490976333618164	chr12	protein_coding	-	train	0.096071081493822	1.0	39.982525	0.9211719036102296	14406	0.5432392882254824	1.680542743100282	True	0.1883181666634179	2.861264436836505	2.7352954343056317	0.2393603360294837	0.1322907785023178	True	0.473173850711177	2.7048849976818583	2.699975832147788	0.2235501091034314	0.2457181104697709	True	0.4178283503151086	2.7581815887092502	2.7424536853616908	0.2101438577232524	0.1459149398645265	True	0.0158102269260523	-0.1563794391546467	-0.03531960215784391
hippocampus_donor_disjoint	42	ENSG00000091010	2889	7.969011781106478	0.0	0.4073619842529297	chr5	protein_coding	+	train	6.941552131056504e-05	0.25	72.09164	0.976865291595459	14406	0.0003633818890541	0.0436133964854705	True	2.7116848978497217e-05	0.0019021812266562	0.001902068152479	0.008112113620679	9.890140695422292e-05	True	0.1976757288611644	0.0464007696025311	0.0074686073348886	0.0196604535225503	0.0754712261020343	True	0.4178283503151086	0.1972005795806277	0.022923579717661	0.0211914544827642	0.1459149398645265	True	-0.0115483399018713	0.044498588375874906	0.0055665391824096
hippocampus_donor_disjoint	42	ENSG00000091136	79388	11.282115098594986	0.0	0.4040279388427734	chr7	protein_coding	-	train	0.0578231292517006	1.0	41.56873	0.9173735976219176	14406	0.3223041478882196	1.3117948208455	True	0.1233493059942237	1.7304095651883131	1.690826536075248	0.1814065050239761	0.0747207332469191	True	0.0587123784111321	1.7721208815888845	1.7026402606528224	0.1731164765387849	0.0443202841479258	True	0.4178283503151086	1.6907244377191544	1.6815995644698611	0.1580301735988938	0.1459149398645265	True	0.008290028485191198	0.04171131640057135	0.011813724577574458
hippocampus_donor_disjoint	42	ENSG00000091137	56981	10.950490707471008	0.0	0.3990993499755859	chr7	protein_coding	+	train	0.0143690129112869	1.0	36.505802	0.9272003173828124	14406	0.079137296903701	0.6611660905329505	True	0.0143416656582794	0.4398511289627056	0.435652655134213	0.1024577195326345	0.0120551608279494	True	0.2687574069425681	0.4774980268791466	0.4415422407479946	0.0841907082899301	0.1422673150056147	True	0.4178283503151086	0.5558195271363472	0.4411078974754182	0.0897851732799236	0.1459149398645265	True	0.018267011242704398	0.03764689791644099	0.005889585613781612
hippocampus_donor_disjoint	42	ENSG00000091262	74594	11.219828759816949	0.0	0.4888477325439453	chr16	protein_coding	-	train	0.0026377898098014	1.0	34.48439	0.824296772480011	14406	0.0159542861124483	0.3123157427938459	True	0.0043209960308929	0.0976772393756108	0.0975419059374892	0.0061525130676115	0.0040369475530667	True	0.3914780098700273	0.2914083630636488	0.1503902959588903	0.0007543699803804	0.230125201799072	True	0.4178283503151086	0.2801930670711158	0.1186903035923519	0.0015578725508588	0.1459149398645265	True	0.0053981430872311	0.19373112368803802	0.05284839002140111
hippocampus_donor_disjoint	42	ENSG00000091428	317619	12.668610978664638	0.0	0.4048290252685547	chr2	protein_coding	+	train	0.3358322921005137	1.0	46.88214	0.9391361474990844	14406	2.0853647409702827	2.9675677845926955	True	1.1110047205326985	9.560566317720722	8.611188868293592	0.1562497413847608	0.6041488837406069	True	0.4629642238800896	11.298121879290273	8.665938441435745	0.1473124829456803	0.212240776882684	True	0.4178283503151086	11.462041933829951	8.681364319670665	0.169031395936091	0.1459149398645265	True	0.008937258439080498	1.7375555615695504	0.05474957314215345
hippocampus_donor_disjoint	42	ENSG00000091640	8591	9.058586816748646	0.0	0.5075092315673828	chr17	protein_coding	-	train	0.1395946133555463	1.0	57.385574	0.9843146204948424	14406	0.8085234722924964	2.0261748017942294	True	1.5601818813949744	4.546965887371862	3.981975523397394	0.1912951556011946	0.551374586772444	True	0.8899875573382582	4.084462840447758	4.077826443295415	0.0831284876462755	0.1969238948963814	True	0.4178283503151086	4.167570972026287	4.01492829368936	0.1889861584334588	0.1459149398645265	True	0.10816666795491908	-0.4625030469241045	0.0958509198980213
hippocampus_donor_disjoint	42	ENSG00000092051	10755	9.283219017388756	0.0	0.46826171875	chr14	protein_coding	-	train	0.3104262113008468	1.0	54.59847	0.9360862970352172	14406	1.8793518447584696	2.823276324735619	True	3.1987604762979736	9.068058510532012	7.327219373551066	0.3043225823512971	1.1666473492028475	True	0.5697682518390472	9.349453876876218	7.634444690032474	0.2873467563613125	0.2440757906867156	True	0.4178283503151086	9.910482591704495	7.774431666894562	0.264284957988635	0.1459149398645265	True	0.016975825989984594	0.28139536634420637	0.30722531648140805
hippocampus_donor_disjoint	42	ENSG00000092108	113539	11.639910476724715	0.0	0.3753910064697265	chr14	protein_coding	+	train	0.0979453005692072	1.0	42.954903	0.9788304567337036	14406	0.559770394708818	1.7146994051949174	True	0.2177851826701673	2.98558912185999	2.868635236606869	0.1950020210485835	0.1337598231136386	True	0.1590782335630832	3.0423100917145867	2.881755883710947	0.1913230814671223	0.1062818863170588	True	0.4178283503151086	2.89295966552571	2.8728121215590443	0.1772042484720903	0.1459149398645265	True	0.0036789395814612047	0.056720969854596515	0.01312064710407812
hippocampus_donor_disjoint	42	ENSG00000092140	60906	11.017103389621338	0.0	0.3765697479248047	chr14	protein_coding	+	train	0.0302651672914063	1.0	32.80899	0.9434708952903748	14406	0.1682672550425701	0.9616513726088486	True	0.2375603528629252	0.9156022433863988	0.9108007099808576	0.1234768136035872	0.1300078063872214	True	0.1809280254227354	0.9128347082589798	0.9126744131523604	0.1165274561810593	0.0906526507232893	True	0.4178283503151086	0.9773875351671616	0.9151067948935326	0.1103117558888029	0.1459149398645265	True	0.006949357422527905	-0.0027675351274190074	0.0018737031715028163
hippocampus_donor_disjoint	42	ENSG00000092199	60358	11.00806534548146	0.0	0.4355602264404297	chr14	protein_coding	-	train	0.3981674302374011	1.0	62.524693	0.979252815246582	14406	2.4731560442557887	3.067653725375892	True	2.2918744268699784	9.16771137935811	9.134848354556096	0.1726535252329146	0.5994180751247536	True	1.1088684658675985	10.864491476265576	9.003210879721266	0.2499673122292979	0.3417085600223303	True	0.4178283503151086	13.443844806633294	9.21947287715378	0.2371647014021395	0.1459149398645265	True	-0.0773137869963833	1.6967800969074656	-0.13163747483483057
hippocampus_donor_disjoint	42	ENSG00000092203	22578	10.024775549743328	0.0	0.4149799346923828	chr14	protein_coding	+	train	0.104678606136332	1.0	32.827946	0.9765158295631408	14406	0.6006024215315078	1.7725879345849285	True	0.6079891996034598	3.0624087658662957	3.062354201376011	0.1592791484860299	0.2823291034888304	True	0.1660789061204792	3.306079813330084	3.117269127884926	0.1169824362752298	0.0724542866776338	True	0.4178283503151086	3.112483961844412	3.079077600735394	0.1629277250703697	0.1459149398645265	True	0.042296712210800086	0.24367104746378843	0.05491492650891505
hippocampus_donor_disjoint	42	ENSG00000092607	106510	11.576003545182925	0.0	0.3907184600830078	chr1	protein_coding	-	train	0.0005553241704845	0.75	56.54819	0.9198284149169922	14406	0.003469103328986	0.147599833298638	True	0.001000813400287	0.0217936671669319	0.0217875747117598	0.0057859851575183	0.0024643693531074	True	0.3668089869041546	0.1741981913310321	0.042182320334615	0.0142011448371174	0.1449281667743743	True	0.4178283503151086	0.2142470787756918	0.0425534932127853	0.0121508740121107	0.1459149398645265	True	-0.008415159679599101	0.1524045241641002	0.020394745622855197
hippocampus_donor_disjoint	42	ENSG00000092853	49760	10.814986823674152	0.0	0.4407386779785156	chr1	protein_coding	-	train	0.0147160905178397	1.0	44.951836	0.9743821024894714	14406	0.0785646812793001	0.6491775371171915	True	0.0005350429596779	0.4274503038409696	0.4213616793846785	0.090415389197413	0.0005975949230861	True	0.0880007978202781	0.4184972635158823	0.4184082232205073	0.0852689325283491	0.0489602534322926	True	0.4178283503151086	0.5372892483838755	0.4221894112562369	0.1083837311565806	0.1459149398645265	True	0.005146456669063895	-0.008953040325087314	-0.0029534561641711976
hippocampus_donor_disjoint	42	ENSG00000092929	17492	9.769556079890268	0.0	0.5362510681152344	chr17	protein_coding	-	train	0.005900319311398	1.0	32.834698	0.8041487336158752	14406	0.034791815352079	0.4565858922877511	True	0.1198691359065461	0.2191560379929139	0.2119178875201864	0.0211872980366504	0.0691783867844293	True	0.4508509459304356	0.4446543325585776	0.2715491324209597	0.014540422236724	0.2578809287747295	True	0.4178283503151086	0.3741380399964666	0.2274210528799825	0.0175675387361578	0.1459149398645265	True	0.006646875799926401	0.22549829456566373	0.05963124490077329
hippocampus_donor_disjoint	42	ENSG00000094804	16778	9.727883383489695	0.0	0.4803600311279297	chr17	protein_coding	+	train	0.0039566847147022	1.0	47.451454	0.9735715985298156	14406	0.0220443590405946	0.3520969850777074	True	0.007265690126135	0.1241322380389087	0.1239138289840255	0.0218496199466151	0.0068404348160834	True	0.1793029635493501	0.1548759206858031	0.1301456519937619	-0.0036547476751045	0.0772944762933833	True	0.4178283503151086	0.2995234503204349	0.1428784825712503	0.0232108789892297	0.1459149398645265	True	0.0255043676217196	0.030743682646894407	0.006231823009736404
hippocampus_donor_disjoint	42	ENSG00000094914	17408	9.76474259285872	0.0	0.488565444946289	chr12	protein_coding	-	train	0.0330417881438289	1.0	33.527058	0.9573885798454284	14406	0.1924206205296811	1.051243809399649	True	0.3929180974254803	1.1552383933069608	1.115039155065379	0.0760556355343162	0.2076953075182827	True	0.2171542100896938	1.1003725194525389	1.0997607690000155	0.0712540063226077	0.0909686800463528	True	0.4178283503151086	1.1538053674494353	1.102996722802415	0.0763011324854336	0.1459149398645265	True	0.0048016292117085	-0.054865873854421876	-0.01527838606536358
hippocampus_donor_disjoint	42	ENSG00000095574	18011	9.798793481421464	0.0	0.4266643524169922	chr10	protein_coding	-	train	0.0553241704845203	1.0	24.5156	0.9103080630302428	14406	0.3159251350934813	1.317970413488621	True	0.3858924014764699	1.7244671348758989	1.7195717165107909	0.1116880037080468	0.2119624502760718	True	0.1612368942581414	1.7429253323813845	1.7189968805286524	0.1085253628477356	0.0939478736911525	True	0.4178283503151086	1.7264022082275314	1.7160179429550262	0.1100277969593221	0.1459149398645265	True	0.0031626408603111916	0.018458197505485607	-0.0005748359821384774
hippocampus_donor_disjoint	42	ENSG00000095752	6081	8.71308886823731	0.0	0.5467967987060547	chr19	protein_coding	-	train	0.002707205331112	1.0	60.084373	0.9109541773796082	14406	0.0150254394186216	0.2910473549416583	True	0.000447469291177	0.0849211996188762	0.0847086824058395	0.0013531318225266	0.0009179301787125	True	0.0717627445121615	0.089131755093026	0.0859126333037485	0.0199477051113368	0.0409877811699958	True	0.4178283503151086	0.2649590441988465	0.1027088591721633	0.0387451861786149	0.1459149398645265	True	-0.0185945732888102	0.004210555474149794	0.0012039508979090063
hippocampus_donor_disjoint	42	ENSG00000095794	86167	11.364054158030608	0.0	0.4234943389892578	chr10	protein_coding	+	train	0.0948910176315424	1.0	44.73419	0.9488827586174012	14406	0.544545712892039	1.6969635670820302	True	0.8525513327991745	2.9037326972858013	2.8088652353914223	0.1594095886057752	0.3190588646088859	True	0.2242220604892312	2.9499721087415485	2.8473648664528737	0.113749338785473	0.1227468077930777	True	0.4178283503151086	2.8362529515155206	2.820195661537068	0.1631196110264267	0.1459149398645265	True	0.0456602498203022	0.04623941145574717	0.03849963106145138
hippocampus_donor_disjoint	42	ENSG00000095906	6254	8.741136422901011	0.0	0.5605869293212891	chr16	protein_coding	+	train	0.1000277662085242	1.0	44.351902	0.976547360420227	14406	0.5806444697656119	1.7576759754381497	True	0.988796674727312	3.234768942219767	3.068180719804669	0.1289325198019998	0.4001532362033825	True	0.1035776933540456	3.312117786802677	3.084525077646954	0.0403370851872593	0.0596307306696206	True	0.4178283503151086	3.072717447517597	3.0462083587646767	0.1257600258879574	0.1459149398645265	True	0.0885954346147405	0.07734884458291003	0.01634435784228483
hippocampus_donor_disjoint	42	ENSG00000096264	15281	9.634430944207512	0.0	0.4832839965820312	chr6	protein_coding	+	train	6.941552131056504e-05	0.25	76.95319	0.9572948217391968	14406	0.0003586380444979	0.0430440363172099	True	1.8130584035217408e-06	0.0018529153429391	0.0018527880188684	0.0011331763078411	1.2231490975139714e-05	True	0.2972517815405224	0.0945134003245757	0.0063678616696247	0.0183033857593073	0.0679867602033009	True	0.4178283503151086	0.1970935590228711	0.0228125983595646	0.026378969906557	0.1459149398645265	True	-0.0171702094514662	0.09266048498163659	0.0045150736507563
hippocampus_donor_disjoint	42	ENSG00000096696	45097	10.716593178609456	0.0	0.4312591552734375	chr6	protein_coding	+	train	0.0281132861307788	1.0	43.30206	0.7999449372291565	14406	0.154015728968242	0.9140427028695576	True	0.0038761391599564	0.8574155632597725	0.8348736668319723	0.0628617168658959	0.0054865737303216	True	0.1341806138371349	0.8323399362100176	0.8319465044177533	0.0650561670373152	0.05656192721751	True	0.4178283503151086	0.898100960580146	0.8285038613982408	0.1059490296284904	0.1459149398645265	True	-0.00219445017141931	-0.025075627049754967	-0.0029271624142189756
hippocampus_donor_disjoint	42	ENSG00000096996	39949	10.59538395119442	0.0	0.5341606140136719	chr19	protein_coding	-	train	0.0032625295015965	1.0	42.785526	0.9125320911407472	14406	0.0186634067692691	0.3295576548052476	True	0.0035129415344334	0.1088331263889039	0.1086035897920719	0.0077258914509158	0.0038969458066958	True	0.5016152084062004	0.3505673047410298	0.1173248620366719	0.0301959636768304	0.1038429654807882	True	0.4178283503151086	0.2864027822693585	0.1270701301134053	0.0294181871240772	0.1459149398645265	True	-0.0224700722259146	0.2417341783521259	0.008721272244600009
hippocampus_donor_disjoint	42	ENSG00000097021	130122	11.776235435962455	0.0	0.5526924133300781	chr1	protein_coding	-	train	0.3940024989587671	1.0	37.625504	0.8728383183479309	14406	2.448893450571897	3.0600527593815023	True	1.9248896111568323	8.324206174971966	8.049626151250237	0.3998110558583005	0.7962241855663508	True	0.196580277983289	14.288075383186731	9.215160755770569	0.2817382095596952	0.091087399289367	True	0.4178283503151086	13.206294744335077	9.081069302853956	0.340581978298154	0.1459149398645265	True	0.11807284629860532	5.963869208214765	1.1655346045203316
hippocampus_donor_disjoint	42	ENSG00000097033	43614	10.68315640686732	0.0	0.3839359283447265	chr1	protein_coding	+	train	0.0776759683465222	1.0	41.110977	0.9807958602905272	14406	0.4524011843472276	1.5737113794536302	True	1.5218717058100129	3.8007587497823767	2.656991553504495	0.0976253208561597	0.6053280872964623	True	0.2046815100867225	2.514742568169453	2.453377531153722	0.0969522685144343	0.1620153251188998	True	0.4178283503151086	2.4544844001298465	2.453289119276834	0.0970473025260949	0.1459149398645265	True	0.0006730523417254053	-1.2860161816129239	-0.20361402235077275
hippocampus_donor_disjoint	42	ENSG00000097046	24913	10.123185173446036	0.0	0.4075584411621094	chr1	protein_coding	+	train	0.0193669304456476	1.0	31.837542	0.8957078456878662	14406	0.105185478722968	0.7561526806490975	True	0.0103944673000671	0.5794559893619698	0.5704706535153933	0.1083085752886968	0.0083381165225586	True	0.1031806338501531	0.5697036267707204	0.5696996073677564	0.060336378029807	0.0493965689230406	True	0.4178283503151086	0.6689213574124699	0.5711757922550903	0.0991637176348525	0.1459149398645265	True	0.04797219725888981	-0.009752362591249453	-0.0007710461476369002
hippocampus_donor_disjoint	42	ENSG00000099194	17593	9.77531321381262	0.0	0.4511184692382812	chr10	protein_coding	+	train	0.6495210329029572	1.0	35.298126	0.7046538591384888	14406	4.346074548824188	3.2680619638268342	True	3.5444902141931345	11.272063914811705	10.629526469285796	0.1457822253177014	0.8962807727858596	True	0.3332505929337456	26.814005184362173	10.711249083393955	0.0054764819090788	0.194929693563011	True	0.4178283503151086	26.131370715789537	10.700252519688505	0.0013291656719966	0.1459149398645265	True	0.14030574340862262	15.541941269550469	0.08172261410815906
hippocampus_donor_disjoint	42	ENSG00000099246	38063	10.54702423254274	0.0	0.3942775726318359	chr10	protein_coding	+	train	0.2247674580036096	1.0	38.25163	0.974506139755249	14406	1.327548654116178	2.485771820487068	True	0.6266591767362208	6.359001797758581	5.867755738256632	0.2625710790294654	0.3140167733339801	True	0.4004795902764095	6.903230905011712	6.043773855882967	0.2377126459446532	0.1284338202878906	True	0.4178283503151086	6.85668715221429	6.02909612106638	0.2360784152209374	0.1459149398645265	True	0.024858433084812226	0.5442291072531313	0.17601811762633535
hippocampus_donor_disjoint	42	ENSG00000099330	3006	8.008698182988528	0.0	0.5301170349121094	chr19	protein_coding	+	train	0.0390115229765375	1.0	47.6355	0.9656075835227966	14406	0.2233061062599509	1.1180410566448715	True	0.5289375422068336	1.3459980020626745	1.252587427423721	0.0829202053657876	0.1983795350748261	True	0.1329465643058638	1.2526831811735764	1.244518334351424	0.0668389030226555	0.0840506176666854	True	0.4178283503151086	1.2837015897749997	1.245862686342745	0.0779835118511044	0.1459149398645265	True	0.01608130234313211	-0.09331482088909815	-0.008069093072297084
hippocampus_donor_disjoint	42	ENSG00000099331	138756	11.84047948078655	0.0	0.5225200653076172	chr19	protein_coding	+	train	0.0621268915729557	1.0	43.25809	0.9292451739311218	14406	0.3713270566802082	1.4576602594279064	True	0.2348042338143702	2.1260723147202696	2.1074338335570126	0.095151875113009	0.0951348565531099	True	0.2356768490800404	2.133994251808688	2.1155932729867195	0.0712012634391675	0.1436825498203552	True	0.4178283503151086	2.117308806411192	2.1151464361014725	0.0726821302469714	0.1459149398645265	True	0.023950611673841507	0.007921937088418485	0.008159439429706872
hippocampus_donor_disjoint	42	ENSG00000099365	21382	9.970351492789636	0.0	0.5227737426757812	chr16	protein_coding	-	train	0.3007080383173677	1.0	47.222237	0.9490734338760376	14406	1.815612468192532	2.7908977195678704	True	1.3844994142159972	7.1320848020785	6.9462263367695245	0.3290515087439364	0.9402884540711473	True	0.5034142430855175	9.237308575370756	7.515444393396756	0.2921000189809691	0.1899852873706436	True	0.4178283503151086	9.506831103937484	7.553030663747116	0.3159986564630658	0.1459149398645265	True	0.036951489762967304	2.1052237732922556	0.5692180566272311
hippocampus_donor_disjoint	42	ENSG00000099804	10332	9.243097936214356	0.0	0.5938682556152344	chr19	protein_coding	+	train	0.1502846036373733	1.0	43.490883	0.9378602504730223	14406	0.8640144787512603	2.0725844482279263	True	0.8943767033231098	4.111211414186696	4.110289549505744	0.2104441422958582	0.3660088494988335	True	0.1429428954131763	4.777882469396712	4.257938241099021	0.1753467272691064	0.0561641724610418	True	0.4178283503151086	4.376278160000523	4.177196098791681	0.2309716416740554	0.1459149398645265	True	0.03509741502675179	0.6666710552100161	0.1476486915932771
hippocampus_donor_disjoint	42	ENSG00000099889	46927	10.756369791217232	0.0	0.5528583526611328	chr22	protein_coding	-	train	0.0576148826877689	1.0	25.605423	0.8154130578041077	14406	0.3294304620056174	1.3442517839309789	True	0.1851539022470102	1.816843820555168	1.796028094859389	0.0800158147540989	0.0833810088628917	True	0.2289591959093087	1.8039136661689923	1.793819190857997	0.0873520373444392	0.0930402652551003	True	0.4178283503151086	1.7941163320552551	1.7863021453976775	0.1070676774570404	0.1459149398645265	True	-0.007336222590340308	-0.01293015438617573	-0.0022089040013919536
hippocampus_donor_disjoint	42	ENSG00000099910	54325	10.902758212686456	0.0	0.5360088348388672	chr22	protein_coding	-	train	0.0925308899069832	1.0	34.289463	0.9103232622146606	14406	0.5244114773481666	1.6567999841685597	True	0.5151013873993842	2.6315344040165707	2.631447726241716	0.2059875513765418	0.2871165825649576	True	0.4061691538621721	2.688247939339124	2.6742666922757574	0.1668447030933754	0.200975597225299	True	0.4178283503151086	2.692965943246982	2.681605980278837	0.1751204177192759	0.1459149398645265	True	0.03914284828316639	0.05671353532255319	0.04281896603404123
hippocampus_donor_disjoint	42	ENSG00000099992	35056	10.464730587215708	0.0	0.4722671508789062	chr22	protein_coding	-	train	0.0585172844648063	1.0	27.44019	0.882022500038147	14406	0.3311921604206276	1.3407798642198845	True	0.1852149776174729	1.8196919890538172	1.798382651154672	0.0397110067405661	0.1126314306556759	True	0.2430649843042623	1.768707868675037	1.7609414695047922	0.1560419847858275	0.1254147513503592	True	0.4178283503151086	1.7712766480722633	1.7637708186728307	0.1411036802288794	0.1459149398645265	True	-0.11633097804526141	-0.050984120378780196	-0.03744118164987986
hippocampus_donor_disjoint	42	ENSG00000099995	24931	10.123907397928742	0.0	0.4776668548583984	chr22	protein_coding	-	train	0.1251561849229487	1.0	31.941107	0.951981008052826	14406	0.7233510650927104	1.9296957668069152	True	0.5701174163173583	3.656678906245064	3.633198355128056	0.1567509602984888	0.271372822171985	True	0.1843381793821091	3.973327801454869	3.6827929104928	0.1317490995344448	0.1002780917635533	True	0.4178283503151086	3.749302262922082	3.6559581336770064	0.1581459892935385	0.1459149398645265	True	0.02500186076404401	0.31664889520980477	0.049594555364743886
hippocampus_donor_disjoint	42	ENSG00000099998	25488	10.146002265529594	0.0	0.4839344024658203	chr22	protein_coding	-	train	0.0268638067471886	1.0	41.938747	0.8860968351364136	14406	0.1603352694185048	0.9717584579407804	True	0.0002829191257695	0.9697050373775958	0.9440882825433674	0.0825766939207601	0.0014221552573585	True	0.1434829789991554	0.9376800481932664	0.9373960485008882	0.1048836636013159	0.0430186343097654	True	0.4178283503151086	1.0107436653593485	0.9444409786497237	0.0746317901994013	0.1459149398645265	True	-0.022306969680555802	-0.03202498918432939	-0.006692234042479206
hippocampus_donor_disjoint	42	ENSG00000100003	28362	10.252840757844124	0.0	0.5102996826171875	chr22	protein_coding	+	train	0.1207135915590726	1.0	23.975729	0.7522206902503967	14406	0.6982432303454468	1.9013688961927084	True	0.2829794899357386	3.7127995002996954	3.540355526200633	0.2007039103335727	0.1155676330319966	True	0.2193368920808399	3.7886073470650032	3.559256066234989	0.1668703583965426	0.1058103057980087	True	0.4178283503151086	3.628034274487116	3.549401769544687	0.156959463577279	0.1459149398645265	True	0.03383355193703011	0.07580784676530783	0.018900540034355817
hippocampus_donor_disjoint	42	ENSG00000100014	146922	11.89766391900093	0.0	0.4918193817138672	chr22	protein_coding	+	train	0.0501874219075385	1.0	31.338299	0.958803415298462	14406	0.2868387569706588	1.2597974537921957	True	0.464424148871181	1.6013453435851936	1.5698087721687315	0.1149080445627538	0.2053814421535012	True	0.205800464744785	1.585453813854319	1.578886609047433	0.0723800252102136	0.0806230355445581	True	0.4178283503151086	1.5840634476960915	1.5669051741315472	0.1128138461210572	0.1459149398645265	True	0.042528019352540206	-0.0158915297308746	0.00907783687870145
hippocampus_donor_disjoint	42	ENSG00000100029	30458	10.324136795969332	0.0	0.5080986022949219	chr22	protein_coding	-	train	0.0568513119533527	1.0	28.60551	0.9306374192237854	14406	0.3181526966596765	1.3076923024499212	True	0.4985835289654499	1.710434991575191	1.677879706328637	0.1406929234200632	0.22485250635563	True	0.6422229113659002	1.823657287415705	1.7186357833559671	0.0859128899615323	0.257945064031213	True	0.4178283503151086	1.6884093238094149	1.6784740878777773	0.1385559687144079	0.1459149398645265	True	0.0547800334585309	0.11322229584051402	0.040756077027330084
hippocampus_donor_disjoint	42	ENSG00000100033	23776	10.076474005852402	0.095367431640625	0.4952750227709745	chr22	protein_coding	-	train	0.003817853672081	1.0	43.862865	0.9174794554710388	14406	0.0227951990901041	0.370848174639575	True	0.000522184494048	0.1380156908374794	0.1375196036582833	0.0082386510303328	0.0023004285798498	True	0.1423782230767689	0.1585165150668714	0.1442164154410762	-0.0014706111529107	0.0812369243770766	True	0.4178283503151086	0.3150354757132237	0.1589842851464664	-0.0015222682317565	0.1459149398645265	True	0.0097092621832435	0.020500824229392006	0.006696811782792883
hippocampus_donor_disjoint	42	ENSG00000100034	33423	10.417029483796346	0.0	0.4809894561767578	chr22	protein_coding	-	train	0.0499791753436068	1.0	25.07542	0.8360389471054077	14406	0.2840797659524295	1.2493143060814234	True	0.5527328563028928	1.6240713448477917	1.5518968618929372	0.1154445414971238	0.2533682360929141	True	0.3387453276955905	1.5494206006874165	1.546432277046721	0.1147571181591969	0.2221099584395755	True	0.4178283503151086	1.554029828620493	1.5361411448014723	0.1259952481861267	0.1459149398645265	True	0.0006874233379269012	-0.0746507441603752	-0.005464584846216258
hippocampus_donor_disjoint	42	ENSG00000100065	29180	10.28127309153755	0.0	0.5427284240722656	chr22	protein_coding	-	train	0.0088851867277523	1.0	50.588238	0.8655698299407959	14406	0.0491716121114592	0.5250585431990649	True	0.0010868536641912	0.2779667109639362	0.2756545669690041	0.0196530789928347	0.0016833181509523	True	0.3716915593300633	0.4105003680571347	0.3064812517032435	0.0249318259458456	0.1890626645936899	True	0.4178283503151086	0.4254643227936877	0.2895565321707336	0.0484318946755289	0.1459149398645265	True	-0.0052787469530109	0.13253365709319848	0.030826684734239385
hippocampus_donor_disjoint	42	ENSG00000100068	53959	10.895998310321692	0.0	0.475687026977539	chr22	protein_coding	-	train	0.0038872691933916	1.0	22.80759	0.7897675633430481	14406	0.0219504928549147	0.3547003299907942	True	0.2862254044194383	0.2112573270867865	0.1414160982043497	0.0293152698113763	0.1357452353176315	True	0.592812739628908	0.5765508731072649	0.2506671683154133	0.0276572455991239	0.363294236036113	True	0.4178283503151086	0.3008987780616432	0.1441795000343696	0.0282478298999388	0.1459149398645265	True	0.0016580242122524007	0.3652935460204785	0.10925107011106361
hippocampus_donor_disjoint	42	ENSG00000100097	4166	8.334951631422454	0.0	0.5307750701904297	chr22	protein_coding	+	train	0.3778980980147161	1.0	57.471252	0.920329213142395	14406	2.384883202232785	3.0942515604785186	True	1.8341545988348529	10.308422753866145	10.005120759265504	0.0038685653857252	0.6683782121873605	True	0.2526643882992656	14.097195341557972	9.550838271065906	0.0497153667498613	0.1643099220068551	True	0.4178283503151086	13.418030507429984	9.54872571697711	0.0520026900075814	0.1459149398645265	True	-0.0458468013641361	3.7887725876918275	-0.45428248819959727
hippocampus_donor_disjoint	42	ENSG00000100099	40414	10.606956282167944	0.0	0.4564476013183594	chr22	protein_coding	-	train	0.0585866999861168	1.0	24.140411	0.9287488460540771	14406	0.3312967486734375	1.3407122431404404	True	0.2529633249560616	1.761498642837854	1.755362517566568	0.1558335830742229	0.1701452026975833	True	0.0551757127162046	1.866477163266904	1.7902343367688087	0.1019978689781826	0.0298595517670526	True	0.4178283503151086	1.7694123587326869	1.7619246406500138	0.1453659038360523	0.1459149398645265	True	0.05383571409604031	0.10497852042904987	0.034871819202240806
hippocampus_donor_disjoint	42	ENSG00000100106	79508	11.283625501782105	0.0	0.5315456390380859	chr22	protein_coding	+	train	0.0344300985700402	1.0	31.494282	0.9432554841041564	14406	0.205482763100809	1.0982989879505485	True	0.4697855598650491	1.2892657728517882	1.219409804474389	0.0403683559914179	0.1672790515448192	True	0.114003062674876	1.2148408700032676	1.206472334413249	0.0387345382164231	0.0875031773203386	True	0.4178283503151086	1.2600770503718164	1.2149864019624306	0.039203710740081	0.1459149398645265	True	0.0016338177749948002	-0.07442490284852066	-0.012937470061139988
hippocampus_donor_disjoint	42	ENSG00000100138	16571	9.715469803197292	0.0	0.4985866546630859	chr22	protein_coding	-	train	0.39067055393586	1.0	47.064636	0.9706467390060424	14406	2.4127688042475053	3.0403603956863754	True	2.4463559537140758	8.574588655941847	8.573460559332558	0.2768901122013137	0.645954285044037	True	0.6067838956833747	12.425364875620772	9.163783385659382	0.0991719421782124	0.197089412547279	True	0.4178283503151086	13.024342548127963	9.044555133391968	0.2485465155994895	0.1459149398645265	True	0.1777181700231013	3.8507762196789255	0.5903228263268243
hippocampus_donor_disjoint	42	ENSG00000100196	15369	9.640172836532642	0.0	0.4847545623779297	chr22	protein_coding	+	train	0.0031931139802859	1.0	31.804424	0.846163809299469	14406	0.0179101080922936	0.319610660194336	True	0.0231503531484247	0.1030836914064824	0.1030562312382341	-0.0005476678081892	0.029912959921456	True	0.1253070513831999	0.1150122143267648	0.1034781108985346	0.0433407527254161	0.0528267648318293	True	0.4178283503151086	0.2802940430260359	0.1203594425634498	0.0330506817456398	0.1459149398645265	True	-0.043888420533605296	0.011928522920282403	0.0004218796603005087
hippocampus_donor_disjoint	42	ENSG00000100209	15476	9.64711032991276	0.0	0.4409847259521484	chr22	protein_coding	+	train	0.0392891850617798	1.0	26.478811	0.9549741148948668	14406	0.2294971472221034	1.1446188918524418	True	0.1151237882588146	1.3210955811923069	1.3080143159517614	0.0415174483934425	0.0584859675897176	True	0.1105561089678289	1.3249811126893711	1.3108341421083662	0.0278300723723975	0.0730429863116609	True	0.4178283503151086	1.3526350156246714	1.3171663735662127	0.0427417687147747	0.1459149398645265	True	0.013687376021045	0.0038855314970642763	0.00281982615660481
hippocampus_donor_disjoint	42	ENSG00000100218	85606	11.357522334487316	0.0	0.4967632293701172	chr22	protein_coding	-	train	0.017076218242399	1.0	36.62123	0.8726574778556824	14406	0.0947231487749219	0.7252406759798907	True	0.0141669860771911	0.5321122532363921	0.5256229578878088	0.0258365825351847	0.0188884528558975	True	0.0948382789182396	0.5217822370812255	0.5217822238262756	0.0893077321434303	0.0629566415241368	True	0.4178283503151086	0.6323331684428218	0.5279361971804972	0.0913266892159373	0.1459149398645265	True	-0.0634711496082456	-0.0103300161551666	-0.0038407340615331798
hippocampus_donor_disjoint	42	ENSG00000100219	6042	8.706655856361559	0.0	0.4227828979492187	chr22	protein_coding	-	train	0.027766208524226	1.0	45.284172	0.9401817917823792	14406	0.1576917394737096	0.9414411275681288	True	0.816879229271645	1.4154599596182087	0.9809318129121056	0.0752161858514246	0.3864612591039297	True	0.3935291304109652	0.9471374607949856	0.8915181858308936	0.0780782234951114	0.1765105586929362	True	0.4178283503151086	0.9519557411037114	0.884284684803662	0.0848723385539141	0.1459149398645265	True	-0.002862037643686796	-0.4683224988232231	-0.08941362708121203
hippocampus_donor_disjoint	42	ENSG00000100220	24666	10.113221596940404	0.0	0.4454021453857422	chr22	protein_coding	-	train	0.1193252811328613	1.0	32.167564	0.9397914409637452	14406	0.6914437001535632	1.894348952240967	True	0.4366293368044184	3.5563923926948258	3.491462032925796	0.1690594373822691	0.2463049482636883	True	0.181029615962034	3.865451021543904	3.604928484202827	-0.0179776036544204	0.0983463076548333	True	0.4178283503151086	3.599402591761792	3.524537232094572	0.1543191517333329	0.1459149398645265	True	0.1870370410366895	0.3090586288490784	0.1134664512770307
hippocampus_donor_disjoint	42	ENSG00000100221	16013	9.68121861863258	0.0	0.4859962463378906	chr22	protein_coding	-	train	0.1046091906150215	1.0	30.239283	0.9394556879997252	14406	0.595873285263392	1.7596684054799916	True	0.7497470168739208	2.981755078813632	2.958077953533883	0.2114275228717213	0.3642607432747993	True	0.2087886889792144	3.214719042771528	3.064884558091043	0.1266973351560713	0.088200106250192	True	0.4178283503151086	3.040872043476644	3.0091720446159056	0.2113865379940361	0.1459149398645265	True	0.08473018771565002	0.23296396395789598	0.10680660455716007
hippocampus_donor_disjoint	42	ENSG00000100246	15690	9.660842578559068	0.0	0.4854679107666015	chr22	protein_coding	-	train	0.0876718034152436	1.0	30.568592	0.9032028913497924	14406	0.4953812867357518	1.612403044465284	True	0.6448183267010245	2.4843018710377014	2.461970442124119	0.2304325417197367	0.3582698918566259	True	0.2603136295645107	2.609483569867006	2.55422676641903	0.145624114316387	0.1372523874826412	True	0.4178283503151086	2.533978414599859	2.527963956652395	0.1980051180585237	0.1459149398645265	True	0.0848084274033497	0.12518169882930463	0.09225632429491082
hippocampus_donor_disjoint	42	ENSG00000100302	13168	9.48562086171022	0.0	0.4600887298583984	chr22	protein_coding	+	train	0.0644176037762043	1.0	36.11696	0.9001851677894592	14406	0.3638056413044652	1.3989625338788445	True	0.2042689939176525	1.9254690965788703	1.9000171547194464	0.1822413282601839	0.1659551432335951	True	0.1185467259048915	2.004967995299336	1.9448160597163608	0.1354888026826558	0.0357688420760397	True	0.4178283503151086	1.913808942986031	1.9108904898971824	0.1653284795476882	0.1459149398645265	True	0.0467525255775281	0.07949889872046567	0.04479890499691441
hippocampus_donor_disjoint	42	ENSG00000100311	21623	9.981559087956285	0.0	0.5102481842041016	chr22	protein_coding	-	train	0.0372067194224628	1.0	49.737972	0.8627117872238159	14406	0.2087209730798397	1.071465977377017	True	0.2954343522551174	1.1530041515555969	1.1454849414276012	0.0786379823089681	0.1516745248874439	True	0.2940947550599643	1.1391623108369393	1.1318736281873494	0.1213626325274376	0.1573055308361401	True	0.4178283503151086	1.1791542020971466	1.1354283068829336	0.1084225917675837	0.1459149398645265	True	-0.04272465021846951	-0.013841840718657572	-0.013611313240251777
hippocampus_donor_disjoint	42	ENSG00000100314	11830	9.378478484253662	0.0	0.4630603790283203	chr22	protein_coding	+	train	0.1264056643065389	1.0	52.471375	0.9498643279075624	14406	0.7470792043578139	1.9774422576948063	True	0.0297777973750394	4.405957744036999	3.891436435577531	0.1522222037314602	0.0331189510456598	True	0.1733971403328711	4.170816017965287	3.8417049073813687	0.1782029558595194	0.1165832630163791	True	0.4178283503151086	3.929566917633748	3.821160792745897	0.1913233587744207	0.1459149398645265	True	-0.025980752128059198	-0.2351417260717117	-0.04973152819616233
hippocampus_donor_disjoint	42	ENSG00000100336	15716	9.662498208076329	0.0	0.4535102844238281	chr22	protein_coding	-	train	0.0031931139802859	1.0	41.037094	0.8591982126235962	14406	0.0198299217171161	0.3525977580914533	True	0.0043932218306101	0.1244670497101942	0.1242287580068082	0.0328673186300255	0.0054340592430085	True	0.1489407876478002	0.1454409236038638	0.1287713079024927	0.0078057504006898	0.0694883672321444	True	0.4178283503151086	0.3031418931479069	0.1447391439814355	0.0085249462573394	0.1459149398645265	True	0.025061568229335696	0.020973873893669587	0.004542549895684492
hippocampus_donor_disjoint	42	ENSG00000100348	14594	9.588434283288215	0.0	0.4935150146484375	chr22	protein_coding	-	train	0.1286963765097876	1.0	51.512543	0.972664713859558	14406	0.7483099164291502	1.9654486172891563	True	0.9048426315949576	3.8173556619613023	3.7928531710441225	0.1458683589998964	0.3965145163303777	True	0.390016118004012	3.9278878415041705	3.799513395514257	0.142894992804114	0.1567423132254998	True	0.4178283503151086	3.914235552710487	3.805017487169297	0.1381889447154606	0.1459149398645265	True	0.0029733661957823954	0.1105321795428682	0.00666022447013459
hippocampus_donor_disjoint	42	ENSG00000100359	39698	10.589081277441158	0.0	0.4467678070068359	chr22	protein_coding	+	train	0.1213383312508677	1.0	25.484657	0.9330959916114808	14406	0.6944624994358188	1.8853402343018808	True	0.1531075946485651	3.790494736794645	3.4974296038574284	0.1986079380132323	0.0861212050941523	True	0.2921129131046935	3.579469223689666	3.417584034068838	0.2174086768735463	0.2335785365830902	True	0.4178283503151086	3.543701262891449	3.46717481043171	0.1974271755545562	0.1459149398645265	True	-0.018800738860314026	-0.2110255131049792	-0.07984556978859025
hippocampus_donor_disjoint	42	ENSG00000100364	50431	10.82838117321755	0.0	0.4913578033447265	chr22	protein_coding	-	train	0.296681938081355	1.0	30.322533	0.8787254691123962	14406	1.8128936611148	2.8203779274915304	True	1.2573113682954329	8.018825158533055	7.71015347443863	0.1770825791869645	0.5705870538908121	True	0.3310819090257771	10.084251933427756	7.888485864798617	0.1045080299763508	0.150415605297743	True	0.4178283503151086	9.776326211735023	7.830118990338384	0.1770247191764375	0.1459149398645265	True	0.0725745492106137	2.0654267748947017	0.17833239035998716
hippocampus_donor_disjoint	42	ENSG00000100368	26811	10.196604827477849	0.0	0.5113105773925781	chr22	protein_coding	+	train	0.0011800638622796	1.0	56.460358	0.879595160484314	14406	0.007397197674136	0.2172788269262319	True	0.0006503201294719	0.0472585891789286	0.0472130688223259	-0.0067434726174473	0.0007990837366964	True	0.2082155987676727	0.0944334643355986	0.054105434117834	-0.002523015556861	0.0824918286826489	True	0.4178283503151086	0.2371305390754311	0.0686768080172338	-0.0027685537218895	0.1459149398645265	True	-0.0042204570605863	0.04717487515667	0.006892365295508102
hippocampus_donor_disjoint	42	ENSG00000100372	49769	10.8151676718526	0.0	0.4357128143310547	chr22	protein_coding	-	train	0.0556018325697626	1.0	27.199705	0.9362590312957764	14406	0.3101550273294169	1.289612651185815	True	0.1550969043087178	1.654407508697138	1.6303644871824357	0.1822874519393597	0.0849922317101163	True	0.2000184623739437	1.6331760371784765	1.621045974238285	0.1799401584777764	0.1234537144042099	True	0.4178283503151086	1.6318502075486818	1.6202566630659008	0.1704150974152862	0.1459149398645265	True	0.0023472934615832997	-0.02123147151866145	-0.009318512944150648
hippocampus_donor_disjoint	42	ENSG00000100387	21962	9.997114498314753	0.0	0.457254409790039	chr22	protein_coding	+	train	0.3551992225461613	1.0	61.15295	0.9779968857765198	14406	2.179448364675665	2.9632119914983	True	1.6279338960637064	8.695857758515764	8.391689549427433	0.2117473279262683	0.5584556064645513	True	0.1738266662076347	12.83593399993778	8.813415602571993	-0.0359538465449849	0.1035583146420838	True	0.4178283503151086	11.72092607428498	8.617620999289292	0.2131190139199585	0.1459149398645265	True	0.2477011744712532	4.140076241422015	0.42172605314456035
hippocampus_donor_disjoint	42	ENSG00000100393	87485	11.37923405954434	0.0	0.4892826080322265	chr22	protein_coding	+	train	0.0630987088713036	1.0	37.218136	0.9709006547927856	14406	0.3588429495772934	1.3959652253580583	True	0.3613815517099472	1.9369754593268595	1.936969014826072	0.0832800548954229	0.1582748188313098	True	0.3432136906224804	1.9248862423618889	1.924641968626412	0.1112066083921611	0.1600038669485443	True	0.4178283503151086	1.9265763010773589	1.923097023577158	0.1151567430505588	0.1459149398645265	True	-0.0279265534967382	-0.012089216964970673	-0.012327046199660074
hippocampus_donor_disjoint	42	ENSG00000100395	25989	10.165467127635536	0.0	0.4971790313720703	chr22	protein_coding	+	train	0.0764264889629321	1.0	27.195835	0.9209659695625304	14406	0.4310594427574017	1.5110072515407735	True	0.1528200682529469	2.3313935068180784	2.2539763572934484	0.1399999148640552	0.0867090405679591	True	0.216795859445356	2.264626913221729	2.218718030088011	0.1911875252120129	0.1509361631656272	True	0.4178283503151086	2.2217298147638704	2.2215547529566537	0.1879532897931081	0.1459149398645265	True	-0.05118761034795771	-0.06676659359634929	-0.0352583272054372
hippocampus_donor_disjoint	42	ENSG00000100441	12557	9.438113191674054	0.0	0.44024658203125	chr14	protein_coding	+	train	0.0195057614882687	1.0	28.48063	0.8112055659294128	14406	0.1168332632160941	0.836181676108735	True	0.0714217530440706	0.6992495772920004	0.6971873720358966	0.0548822998471564	0.0555669593527198	True	0.1515861418198804	0.6989045552418424	0.6976967926705928	0.0574925539263273	0.0765018096865807	True	0.4178283503151086	0.8015464121965408	0.7109483697387975	0.039105343747597	0.1459149398645265	True	-0.0026102540791708984	-0.0003450220501580725	0.0005094206346961672
hippocampus_donor_disjoint	42	ENSG00000100450	3219	8.077136638538454	0.0	0.4447803497314453	chr14	protein_coding	-	train	0.0008329862557267	0.75	73.858826	0.9467792510986328	14406	0.0049984942339169	0.1752856118673339	True	0.0003812655066505	0.0307401929444357	0.0307188741433158	0.0361240687271247	0.000507682910993	True	0.087607793659039	0.0390957260946948	0.0322714297431853	0.0238458934314838	0.0437254498020235	True	0.4178283503151086	0.2221452607969171	0.0517167707248997	0.0058538363132273	0.1459149398645265	True	0.012278175295640903	0.008355533150259099	0.001552555599869502
hippocampus_donor_disjoint	42	ENSG00000100453	3313	8.105911197986508	0.0	0.4381580352783203	chr14	protein_coding	-	train	0.0001388310426211	0.25	65.411125	0.92802757024765	14406	0.0006658633053509	0.056606166094811	True	0.0007320212739728	0.0032056869943736	0.0032056826174968	-0.0048744698271526	0.0009491105328561	True	0.2202343447011067	0.0771025443554611	0.0288922263330227	0.0234891091085275	0.1616098087358925	True	0.4178283503151086	0.1982507615711328	0.0242262210029665	0.0162964266900334	0.1459149398645265	True	-0.0283635789356801	0.0738968573610875	0.0256865437155259
hippocampus_donor_disjoint	42	ENSG00000100473	20551	9.93071353878972	0.0	0.3973121643066406	chr14	protein_coding	+	train	0.0348465916979036	1.0	27.45347	0.8280743956565857	14406	0.1938120269219312	1.028511792429973	True	0.1680760987698525	1.0424655154169675	1.0418031774191183	0.1317570666596928	0.0872370743910628	True	0.5979104056681827	1.2170936985104068	1.053798198805058	0.1087197106658083	0.2038265326001878	True	0.4178283503151086	1.0925769893849198	1.042393676238323	0.1223852832090769	0.1459149398645265	True	0.023037355993884512	0.1746281830934393	0.011995021385939664
hippocampus_donor_disjoint	42	ENSG00000100490	87057	11.37432984217988	0.0	0.3990192413330078	chr14	protein_coding	-	train	0.0066638900458142	1.0	23.46539	0.9035598635673524	14406	0.036301791080415	0.4466085281617832	True	0.0886664914467499	0.2023601296945414	0.1996180678500853	0.0537051632742639	0.051080930290931	True	0.0809685493698264	0.2020248858764708	0.2000297665803861	0.0314305727749292	0.0417433175928167	True	0.4178283503151086	0.3609030873866904	0.2153405719852262	0.0415071050328329	0.1459149398645265	True	0.022274590499334702	-0.00033524381807059633	0.00041169873030080795
hippocampus_donor_disjoint	42	ENSG00000100519	21412	9.971753493206217	0.0	0.3922595977783203	chr14	protein_coding	+	train	0.2228238234069137	1.0	42.47439	0.9782983660697936	14406	1.313885939894129	2.4744242098646763	True	1.47666342807732	5.6430491855477225	5.616552674888494	0.2887188307898486	0.6498896453274553	True	0.4992796504810839	6.505404568203937	5.841821161452647	0.2623488048256901	0.2743855042136798	True	0.4178283503151086	6.767628590058464	5.9647093862163	0.2483786755810809	0.1459149398645265	True	0.026370025964158494	0.8623553826562143	0.22526848656415321
hippocampus_donor_disjoint	42	ENSG00000100526	23369	10.059208427532903	0.0	0.4162616729736328	chr14	protein_coding	+	train	0.0126336248785228	1.0	55.50114	0.9885569214820862	14406	0.0706018139782108	0.629352362765145	True	0.0162026414155208	0.3977809948484735	0.3948217248729682	0.0791241735156498	0.0149104820725653	True	0.5520671724778703	0.6948228259886416	0.463013934553436	0.0787915472343334	0.3130045644634197	True	0.4178283503151086	0.5243046610677563	0.4037383935312373	0.0742507279919233	0.1459149398645265	True	0.00033262628131640326	0.29704183114016813	0.0681922096804678
hippocampus_donor_disjoint	42	ENSG00000100575	19036	9.85413973290579	0.0	0.3922157287597656	chr14	protein_coding	-	train	0.0636540330417881	1.0	34.080566	0.9485278725624084	14406	0.3625516616253824	1.4039163986604253	True	0.6054021627939596	2.007252641264827	1.9482762753469975	0.125691468995477	0.2682931164272555	True	0.1176651020726471	2.011993243274994	1.9520238162254184	0.1232615089827145	0.0682229619739187	True	0.4178283503151086	1.9451706784746268	1.9421151661621257	0.1224229337823884	0.1459149398645265	True	0.002429960012762508	0.0047406020101670165	0.0037475408784208852
hippocampus_donor_disjoint	42	ENSG00000100802	24272	10.097119900475947	0.0	0.4697208404541015	chr14	protein_coding	-	train	0.0081216159933361	1.0	27.806196	0.903514564037323	14406	0.0465433337399483	0.5189580705218447	True	0.0037518230083417	0.2710926188382526	0.2692615054475594	0.0196983634734194	0.0032563815543364	True	0.2908735716172151	0.3474299881000215	0.2877327229588598	0.0245011797952467	0.1490122507199503	True	0.4178283503151086	0.4252182545913315	0.2873656910581145	0.0214130850080881	0.1459149398645265	True	-0.004802816321827299	0.07633736926176893	0.01847121751130043
hippocampus_donor_disjoint	42	ENSG00000100811	44490	10.7030422005086	0.0	0.5062217712402344	chr14	protein_coding	+	train	0.1367485769818131	1.0	46.21554	0.9687814712524414	14406	0.7898624039484067	2.00173733390731	True	1.4084081030018265	4.225561476102374	3.8429626942848905	0.2093115927345162	0.526505682369573	True	0.669193453150674	3.89695882456832	3.882397828881694	0.2003267575728597	0.210613215632496	True	0.4178283503151086	4.051207966826512	3.912798629763688	0.1976231800702055	0.1459149398645265	True	0.00898483516165649	-0.3286026515340543	0.03943513459680359
hippocampus_donor_disjoint	42	ENSG00000100852	83614	11.333978208815225	0.0	0.3976650238037109	chr14	protein_coding	+	train	0.1694432875190892	1.0	36.502308	0.9715607166290284	14406	1.0079917378943943	2.253303123542948	True	0.478548840428976	5.290740022621065	5.010430240944487	0.1154094317333337	0.2339269226613659	True	0.0634291054757939	5.965487925898339	5.073289359336783	0.0296783117915935	0.0472132112629561	True	0.4178283503151086	5.369791930721571	5.021499106682513	0.1173498146889596	0.1459149398645265	True	0.08573111994174021	0.6747479032772743	0.06285911839229641
hippocampus_donor_disjoint	42	ENSG00000100883	47610	10.770819105958742	0.0	0.4151992797851562	chr14	protein_coding	+	train	0.0985006247396917	1.0	39.665535	0.971798539161682	14406	0.5630582446077541	1.7179252036135384	True	0.6189893540654691	2.8716207920128456	2.868492503007675	0.1705359798908765	0.3482471751207857	True	0.2724762240751355	3.031840494361658	2.947402583704839	0.0460494801475659	0.1280370740678208	True	0.4178283503151086	2.9167465025510286	2.895654780354776	0.153395105574755	0.1459149398645265	True	0.12448649974331058	0.16021970234881255	0.0789100806971641
hippocampus_donor_disjoint	42	ENSG00000100884	7263	8.890685920281129	0.0	0.4912681579589844	chr14	protein_coding	+	train	0.3511731223101485	1.0	62.266727	0.9413692951202391	14406	2.158039401707245	2.9565115913724798	True	0.8162122383528441	9.721596381589404	7.921096245273686	0.3417671658831715	0.5619727644488229	True	0.176693966089862	12.633531330921482	8.707801595679646	0.0907833685534243	0.0712207357706409	True	0.4178283503151086	11.55834231759018	8.530007814202856	0.2691754405622661	0.1459149398645265	True	0.25098379732974724	2.9119349493320783	0.7867053504059598
hippocampus_donor_disjoint	42	ENSG00000100888	70932	11.169491048522357	0.0	0.4266567230224609	chr14	protein_coding	-	train	0.07371928363182	1.0	32.26944	0.956169068813324	14406	0.4208789554947071	1.5057281148313295	True	0.5142974643713332	2.2194366655321702	2.210709647731438	0.1612981381451312	0.2926595266600785	True	0.2302097566014637	2.295150071150696	2.2587953277441044	0.0610617495193182	0.0975616082123459	True	0.4178283503151086	2.2215076762803023	2.2214983700883404	0.1524976014685584	0.1459149398645265	True	0.100236388625813	0.0757134056185258	0.048085680012666554
hippocampus_donor_disjoint	42	ENSG00000100934	77727	11.2609708318019	0.0	0.3947315216064453	chr14	protein_coding	-	train	0.1150909343329168	1.0	37.08948	0.9554294347763062	14406	0.6559518447737221	1.8340571953950209	True	0.9909316985519464	3.356237900440622	3.244026398003342	0.1943623195888713	0.4421022787304192	True	0.1606975783473448	3.547634984927892	3.3023581965143625	0.1900649659948168	0.1034219097932716	True	0.4178283503151086	3.346063674719117	3.289360876105936	0.1787934317244126	0.1459149398645265	True	0.004297353594054504	0.1913970844872699	0.05833179851102033
hippocampus_donor_disjoint	42	ENSG00000101049	29269	10.284318379685931	0.0	0.4597053527832031	chr20	protein_coding	+	train	0.0039566847147022	1.0	43.93385	0.8778715133666992	14406	0.024552499355913	0.3929134625795518	True	0.0050312756761643	0.1547259529393899	0.1543448747654351	0.0153278362777038	0.005627096058273	True	0.2915970475102464	0.2423001130391425	0.1709873223401904	0.0121386772952518	0.1337232434466604	True	0.4178283503151086	0.3294639778033398	0.1747980828556604	0.0076229395974426	0.1459149398645265	True	0.003189158982452001	0.08757416009975261	0.016642447574755304
hippocampus_donor_disjoint	42	ENSG00000101182	6707	8.8110561229431	0.0	0.5418777465820312	chr20	protein_coding	-	train	0.3506872136609746	1.0	75.93922	0.9763874411582948	14406	2.1496168598274084	2.950946057645867	True	2.6228652007497177	8.447939401433167	8.22397540924745	0.2372055603118529	0.6233915660580632	True	0.373132386075843	11.683565692818974	8.527668607338597	0.1660044542065228	0.2458235241709447	True	0.4178283503151086	11.540461877165791	8.54137043548696	0.2183104906075807	0.1459149398645265	True	0.07120110610533009	3.235626291385806	0.3036931980911479
hippocampus_donor_disjoint	42	ENSG00000101191	60214	11.00567676969458	0.0	0.5567588806152344	chr20	protein_coding	-	train	0.0621268915729557	1.0	40.2451	0.9457478523254396	14406	0.351819060981795	1.379049711346984	True	0.448066358858577	1.8836674923709216	1.87440395002234	0.1218096725689053	0.1970274112256041	True	0.3216126352832017	1.8799527659468829	1.879040337793398	0.1112327822977091	0.1252455453769789	True	0.4178283503151086	1.8718539044227105	1.867496678144421	0.1380864363384176	0.1459149398645265	True	0.01057689027119621	-0.0037147264240386946	0.004636387771058015
hippocampus_donor_disjoint	42	ENSG00000101193	10328	9.242710752006634	0.0	0.5575141906738281	chr20	protein_coding	+	train	0.1100236012772455	1.0	39.954144	0.9722888469696044	14406	0.6290892555401522	1.8055790796051847	True	0.9475643168749552	3.242534516528699	3.1411081518364923	0.1942997571285651	0.4146163744947712	True	0.5335939381784649	3.213570728698211	3.2044513730602016	0.1309449309553475	0.2517735417645818	True	0.4178283503151086	3.222584441412805	3.1779532713363	0.1963359389934968	0.1459149398645265	True	0.06335482617321758	-0.02896378783048803	0.06334322122370928
hippocampus_donor_disjoint	42	ENSG00000101199	17005	9.741321501945738	0.0	0.5839042663574219	chr20	protein_coding	+	train	0.1020408163265306	1.0	45.438812	0.9542383551597596	14406	0.5826261241816985	1.7449758747350763	True	0.6213212846576631	2.921251593067995	2.9197542776237344	0.2047644982251605	0.3074766513062141	True	0.1992903904907	3.1316439660853645	2.9846976813609483	0.1895410497835802	0.1090491794967794	True	0.4178283503151086	2.987022820037464	2.95986451376608	0.2088765101085744	0.1459149398645265	True	0.0152234484415803	0.21039237301736957	0.06494340373721386
hippocampus_donor_disjoint	42	ENSG00000101294	63513	11.05901563302125	0.0	0.4718780517578125	chr20	protein_coding	+	train	0.1184228793558239	1.0	44.150692	0.9768469929695128	14406	0.6837641630307777	1.881487832200182	True	1.0453700070612946	3.5479763704718543	3.417217584034832	0.1899535263623555	0.4277691427875917	True	0.3123215980172016	3.6101991380934	3.472229558989536	0.1672345602349486	0.1379082083733489	True	0.4178283503151086	3.5304641110074604	3.459742254522717	0.1849392064691902	0.1459149398645265	True	0.022718966127406898	0.06222276762154566	0.055011974954704
hippocampus_donor_disjoint	42	ENSG00000101306	15381	9.640953273617	0.0	0.4762001037597656	chr20	protein_coding	+	train	0.002221296681938	1.0	57.333344	0.9386254549026488	14406	0.0129076227055445	0.2751856809832632	True	8.247993296300829e-05	0.0758917952452575	0.0757273109581204	-0.0005206739492907	0.0002720126198633	True	0.3266872646206015	0.2220299157149799	0.1235722520346385	0.0168806404274127	0.2234298436373128	True	0.4178283503151086	0.2597073325741552	0.0957465369262964	0.015836544344931	0.1459149398645265	True	-0.017401314376703402	0.1461381204697224	0.0478449410765181
hippocampus_donor_disjoint	42	ENSG00000101350	57360	10.95711990887328	0.0	0.4873619079589844	chr20	protein_coding	+	train	0.185755935027072	1.0	25.108063	0.9343705773353576	14406	1.0864179862566694	2.2946770381359265	True	0.6142209320580353	5.353789853270218	5.13081979527635	0.1734487799973661	0.2440992303977593	True	0.1611538740234661	6.103114822924974	5.247001145538277	0.0742696110343679	0.0679404367329246	True	0.4178283503151086	5.599118060976702	5.152105959688233	0.2011899472696542	0.1459149398645265	True	0.09917916896299821	0.7493249696547561	0.11618135026192622
hippocampus_donor_disjoint	42	ENSG00000101391	42722	10.662492695887538	0.0	0.4749622344970703	chr20	protein_coding	-	train	0.0692072747466333	1.0	28.868628	0.9389217495918274	14406	0.3886277773438866	1.437219570833587	True	0.1986479804890938	2.0711356829785323	2.035043359765544	0.1328219302477321	0.1141877576937197	True	0.0772870837823415	2.141732332618907	2.044799305151523	0.1717025407433447	0.0465325435399811	True	0.4178283503151086	2.023336916480559	2.0224842430187118	0.1535607896582712	0.1459149398645265	True	-0.038880610495612616	0.07059664964037449	0.009755945385979015
hippocampus_donor_disjoint	42	ENSG00000101412	10908	9.297343415597757	0.0	0.4716644287109375	chr20	protein_coding	-	train	0.0128418714424545	1.0	57.51383	0.9735421538352966	14406	0.0715697015736908	0.6339869145197495	True	0.0095093498124462	0.4051224396846103	0.4012709524238809	0.0790751915454352	0.0071812001216343	True	0.3902174285995071	0.5160657326697331	0.414529358731014	0.0757063682785835	0.1700363824562563	True	0.4178283503151086	0.5292313224836982	0.4093362706554657	0.0750977342211113	0.1459149398645265	True	0.0033688232668517004	0.11094329298512279	0.013258406307133097
hippocampus_donor_disjoint	42	ENSG00000101438	4886	8.494333897270154	0.0	0.4642524719238281	chr20	protein_coding	+	train	0.080105511592392	1.0	68.978836	0.9430036544799804	14406	0.4776806613397022	1.6308084685126016	True	0.1148907375483993	2.773875233452635	2.6422587046481354	0.0830688613625339	0.1026913197952726	True	0.4449818502808013	2.645233327240183	2.644164114995517	0.0840334807723135	0.195424907895082	True	0.4178283503151086	2.647733420921422	2.6441511217864373	0.0770642413190817	0.1459149398645265	True	-0.000964619409779599	-0.12864190621245175	0.0019054103473816753
hippocampus_donor_disjoint	42	ENSG00000101440	74775	11.22225225686242	0.0	0.4435691833496094	chr20	protein_coding	+	train	0.0007635707344162	0.75	31.811878	0.956426441669464	14406	0.0046096370730915	0.1680181319445166	True	0.0003723212172259	0.0282478328132826	0.0282298779676202	0.0029546631372298	0.0006746367878123	True	0.114898587734722	0.0442536383269104	0.0320899856888669	0.0041254768114198	0.0628250588734529	True	0.4178283503151086	0.2201736882043225	0.0494239832309341	0.00198396344815	0.1459149398645265	True	-0.0011708136741899995	0.016005805513627798	0.0038601077212467028
hippocampus_donor_disjoint	42	ENSG00000101493	137560	11.831822734074883	0.0	0.4408550262451172	chr18	protein_coding	-	train	0.032069970845481	1.0	34.93534	0.8662776947021484	14406	0.1796600503853985	0.9970280092340108	True	0.4154585261191636	1.0387571924947083	0.9831562713363412	0.1079359035429723	0.1335464511246266	True	0.2146642714005476	0.981903685792462	0.9806783903035846	0.1160920237576179	0.1124444304096804	True	0.4178283503151086	1.043393504344887	0.9866693652534786	0.0985922560719169	0.1459149398645265	True	-0.008156120214645596	-0.056853506702246315	-0.0024778810327565903
hippocampus_donor_disjoint	42	ENSG00000101544	38261	10.552212515543326	0.1907711029052734	0.478866002465417	chr18	protein_coding	+	train	0.032069970845481	1.0	25.597836	0.9001777768135071	14406	0.1784330427224613	0.9901665502215042	True	0.0973110050347008	0.9758774214750312	0.9692966364764166	0.1316963339386867	0.0537766379062251	True	0.1537755130788622	0.9658965444293892	0.9652885506612642	0.1296597018992654	0.0917597818611372	True	0.4178283503151086	1.023612481789022	0.9663023684916436	0.1225725901627552	0.1459149398645265	True	0.00203663203942131	-0.00998087704564199	-0.00400808581515244
hippocampus_donor_disjoint	42	ENSG00000101746	373852	12.831617951004665	0.0	0.3559074401855469	chr18	protein_coding	-	train	0.0627516312647507	1.0	72.29862	0.9743404984474182	14406	0.3498170413226861	1.3634629327503247	True	0.7650805389492185	2.0249044906073155	1.8524607181462944	0.1861773454513738	0.4944021292772556	True	0.4194834953490512	1.845892204542592	1.841038789725984	0.1026153639769831	0.1796998948869367	True	0.4178283503151086	1.82061404789433	1.8159885097434671	0.1616837256463994	0.1459149398645265	True	0.08356198147439069	-0.1790122860647234	-0.011421928420310534
hippocampus_donor_disjoint	42	ENSG00000101773	228227	12.33810040826966	0.0	0.4027595520019531	chr18	protein_coding	+	train	0.0100652505900319	1.0	32.39561	0.9121336340904236	14406	0.0594832705537858	0.5956670913993206	True	0.0692593195854088	0.3555121669019903	0.3554165957673216	0.0130579885604809	0.0334260717778568	True	0.4652376554065424	0.5400071953850021	0.3753705745577632	0.0027316019466856	0.1449935730604358	True	0.4178283503151086	0.504038478073871	0.3756272818847223	0.002779508497312	0.1459149398645265	True	0.010326386613795301	0.1844950284830118	0.019953978790441584
hippocampus_donor_disjoint	42	ENSG00000101825	38087	10.547654550874356	0.0	0.4139232635498047	chrX	protein_coding	-	train	0.0034013605442176	1.0	50.463997	0.894083559513092	14406	0.0196791571013781	0.3403779519519441	True	0.0034261088944995	0.1160246473612097	0.1157604857851946	0.0427964940421328	0.0038183736079955	True	0.0546620050270002	0.1173375387780714	0.1161137391290842	0.0319444485925708	0.030233328746366	True	0.4178283503151086	0.2917983710533159	0.1332755909965714	0.0389875472691909	0.1459149398645265	True	0.010852045449562003	0.0013128914168617084	0.00035325334388959517
hippocampus_donor_disjoint	42	ENSG00000101846	657121	13.39562497276988	0.0	0.4095420837402344	chrX	protein_coding	+	train	0.1048174371789532	1.0	32.977894	0.9370620846748352	14406	0.5917077900452132	1.7438496899382367	True	0.1204280890254157	3.1960304275744247	2.973925870981115	0.2376031439604761	0.0909323259053553	True	0.3439055262670059	3.022446324953077	2.961040363019473	0.1791980125191359	0.1795230818920506	True	0.4178283503151086	2.983795364084556	2.953561304523701	0.2136765874780599	0.1459149398645265	True	0.05840513144134021	-0.17358410262134782	-0.01288550796164234
hippocampus_donor_disjoint	42	ENSG00000101850	60951	11.017841948152846	0.0	0.4614620208740234	chrX	protein_coding	-	train	0.0159655699014299	1.0	39.58442	0.9124231338500975	14406	0.0936328277444899	0.7412575306458452	True	0.0022562206323532	0.5578762540283277	0.549526569701002	-0.0028763864989083	0.0061376208246705	True	0.1493030174826838	0.5561296749562087	0.5530305049307221	0.0204317673317751	0.0767662636827234	True	0.4178283503151086	0.6695813239941714	0.5644785871393347	0.0290092339169144	0.1459149398645265	True	-0.023308153830683402	-0.0017465790721190588	0.0035039352297201454
hippocampus_donor_disjoint	42	ENSG00000101882	23079	10.046721720622037	0.0	0.4494781494140625	chrX	protein_coding	-	train	0.0479661252256004	1.0	34.92686	0.9513709545135498	14406	0.2766128300991585	1.2438952318825458	True	0.4206064833514573	1.572588496300251	1.5518543241233078	0.0726796242731806	0.2033314409588285	True	0.416265265288445	1.5714242201061004	1.5519214174518026	0.0505367343227091	0.1555864625460914	True	0.4178283503151086	1.5606219443616105	1.540680121211749	0.0768208019756228	0.1459149398645265	True	0.0221428899504715	-0.0011642761941506041	6.709332849474947e-05
hippocampus_donor_disjoint	42	ENSG00000101945	13458	9.507403306233716	0.0	0.4853553771972656	chrX	protein_coding	+	train	0.0140219353047341	1.0	39.99739	0.952407717704773	14406	0.0779424768081393	0.6589067989016487	True	0.0245200964633205	0.436150764719435	0.4332968139977285	0.0480152378000505	0.0198231694185849	True	0.0552202941484953	0.4339713496950244	0.4334550521102061	0.0460443649518524	0.0450811994317375	True	0.4178283503151086	0.5587508982519205	0.443228491242325	0.0635546893211697	0.1459149398645265	True	0.0019708728481981005	-0.0021794150244106025	0.00015823811247756003
hippocampus_donor_disjoint	42	ENSG00000101997	15050	9.619199713152362	0.34332275390625	0.4897179105864857	chrX	protein_coding	+	train	0.029987505206164	1.0	32.45327	0.8791542649269104	14406	0.1674194531557908	0.9620661514943556	True	0.1011566431575385	0.918059243358786	0.9136684833699212	0.1166196351381529	0.0860213531116307	True	0.2230307665751404	0.9265927022666578	0.9235000840864328	0.0611720677165448	0.0961652757380854	True	0.4178283503151086	0.9796239360557804	0.9169193202792344	0.1066504012388206	0.1459149398645265	True	0.055447567421608106	0.008533458907871827	0.009831600716511568
hippocampus_donor_disjoint	42	ENSG00000102024	89687	11.40409225983343	0.19073486328125	0.4377144769590467	chrX	protein_coding	+	train	0.0905178397889768	1.0	43.49888	0.9109394550323486	14406	0.5389191431915132	1.722089629893217	True	0.3167425787374253	3.054737483817341	3.00537505802472	0.0126340151019209	0.2223952068588819	True	0.1164916068809159	3.133838251047689	2.9553932276142483	0.0679474199455227	0.0579164000701716	True	0.4178283503151086	2.9634882208966644	2.948825240777228	0.0757299299644491	0.1459149398645265	True	-0.055313404843601796	0.07910076723034809	-0.04998183041047177
hippocampus_donor_disjoint	42	ENSG00000102043	127371	11.754867217745208	0.0	0.3988723754882812	chrX	protein_coding	-	train	6.941552131056504e-05	0.25	34.043774	0.8922820687294006	14406	0.0004295485558881	0.0515547748581403	True	0.0019404706929543	0.0026652792715307	0.0026629963858264	-0.0055314660460405	0.0019914246488263	True	0.197557176720509	0.0639813239231463	0.0251220221373372	-0.0070922542768453	0.149515183146642	True	0.4178283503151086	0.1983122279315377	0.0240904682215046	-0.0093985797451117	0.1459149398645265	True	0.0015607882308048002	0.0613160446516156	0.022459025751510802
hippocampus_donor_disjoint	42	ENSG00000102053	141249	11.858286649008688	0.0	0.4131507873535156	chrX	protein_coding	+	train	0.0417881438289601	1.0	36.636932	0.9258460998535156	14406	0.2299262175671875	1.1116485940066514	True	0.0065870887818388	1.2833170228975286	1.23343665645093	0.1689553570232387	0.0062975509447796	True	0.1378078372937896	1.2291498310855924	1.220664035101398	0.1290101355154803	0.0694612785096849	True	0.4178283503151086	1.2463127977525357	1.2110055862613185	0.1419433956430079	0.1459149398645265	True	0.039945221507758394	-0.05416719181193619	-0.012772621349532054
hippocampus_donor_disjoint	42	ENSG00000102100	8778	9.080117784926207	0.0	0.4889335632324219	chrX	protein_coding	-	train	0.0463001527141468	1.0	34.103954	0.9544031620025636	14406	0.2611279950180964	1.195508524390363	True	0.5288905112255974	1.5025993891400269	1.4309026240542546	0.126977390386806	0.3089839991758903	True	0.588544077579851	1.52897068971027	1.4217693985901845	0.1137534311673668	0.2409832734670982	True	0.4178283503151086	1.431572019237279	1.4070170178870691	0.1247252535865767	0.1459149398645265	True	0.013223959219439196	0.02637130057024306	-0.009133225464070138
hippocampus_donor_disjoint	42	ENSG00000102104	32199	10.3797217315325	0.0	0.4169559478759765	chrX	protein_coding	-	train	0.000624739691795	0.5	42.679886	0.9473956227302552	14406	0.0037156125828241	0.1493795923147802	True	1.92024672312444e-05	0.0223279957440278	0.0223143322962852	-0.0010437416916461	0.000150689030901	True	0.3351861109365438	0.1599309364515655	0.0500582451727022	0.0133981991397842	0.1685786916195387	True	0.4178283503151086	0.2144903487625198	0.0430009892103919	0.0138654629096703	0.1459149398645265	True	-0.0144419408314303	0.1376029407075377	0.027743912876417
hippocampus_donor_disjoint	42	ENSG00000102287	21556	9.978455868773434	0.0	0.4237823486328125	chrX	protein_coding	-	train	0.0018742190753852	1.0	49.69993	0.9075849056243896	14406	0.0116763721319365	0.270620892450192	True	0.0021716364611146	0.07335460687082	0.0732642668706478	0.002583703682827	0.0060925636891962	True	0.5108364181233358	0.3834400985258134	0.1342793470116776	0.0021944555800968	0.2476647708510893	True	0.4178283503151086	0.2590237219736392	0.0940642925915353	0.0058568278224516	0.1459149398645265	True	0.0003892481027301998	0.3100854916549934	0.0610150801410298
hippocampus_donor_disjoint	42	ENSG00000102316	8416	9.038008749211576	0.0	0.4086132049560547	chrX	protein_coding	+	train	0.2585034013605442	1.0	40.65527	0.8930066823959351	14406	1.5452176921486471	2.640764171919185	True	1.4305770497275334	6.706218209089759	6.693075732195033	0.2039581282324649	0.636257806867663	True	0.4373436063224473	8.030849633298876	6.803464643253638	0.1913394398520154	0.2134956480779792	True	0.4178283503151086	8.114856793655543	6.843850065575683	0.1960367911176546	0.1459149398645265	True	0.012618688380449494	1.3246314242091177	0.11038891105860493
hippocampus_donor_disjoint	42	ENSG00000102384	65463	11.089255652207218	0.0	0.4251689910888672	chrX	protein_coding	+	train	0.0007635707344162	0.75	41.43942	0.9643841981887816	14406	0.0045114493975784	0.1637541523287534	True	0.0024423444073766	0.0268242562493538	0.0268199750538933	0.0007522784350902	0.0022604356486374	True	0.2765495076948291	0.1212297692190834	0.047225064056945	-0.0006423788414899	0.1427571636418218	True	0.4178283503151086	0.2190597109898597	0.0482288504057882	-0.0025583288290162	0.1459149398645265	True	0.0013946572765801	0.0944055129697296	0.020405089003051703
hippocampus_donor_disjoint	42	ENSG00000102385	44728	10.708377339816602	0.0	0.4170551300048828	chrX	protein_coding	+	train	0.0465778147993891	1.0	45.383236	0.9163228869438172	14406	0.255739934606948	1.1665616066337692	True	0.4989098063814102	1.4218143080717087	1.3626827215329005	0.1805747719330806	0.4255721264585229	True	0.2117210170352376	1.3282398353105986	1.3263021702064135	0.1773024298032414	0.1161888684212156	True	0.4178283503151086	1.3502993289891123	1.3240266744823308	0.1707522572246753	0.1459149398645265	True	0.0032723421298392064	-0.09357447276111008	-0.03638055132648699
hippocampus_donor_disjoint	42	ENSG00000102393	10209	9.231122911158712	0.0	0.4184894561767578	chrX	protein_coding	-	train	0.0179092044981257	1.0	39.6329	0.9312726855278016	14406	0.1031236255332759	0.7707048748706662	True	0.5961140434831246	0.8817685391520793	0.6387289869617129	0.0441871719008146	0.2483045258365823	True	0.1149444250401505	0.5946784776312263	0.5945387463302445	0.0536793608913956	0.0889555779416201	True	0.4178283503151086	0.7017903932351711	0.6027513294351621	0.0556915300807152	0.1459149398645265	True	-0.009492188990580998	-0.28709006152085303	-0.04419024063146837
hippocampus_donor_disjoint	42	ENSG00000102683	144213	11.879053586498951	0.0	0.4035415649414062	chr13	protein_coding	+	train	0.0068027210884353	0.75	47.854507	0.9078596234321594	14406	0.0368691806278178	0.4508299492568554	True	0.0001019785779573	0.2045992988441836	0.2032474716976083	0.0009905596633974	0.0002793047968594	True	0.2375359770821338	0.2446085571814812	0.2043413939822433	0.0322329348886733	0.050655213298269	True	0.4178283503151086	0.3640450177402958	0.2189151287714658	0.0427443185717796	0.1459149398645265	True	-0.031242375225275898	0.0400092583372976	0.0010939222846350072
hippocampus_donor_disjoint	42	ENSG00000102738	42062	10.646923773389242	0.0	0.4218578338623047	chr13	protein_coding	-	train	0.0470637234485631	1.0	26.772696	0.9449854493141174	14406	0.269755550147791	1.2251355704725464	True	0.2187963671950998	1.4904500536855323	1.4878532153583266	0.0935192557926972	0.1097574031257708	True	0.4985220033034638	1.5467752068385603	1.4944411167491336	0.0690532526332357	0.1099184105084194	True	0.4178283503151086	1.5131633113526504	1.49123775720326	0.0867353155267228	0.1459149398645265	True	0.0244660031594615	0.056325153153027996	0.006587901390807005
hippocampus_donor_disjoint	42	ENSG00000102755	194799	12.179728670190572	0.0	0.4087657928466797	chr13	protein_coding	-	train	0.0322088018881021	1.0	51.37929	0.8800134062767029	14406	0.1927633926005524	1.06519636291509	True	0.0639953003973993	1.1472010704023017	1.130619848832662	0.0595534357978681	0.0642706424374148	True	0.3322821777838503	1.1806955075985763	1.161230016179553	0.0471025642540184	0.2207727260814519	True	0.4178283503151086	1.1887459538692011	1.138091718678146	0.0573987161432364	0.1459149398645265	True	0.012450871543849697	0.03349443719627465	0.030610167346891037
hippocampus_donor_disjoint	42	ENSG00000102879	6249	8.740336742730447	0.0	0.4977302551269531	chr16	protein_coding	+	train	0.1917256698597806	1.0	48.28797	0.8101928234100342	14406	1.124488487965892	2.3273296605922797	True	0.6172286167122267	5.509003606424581	5.251691029440296	0.1870460028225414	0.2780625378935194	True	0.3503565532197356	5.97768957588893	5.378409323495103	0.0899737768261122	0.1332818565778659	True	0.4178283503151086	5.787770586268749	5.288402036124125	0.2198997752756085	0.1459149398645265	True	0.09707222599642922	0.4686859694643495	0.1267182940548075
hippocampus_donor_disjoint	42	ENSG00000102882	9401	9.148677711584076	0.0	0.5096187591552734	chr16	protein_coding	-	train	0.2978620019436346	1.0	37.947014	0.9129916429519652	14406	1.80174362781924	2.789858272027108	True	1.164048525442447	7.9118690312691164	7.505213987673768	0.1930806942870151	0.4288143315685696	True	0.7568500123911075	8.545368270461992	7.453565602899518	0.2423298653819386	0.3192444084935299	True	0.4178283503151086	9.538687669842457	7.62346617453312	0.2224787294128474	0.1459149398645265	True	-0.049249171094923494	0.6334992391928758	-0.051648384774249934
hippocampus_donor_disjoint	42	ENSG00000102898	25644	10.152103899823368	0.0	0.485940933227539	chr16	protein_coding	+	train	0.2191448007774538	1.0	38.886833	0.9618075489997864	14406	1.3001457803963985	2.477254518415072	True	1.2531351347891044	5.880979759642459	5.8787697588420444	0.205113310380225	0.5209078965819414	True	0.4546324874955954	6.67826729006838	5.963374561596421	0.2008751894982677	0.2252052180295048	True	0.4178283503151086	6.802940624926929	6.024456577501677	0.1848356936393753	0.1459149398645265	True	0.004238120881957325	0.7972875304259208	0.08460480275437643
hippocampus_donor_disjoint	42	ENSG00000102901	19654	9.88608703785596	0.0	0.5113906860351562	chr16	protein_coding	-	train	0.0795501874219075	1.0	31.416056	0.9295998811721802	14406	0.4511143750620107	1.5483060311411865	True	1.4728805653935273	3.5465248184344755	2.502518670729894	0.1007974516935803	0.5160979165548011	True	0.1284327354310198	2.4776740578224685	2.373550617267524	0.1324045930447939	0.06963218509471	True	0.4178283503151086	2.3433181926755187	2.342210233232067	0.1689362847797939	0.1459149398645265	True	-0.031607141351213605	-1.068850760612007	-0.12896805346237006
hippocampus_donor_disjoint	42	ENSG00000102924	3921	8.274357006756292	0.0	0.4399776458740234	chr16	protein_coding	-	train	0.0066638900458142	1.0	66.602684	0.9391825199127196	14406	0.0392902874208466	0.4837343006024996	True	0.0670535140166256	0.2360317175462052	0.2352609207951967	0.0318131710245965	0.0541043941233196	True	0.3663457037961697	0.3587875148835138	0.2518222695030779	0.0420191422519177	0.1553688576207678	True	0.4178283503151086	0.3930189992340992	0.249727934174359	0.0394006024287268	0.1459149398645265	True	-0.010205971227321198	0.1227557973373086	0.0165613487078812
hippocampus_donor_disjoint	42	ENSG00000102967	19076	9.856238699935515	0.0	0.4300708770751953	chr16	protein_coding	+	train	0.012911286963765	1.0	26.307665	0.9191344976425172	14406	0.0720404045260417	0.6351720863585695	True	0.40624250004169	0.5743594368008376	0.4626683961537871	0.0670125775450521	0.2896202919819872	True	0.2954820899951463	0.4608664828841428	0.4109402960788686	0.0625453000962767	0.134989579651044	True	0.4178283503151086	0.5336787738251203	0.4141094703720976	0.0573217137112576	0.1459149398645265	True	0.004467277448775411	-0.11349295391669478	-0.05172810007491846
hippocampus_donor_disjoint	42	ENSG00000102981	1832	7.513709247839705	0.0	0.5113201141357422	chr16	protein_coding	+	train	0.0749687630154102	1.0	36.16451	0.9012662768363952	14406	0.4273950497872065	1.5141917186971308	True	0.9215902987641066	2.5066028274152927	2.2623738833039524	0.1729764754723292	0.4573656294620175	True	0.1090506919754448	2.38490381927789	2.2835606891273077	0.0795894438641232	0.0476598886233359	True	0.4178283503151086	2.2472937376263875	2.247202215887598	0.1513183404215688	0.1459149398645265	True	0.093387031608206	-0.12169900813740275	0.021186805823355304
hippocampus_donor_disjoint	42	ENSG00000103018	41741	10.639263095151696	0.0	0.4301986694335937	chr16	protein_coding	+	train	0.1293211162015826	1.0	39.557945	0.9723825454711914	14406	0.7486134265737866	1.95907839423454	True	0.8255652953292252	3.715646351375392	3.709724761270438	0.1828587919530407	0.3665240327195885	True	0.1299282213176238	4.193582340436546	3.8108109572336857	0.119128484135514	0.0681852513178286	True	0.4178283503151086	3.866411419143674	3.756992652468215	0.1789111788526777	0.1459149398645265	True	0.0637303078175267	0.47793598906115387	0.10108619596324786
hippocampus_donor_disjoint	42	ENSG00000103021	52679	10.871991155857218	0.0	0.4465293884277344	chr16	protein_coding	+	train	0.0397056781896432	1.0	26.960106	0.8613975644111633	14406	0.2226416808970021	1.104748516133208	True	0.3248279967086898	1.2192963589793624	1.2088543158401963	0.1130355905120325	0.1879553948968592	True	0.1924557489860561	1.2194759094966128	1.2185647190112805	0.0517155230486915	0.0940050558122072	True	0.4178283503151086	1.242972234478522	1.2048743985599888	0.1144113280006498	0.1459149398645265	True	0.061320067463341	0.00017955051725038196	0.009710403171084181
hippocampus_donor_disjoint	42	ENSG00000103042	19661	9.88644311792687	0.0	0.448160171508789	chr16	protein_coding	-	train	0.0424128835207552	1.0	22.517187	0.9166675209999084	14406	0.2349179569224789	1.126660022493178	True	0.4177220493708156	1.2771381144857556	1.2437207782698956	0.1478169248065058	0.2122925655334684	True	0.0936659323682538	1.2772839471087654	1.257331812668098	0.1219353716078084	0.0546621729145997	True	0.4178283503151086	1.2744743559368927	1.2410181439258463	0.1509637466383673	0.1459149398645265	True	0.025881553198697393	0.00014583262300971178	0.013611034398202326
hippocampus_donor_disjoint	42	ENSG00000103044	13066	9.477845246989146	0.0	0.4436054229736328	chr16	protein_coding	+	train	0.0015965569901429	1.0	38.43104	0.8554825186729431	14406	0.0083222461875471	0.2104706710637759	True	0.0205133468541281	0.0444322387660386	0.0442836158305759	0.0340895801703259	0.0132733011123928	True	0.5088888495299652	0.3488085719113478	0.0982416475295822	0.0439527274846087	0.2416928403892832	True	0.4178283503151086	0.2307123285583399	0.0630170792406067	0.0418743981071256	0.1459149398645265	True	-0.009863147314282797	0.3043763331453092	0.0539580316990063
hippocampus_donor_disjoint	42	ENSG00000103187	52482	10.868244586618282	0.0	0.4829616546630859	chr16	protein_coding	-	train	0.1677078994863251	1.0	50.655502	0.9431005716323853	14406	1.0036046458800003	2.256863866929235	True	1.004279707561944	5.071560691497487	5.071560235789212	0.0878841117826961	0.3304994279998249	True	0.3206574558809877	5.537449395098725	5.071032530771177	0.0702989228650364	0.1060294651559314	True	0.4178283503151086	5.402225906191825	5.0590920377460975	0.0844699819665354	0.1459149398645265	True	0.0175851889176597	0.46588870360123824	-0.0005277050180350074
hippocampus_donor_disjoint	42	ENSG00000103194	79944	11.28909417721952	0.0	0.4887752532958984	chr16	protein_coding	+	train	0.1087741218936554	1.0	35.746227	0.964712619781494	14406	0.6214289000576178	1.7941485134786512	True	0.3832257859045274	3.1742265089117074	3.1174857853194773	0.1981106728765541	0.1977869685155706	True	0.3056463690490921	3.243479874154811	3.1437612672646607	0.1897739510765015	0.1386886599654909	True	0.4178283503151086	3.1901984516654696	3.1487452678100176	0.1747845911774338	0.1459149398645265	True	0.008336721800052599	0.06925336524310355	0.026275481945183365
hippocampus_donor_disjoint	42	ENSG00000103196	100783	11.52073489186171	0.0	0.4993190765380859	chr16	protein_coding	+	train	0.0067333055671248	1.0	43.433228	0.8397337198257446	14406	0.0389686505628694	0.4775425542283208	True	0.3062351521843633	0.336320124683639	0.264888741794647	0.0169553394877865	0.2002099108411308	True	0.3915436492435604	0.4028188816320464	0.2785097519373572	0.0330586276511669	0.2409803452135092	True	0.4178283503151086	0.3884617885542334	0.2449271164578766	0.0316511680048976	0.1459149398645265	True	-0.0161032881633804	0.0664987569484074	0.013621010142710221
hippocampus_donor_disjoint	42	ENSG00000103226	62283	11.039459849961316	0.0	0.4796123504638672	chr16	protein_coding	+	train	0.0009024017770373	1.0	23.773151	0.9445195198059082	14406	0.0051855351814673	0.1742574571622819	True	0.2841419168099798	0.1266414093773037	0.0488247465260314	0.0169003592440915	0.1388411440157324	True	0.1598570944372097	0.0623269377900413	0.0384036465474387	0.0150397629286085	0.0923138993611581	True	0.4178283503151086	0.2209781742681137	0.0507040813866973	0.0187351716551904	0.1459149398645265	True	0.001860596315483	-0.06431447158726239	-0.010421099978592703
hippocampus_donor_disjoint	42	ENSG00000103253	8589	9.0583540149783	0.0	0.6060657501220703	chr16	protein_coding	+	train	0.1006525059003193	1.0	32.43349	0.8537923693656921	14406	0.5841639965222343	1.7605522364175643	True	0.5239714858085062	3.0203607927852416	3.0167376544392197	0.1646827947809815	0.3253505416999532	True	0.1724011758766801	3.207208700530056	3.0376600800640734	0.1647971221550341	0.1408235029816604	True	0.4178283503151086	3.062554027473273	3.0348864802741318	0.1672867262989084	0.1459149398645265	True	-0.00011432737405259186	0.1868479077448142	0.02092242562485369
hippocampus_donor_disjoint	42	ENSG00000103260	4537	8.420241665339788	0.0	0.607513427734375	chr16	protein_coding	+	train	0.4609884770234624	1.0	37.45303	0.8421952724456787	14406	2.934827522670132	3.216268867037289	True	1.806863561954272	11.870758307271808	10.598455610597998	0.0456368708315826	0.6717706230389124	True	0.3911886116898086	16.777076696600528	10.306977787147364	0.0601351006916589	0.1936166790588334	True	0.4178283503151086	16.638339705467054	10.30305487183118	0.0667179831337854	0.1459149398645265	True	-0.014498229860076303	4.906318389328719	-0.29147782345063433
hippocampus_donor_disjoint	42	ENSG00000103264	65155	11.084539673477495	0.0	0.4886913299560547	chr16	protein_coding	-	train	0.1109954185755935	1.0	27.292202	0.9072002172470092	14406	0.6313561036920078	1.8015787426648515	True	0.6733662345094055	3.085970504147387	3.084205653056092	0.2288140671305755	0.3203003754987374	True	0.6202264615023224	3.0963337321188416	3.0962098631835717	0.2156941087303454	0.3495255637297854	True	0.4178283503151086	3.1981235220683306	3.152529420606145	0.2176828032754974	0.1459149398645265	True	0.013119958400230114	0.010363227971454503	0.012004210127479542
hippocampus_donor_disjoint	42	ENSG00000103269	2602	7.864419904994565	0.0	0.6061782836914062	chr16	protein_coding	+	train	0.0677495487991114	1.0	48.8	0.9120423793792723	14406	0.3804058801891173	1.4234597755604803	True	1.27287586729761	2.8824236276316038	2.0859209497421705	0.1843341445228213	0.620907099809196	True	0.4647976288942517	1.9809471956362408	1.97382522838673	0.1724420180844471	0.1569193345684133	True	0.4178283503151086	1.979824006397312	1.978423565126981	0.1663552973626734	0.1459149398645265	True	0.011892126438374201	-0.901476431995363	-0.11209572135544055
hippocampus_donor_disjoint	42	ENSG00000103310	17060	9.74455043597491	0.0	0.43768310546875	chr16	protein_coding	-	train	6.941552131056504e-05	0.25	55.418983	0.9662664532661438	14406	0.0003378730208844	0.0405518009164798	True	2.9631666515122822e-05	0.001644588536536	0.0016444935238034	-0.0003065573934985	0.0001999850579572	True	0.5097755903142034	0.2995655019061714	0.0400387141051438	0.0116597318826396	0.1964179407209531	True	0.4178283503151086	0.1971026053337925	0.0228043067024334	0.0110959109336246	0.1459149398645265	True	-0.0119662892761381	0.29792091336963544	0.0383942205813404
hippocampus_donor_disjoint	42	ENSG00000103313	14599	9.588776807696428	0.0	0.5127067565917969	chr16	protein_coding	-	train	6.941552131056504e-05	0.25	67.15257	0.9630471467971802	14406	0.0004230938106051	0.0507800709619914	True	0.0010735671635642	0.0025801648548263	0.0025797417392434	-0.0010953701658006	0.0010070276046532	True	0.6323475548719534	0.5095181508006674	0.110189626312992	-0.0019163914281993	0.3279438722143776	True	0.4178283503151086	0.1980497525426777	0.0238226043850873	0.003183780645415	0.1459149398645265	True	0.0008210212623986999	0.5069379859458412	0.10760988457374861
hippocampus_donor_disjoint	42	ENSG00000103319	82460	11.320080733279282	0.0	0.4514484405517578	chr16	protein_coding	+	train	0.0295015965569901	1.0	29.146751	0.9305241703987122	14406	0.1661416888485248	0.9609530170144086	True	0.3147074509544967	0.9360888399623096	0.9140170542921816	0.1093029375817912	0.1452680836055076	True	0.1297099430578334	0.9138732500566614	0.912545977955304	0.1102173421866314	0.0876657767612776	True	0.4178283503151086	0.9766763316688224	0.9133301561086278	0.1119394386777806	0.1459149398645265	True	-0.0009144046048401994	-0.022215589905648203	-0.001471076336877597
hippocampus_donor_disjoint	42	ENSG00000103356	35717	10.483410042381443	0.0	0.466461181640625	chr16	protein_coding	-	train	0.0335276967930029	1.0	21.768864	0.8867648243904114	14406	0.1888786586277951	1.0235282346301726	True	0.0597441689128488	1.0599958231080528	1.0433201066741131	0.0793659594554942	0.0331821955123703	True	0.4815087048506888	1.1959703526237668	1.110338008671354	0.103897340699527	0.3784384495926024	True	0.4178283503151086	1.0939117037755215	1.0414937424518056	0.0917570478021701	0.1459149398645265	True	-0.0245313812440328	0.13597452951571398	0.06701790199724078
hippocampus_donor_disjoint	42	ENSG00000103510	16904	9.735364715141989	0.0	0.5068588256835938	chr16	protein_coding	+	train	0.11425794807719	1.0	36.61	0.9357843399047852	14406	0.6527151578203864	1.833434456174373	True	0.651154282052361	3.273436143882569	3.273433707549406	0.1626276161813941	0.2689197316419753	True	0.4337677429005447	3.316644964581022	3.268706994080941	0.199832126256016	0.162764916370565	True	0.4178283503151086	3.3334298669434705	3.278258054603449	0.1953365727585914	0.1459149398645265	True	-0.037204510074621916	0.043208820698452666	-0.0047267134684649825
hippocampus_donor_disjoint	42	ENSG00000103647	148837	11.910613745122228	0.0	0.4563846588134765	chr15	protein_coding	+	train	0.2042898792169929	1.0	38.222282	0.909423053264618	14406	1.201579632551227	2.3924904516560197	True	0.7439647221041233	5.617727567529848	5.408316161266336	0.2681703856567983	0.3318373498399093	True	0.1806977455173627	6.663774413354503	5.62157458608068	0.2464222473260801	0.0944382359769822	True	0.4178283503151086	6.182046444989029	5.56778037258227	0.254255667880763	0.1459149398645265	True	0.021748138330718203	1.0460468458246543	0.21325842481434343
hippocampus_donor_disjoint	42	ENSG00000103855	30548	10.327087230839776	0.0	0.4734172821044922	chr15	protein_coding	+	train	0.0288074413438844	1.0	35.22368	0.8720818758010864	14406	0.1641531056800385	0.962108019408088	True	0.3843885206741669	0.9895434274925472	0.9410397894749112	0.070531730120962	0.2092550829214802	True	0.2062694498877101	0.9270736694195768	0.925299882970158	0.0656624745439908	0.1234988985840504	True	0.4178283503151086	0.993121253523058	0.9287701237823952	0.0647247427550349	0.1459149398645265	True	0.00486925557697121	-0.062469758072970394	-0.01573990650475321
hippocampus_donor_disjoint	42	ENSG00000103978	63137	11.053078085968869	0.0	0.448211669921875	chr15	protein_coding	-	train	0.0519922254616132	1.0	35.416798	0.9644136428833008	14406	0.3006177116860354	1.2964350211731506	True	0.3491414416062655	1.671317042736945	1.6689624903715736	0.0910546199600789	0.1644541385114924	True	0.1197646662665811	1.7008644379406068	1.6681566139031156	0.0910247054063131	0.0814200881596717	True	0.4178283503151086	1.6811259163382986	1.6673875825304634	0.0915776571491431	0.1459149398645265	True	2.991455376578911e-05	0.029547395203661786	-0.0008058764684579778
hippocampus_donor_disjoint	42	ENSG00000103994	78318	11.268545508992132	0.0	0.4254932403564453	chr15	protein_coding	-	train	0.1085658753297237	1.0	36.775604	0.9531041979789734	14406	0.6288586310772337	1.8185974265813467	True	0.750048627167698	3.2472636100544965	3.2325765949020897	0.1532021702919609	0.332513343320692	True	0.6502529027709262	3.2228008400692185	3.222343125207915	0.1624366698071769	0.3434877534305766	True	0.4178283503151086	3.2934232579730374	3.248889478574496	0.1501698271156716	0.1459149398645265	True	-0.009234499515215988	-0.024462769985277966	-0.010233469694174602
hippocampus_donor_disjoint	42	ENSG00000104064	80016	11.289994391081091	0.0	0.4040470123291015	chr15	protein_coding	-	train	0.0116618075801749	1.0	32.29585	0.9750929474830629	14406	0.0645442117870838	0.5991607089859644	True	0.4589759358650327	0.5327448173127663	0.3771684323536631	0.0727660657324152	0.1852873541483504	True	0.7158218901270829	0.8596945035470638	0.4355318892431246	0.0390916705001758	0.3010675300451502	True	0.4178283503151086	0.4930358791149469	0.3682261965794584	0.0689638064626163	0.1459149398645265	True	0.033674395232239404	0.32694968623429743	0.058363456889461485
hippocampus_donor_disjoint	42	ENSG00000104093	175122	12.073243863160103	0.0	0.4071769714355469	chr15	protein_coding	-	train	0.231084270442871	1.0	51.144516	0.906545877456665	14406	1.3660916000145369	2.510733426071292	True	0.5104461748201586	6.624283132839861	5.892154039183793	0.3145893770033076	0.3291605522791644	True	0.1340510606986585	7.769825081514762	6.2519011909970015	0.196152713215774	0.0558380348451429	True	0.4178283503151086	7.020655512178121	6.121452321447601	0.2779025935840588	0.1459149398645265	True	0.11843666378753359	1.145541948674901	0.3597471518132087
hippocampus_donor_disjoint	42	ENSG00000104129	42317	10.652967806436234	0.0	0.4783954620361328	chr15	protein_coding	-	train	0.0188116062751631	1.0	31.671299	0.9441670179367064	14406	0.1067456744966052	0.7779863214828792	True	0.3631061933276957	0.6944125624961819	0.628691846880836	0.0539439931263785	0.2006825821180301	True	0.1414025905348777	0.6058942874833528	0.6046931856540689	0.0527111254464005	0.0743577347066426	True	0.4178283503151086	0.7116281059341767	0.6148556747397766	0.0515249698096111	0.1459149398645265	True	0.001232867679978003	-0.08851827501282905	-0.023998661226767082
hippocampus_donor_disjoint	42	ENSG00000104133	100982	11.522707464824846	0.0	0.4124126434326172	chr15	protein_coding	-	train	0.043245869776482	1.0	37.040478	0.9698920845985411	14406	0.248779365673142	1.181894895304025	True	0.2588894665873501	1.3886481252588414	1.388545911118346	0.0848566734286293	0.1418703472883531	True	0.587048047154672	1.5836201022234264	1.4691944013521736	0.065241160725917	0.3568661822285963	True	0.4178283503151086	1.4191323686384003	1.3905548094299207	0.0800548666503178	0.1459149398645265	True	0.019615512702712307	0.19497197696458501	0.08064849023382759
hippocampus_donor_disjoint	42	ENSG00000104205	194470	12.17803833066702	0.0	0.4069194793701172	chr8	protein_coding	+	train	0.0494238511731223	1.0	38.535408	0.966248095035553	14406	0.2875304817739633	1.2739153768150466	True	0.1655632368122529	1.6273338545431766	1.6124578456996268	0.0837731891663224	0.0753096535869151	True	0.385646082704992	1.6312644099663625	1.6216377388203056	0.0880248887266736	0.2186815181362928	True	0.4178283503151086	1.629751486292234	1.6127739517458684	0.0844013626998903	0.1459149398645265	True	-0.0042516995603512076	0.0039305554231858775	0.009179893120678795
hippocampus_donor_disjoint	42	ENSG00000104714	123360	11.722870295119682	0.0	0.4659481048583984	chr8	protein_coding	-	train	0.0386644453699847	1.0	47.698063	0.9404865503311156	14406	0.2198694262192776	1.105547654399582	True	0.6568041330230049	1.4162850206074105	1.2253730825977514	0.1107881865124585	0.2571635176342509	True	0.1019665012856283	1.230464116416178	1.2165630167082684	0.0828015471458063	0.0395106272929587	True	0.4178283503151086	1.2477124616664323	1.2085247260372534	0.1084891680044715	0.1459149398645265	True	0.027986639366652202	-0.18582090419123243	-0.008810065889482965
hippocampus_donor_disjoint	42	ENSG00000104723	349434	12.764072843388195	0.0	0.3695945739746094	chr8	protein_coding	+	train	0.2288629737609329	1.0	43.327766	0.8759387731552124	14406	1.350082812351633	2.49681890728698	True	0.6705919578576423	6.124249486449255	5.662541665108281	0.3215256979183237	0.532770871681552	True	0.1374898142655596	7.614975488020834	6.144593709013462	0.2249434755170674	0.0863200215244597	True	0.4178283503151086	6.920252785813813	6.051154403826804	0.2803025341908614	0.1459149398645265	True	0.0965822224012563	1.4907260015715789	0.4820520439051803
hippocampus_donor_disjoint	42	ENSG00000104763	29006	10.275292459151656	0.0	0.3902473449707031	chr8	protein_coding	-	train	0.2909204498125781	1.0	44.233017	0.9724650382995604	14406	1.7541423455619256	2.762097112498506	True	0.923442778568164	7.791070485928514	7.101008715324891	0.2914152172896921	0.4589115768420769	True	0.0505304718801593	10.49062259922543	7.588329183075932	0.180692355109138	0.0427572946606612	True	0.4178283503151086	9.226116496863032	7.440381402970521	0.2606376476781462	0.1459149398645265	True	0.1107228621805541	2.6995521132969165	0.487320467751041
hippocampus_donor_disjoint	42	ENSG00000104783	14724	9.597302008519788	0.0	0.4716415405273437	chr19	protein_coding	-	train	0.0055532417048452	1.0	37.98508	0.8969424366950989	14406	0.0301228102653966	0.4064698859062386	True	0.0013145961525024	0.1660273996254046	0.1651974864250303	0.0198578600322758	0.0013731625957977	True	0.5247723953976843	0.4898180727397784	0.2451398606682341	0.043379148698557	0.3008866046936246	True	0.4178283503151086	0.3299845370828751	0.1796689512976363	0.0576629842098034	0.1459149398645265	True	-0.0235212886662812	0.3237906731143738	0.0799423742432038
hippocampus_donor_disjoint	42	ENSG00000104814	31241	10.349518622390956	0.0	0.5228557586669922	chr19	protein_coding	-	train	0.0048590864917395	1.0	51.232754	0.9009606242179872	14406	0.0277202925085607	0.3994322977603369	True	0.0002349691337087	0.1603008323076339	0.1595453893066137	0.0049315651046724	0.0002065826421085	True	0.3269612610189617	0.272643418437733	0.1830982612026903	0.0271341260686129	0.1646874201655856	True	0.4178283503151086	0.3296103629580332	0.1774260661924363	0.0292645865892404	0.1459149398645265	True	-0.0222025609639405	0.11234258613009909	0.023552871896076605
hippocampus_donor_disjoint	42	ENSG00000104825	9193	9.126306376366172	0.0	0.5081081390380859	chr19	protein_coding	+	train	0.0317228932389282	1.0	35.303276	0.9495409727096558	14406	0.1828107620036951	1.0195388056606405	True	0.423335914259243	1.1087134027441066	1.0508610538765522	0.0756775399209953	0.2088936361828356	True	0.1321223392615793	1.0388516732332167	1.0362823570331332	0.0650646362477232	0.1013135611100634	True	0.4178283503151086	1.0958227501918547	1.0405894833761418	0.0677610146205213	0.1459149398645265	True	0.010612903673272098	-0.06986172951088987	-0.014578696843418948
hippocampus_donor_disjoint	42	ENSG00000104852	23186	10.05134705577498	0.0	0.5166797637939453	chr19	protein_coding	+	train	0.2115785089546022	1.0	54.67953	0.9632633924484252	14406	1.2634745089689692	2.4604060282954725	True	0.98076519920158	5.899667822862525	5.819743269033372	0.1980753879223232	0.4269186474490211	True	0.3057688663703419	6.817887625493613	5.900687527628364	0.2393587714022325	0.1485606014857437	True	0.4178283503151086	6.627581199494186	5.912463773848155	0.2262126695056246	0.1459149398645265	True	-0.041283383479909286	0.9182198026310884	0.08094425859499133
hippocampus_donor_disjoint	42	ENSG00000104885	68645	11.136718142929	0.0	0.5697021484375	chr19	protein_coding	+	train	0.0331112036651395	1.0	37.549152	0.9381332397460938	14406	0.1849685241890404	1.0090347171849452	True	0.4514350458668261	1.0839788560144037	1.0129744488393455	0.1048403317805058	0.1833400381384673	True	0.2358905196543635	1.014343973944975	1.011750924322805	0.0956091648502973	0.1503886148611535	True	0.4178283503151086	1.0601774338213037	1.0059537351978407	0.1137260001352388	0.1459149398645265	True	0.009231166930208493	-0.06963488206942858	-0.0012235245165406194
hippocampus_donor_disjoint	42	ENSG00000104888	12959	9.469622969906265	0.0	0.5145339965820312	chr19	protein_coding	-	train	0.7119950020824657	1.0	63.99981	0.9586873650550842	14406	5.105567093344343	3.286922491214669	True	1.5599954643932408	21.6765388396511	9.105460663628133	0.4059452557606319	1.0479786954876973	True	0.0745475605452402	36.08535938984144	10.774201850435349	0.1689726080104657	0.0273739212613837	True	0.4178283503151086	32.52619317076837	10.551298647871068	0.2854937952877253	0.1459149398645265	True	0.2369726477501662	14.408820550190342	1.6687411868072157
hippocampus_donor_disjoint	42	ENSG00000104899	2764	7.9247959139564355	0.0	0.5605564117431641	chr19	protein_coding	+	train	0.0056920727474663	1.0	38.630577	0.8946518301963806	14406	0.0313904987810784	0.4178596643565105	True	0.0866088622362668	0.1778378420616699	0.1747887743990006	0.0607886983778377	0.0541638549053418	True	0.0719018231703822	0.176218855126417	0.1745776877226416	0.0523305409777275	0.043059900014653	True	0.4178283503151086	0.3386199520843704	0.1892857389861332	0.0542227028636445	0.1459149398645265	True	0.008458157400110203	-0.0016189869352528918	-0.0002110866763589958
hippocampus_donor_disjoint	42	ENSG00000104951	39885	10.593780664113169	0.0	0.5293693542480469	chr19	protein_coding	-	train	0.0019436345966958	1.0	40.402637	0.8462956547737122	14406	0.011388727878177	0.2612957888332333	True	0.103365989628367	0.0806431471226993	0.0721833304436364	0.0122546148922071	0.065796763490484	True	0.1096335862960144	0.0806408081482295	0.0709887559426886	0.0201659021567678	0.057624129819393	True	0.4178283503151086	0.2534083572563792	0.0882151905697037	0.0177232644858975	0.1459149398645265	True	-0.0079112872645607	-2.3389744697871473e-06	-0.001194574500947801
hippocampus_donor_disjoint	42	ENSG00000104953	17641	9.778037701818713	0.0	0.5274868011474609	chr19	protein_coding	+	train	0.0017353880327641	1.0	37.540546	0.92671936750412	14406	0.0105837601250316	0.2552563653357723	True	0.0011939470391544	0.0652538265556131	0.0651656579658254	-0.0021744941537802	0.0026314815963246	True	0.2405371661943489	0.1429582033806242	0.0900796344177438	-0.0059151254496902	0.1563701509345251	True	0.4178283503151086	0.252716460004414	0.0868683037653303	-0.0056559797599385	0.1459149398645265	True	0.0037406312959100004	0.0777043768250111	0.02491397645191841
hippocampus_donor_disjoint	42	ENSG00000105072	24958	10.124989757578213	0.0	0.500640869140625	chr19	protein_coding	+	train	0.01228654727197	1.0	26.599434	0.865086555480957	14406	0.0688783082468185	0.6246905261962038	True	0.2523536598483293	0.4425049253704218	0.4088417207251238	0.0766237128696875	0.1924158617631149	True	0.2107741731446814	0.4148601713717545	0.394725734896642	0.0752434956217225	0.1288381697291465	True	0.4178283503151086	0.521774605126603	0.4000084732671416	0.0631965853868462	0.1459149398645265	True	0.0013802172479649988	-0.027644753998667282	-0.014115985828481836
hippocampus_donor_disjoint	42	ENSG00000105085	54155	10.899624049615	0.0	0.5029258728027344	chr19	protein_coding	-	train	0.0154102457309454	1.0	26.471588	0.824840247631073	14406	0.0865221487289168	0.6974669299018171	True	0.0968519213692987	0.4847361391621629	0.4846294349593609	0.0646792814728857	0.0594077610787255	True	0.1064886421191269	0.485495754200568	0.4850970933422667	0.0633677394886784	0.0684938417266165	True	0.4178283503151086	0.606424141990626	0.4966603427811556	0.0544897961030159	0.1459149398645265	True	0.0013115419842072984	0.0007596150384051037	0.0004676583829058001
hippocampus_donor_disjoint	42	ENSG00000105136	8386	9.034438166984412	0.0	0.4449691772460937	chr19	protein_coding	+	train	0.0199222546161321	1.0	38.73005	0.967462718486786	14406	0.1103577852811843	0.7828625759659967	True	0.0308762800701577	0.6165343684746981	0.6102170588040876	0.0772975335825177	0.0288098601529985	True	0.0640808511001741	0.6127607543643312	0.6106191997271376	0.0669225964002884	0.0302501863136318	True	0.4178283503151086	0.7098304505874335	0.615292302225153	0.082607274666726	0.1459149398645265	True	0.010374937182229302	-0.0037736141103669185	0.0004021409230500206
hippocampus_donor_disjoint	42	ENSG00000105186	79591	11.284668864269197	0.0	0.44134521484375	chr19	protein_coding	-	train	0.0351242537831459	1.0	29.24867	0.959006369113922	14406	0.1955636026427991	1.034058568034251	True	0.243354031621663	1.0469545848672628	1.044670659765279	0.151749170525348	0.1609978306147726	True	0.175334326782025	1.0669496971610928	1.0665404735592414	0.0725019252183186	0.1286744753012295	True	0.4178283503151086	1.095856837513035	1.0464552194551997	0.1461814995254967	0.1459149398645265	True	0.07924724530702941	0.019995112293829997	0.021869813793962356
hippocampus_donor_disjoint	42	ENSG00000105193	2812	7.942006808489856	0.0	0.5030441284179688	chr19	protein_coding	-	train	0.5923920588643621	1.0	99.93852	0.9930713176727296	14406	3.8520974472100975	3.24823364236801	True	4.836632983259703	11.60487586077179	10.635565639027304	0.0638415884934344	0.5645098397161915	True	0.0594384459820106	24.92321949912796	10.538957199531524	0.0544179937344355	0.0382692703540712	True	0.4178283503151086	22.31259334446529	10.518389114577367	0.0568858012772534	0.1459149398645265	True	0.009423594758998892	13.31834363835617	-0.09660843949578002
hippocampus_donor_disjoint	42	ENSG00000105202	11921	9.386140711779872	0.0	0.4505329132080078	chr19	protein_coding	-	train	0.0800360960710814	1.0	55.941605	0.9556424021720886	14406	0.4683511566821194	1.6027824088451748	True	0.6132883477610059	2.5927640369435365	2.571757247585699	0.0952979578634137	0.3145315149262415	True	0.7620212237032444	2.6722940260052224	2.58605191774103	0.0915939431080602	0.3435085488100746	True	0.4178283503151086	2.5496355482830517	2.5470829943198527	0.0921872068191232	0.1459149398645265	True	0.0037040147553535074	0.07952998906168585	0.014294670155331257
hippocampus_donor_disjoint	42	ENSG00000105205	6774	8.820994645747902	0.0	0.4668312072753906	chr19	protein_coding	-	train	0.000624739691795	0.25	42.0637	0.8700874447822571	14406	0.003686595522462	0.1509741698723742	True	0.000518228457773	0.0228028941806073	0.0227928556307507	0.0038871020245888	0.0005944262845472	True	0.1127464667187082	0.0359682731400076	0.0240742176346658	0.0255639657366152	0.0398582956346493	True	0.4178283503151086	0.2147370681184579	0.0432236750557253	0.0195351462071624	0.1459149398645265	True	-0.0216768637120264	0.013165378959400297	0.001281362003915102
hippocampus_donor_disjoint	42	ENSG00000105227	19598	9.88323382350886	0.0	0.4928932189941406	chr19	protein_coding	-	train	0.0065250590031931	1.0	33.12694	0.8487523794174194	14406	0.0381179174317033	0.4735658139344694	True	0.0274326659554697	0.223986626044623	0.2238724514455127	0.045888109062174	0.0306814254816303	True	0.0908518093481026	0.2269599826355266	0.2241791192788761	0.0466483974153418	0.0421548657194474	True	0.4178283503151086	0.3845135368943448	0.2403335240538417	0.0377872721892611	0.1459149398645265	True	-0.0007602883531677984	0.002973356590903614	0.00030666783336338876
hippocampus_donor_disjoint	42	ENSG00000105245	25067	10.129347411344568	0.0	0.5190372467041016	chr19	protein_coding	-	train	0.1674996529223934	1.0	32.901474	0.8676705360412598	14406	0.9646665297265552	2.167368242092135	True	0.7847434417518534	4.310875956627089	4.2785036390407365	0.3213795287406801	0.4392593119942123	True	0.5216764078412051	4.655752209285587	4.459511961197589	0.3117809643975197	0.2081363815750314	True	0.4178283503151086	4.837909391125876	4.5388773966638505	0.2844238255149022	0.1459149398645265	True	0.00959856434316042	0.34487625265849786	0.18100832215685259
hippocampus_donor_disjoint	42	ENSG00000105270	18683	9.835422821621998	0.0	0.5240306854248047	chr19	protein_coding	-	train	0.4192003331945023	1.0	45.899487	0.912161648273468	14406	2.6360379966715715	3.1294142209493385	True	0.8777869142155965	12.090720605676792	8.999273736719186	0.3317827799410003	0.5052963796521974	True	0.2325762314249363	15.39705173809184	9.62042328108937	0.215895159665987	0.1430283749980543	True	0.4178283503151086	14.46037568968556	9.539921654496696	0.3006853591411199	0.1459149398645265	True	0.11588762027501331	3.306331132415048	0.6211495443701835
hippocampus_donor_disjoint	42	ENSG00000105281	13711	9.52602664083756	0.0	0.4942970275878906	chr19	protein_coding	-	train	0.0077051228654727	1.0	47.32148	0.9323582649230956	14406	0.0459236011693134	0.5253278927440073	True	0.0285299592687629	0.277367881504585	0.2770653427260204	-0.0248972071405631	0.0225159320067627	True	0.1918921896111565	0.3102978796565568	0.2889910508448526	0.0044251828315377	0.1164608189621055	True	0.4178283503151086	0.4358599355866486	0.2975467931494518	-0.0018670363675962	0.1459149398645265	True	-0.0293223899721008	0.032929998151971784	0.011925708118832201
hippocampus_donor_disjoint	42	ENSG00000105370	8051	8.993675786759683	0.0	0.4833793640136719	chr19	protein_coding	-	train	0.0	0.0	75.7979	0.9627669453620912	14406	0.0	0.0	False	2.6180846990105964e-06	1.991786711944782e-10	1.9232430370328477e-10		1.386810382508311e-05	True	0.7971719701283221	0.7158062069227944	0.0803230569645239		0.2834132265165546	True	0.4178283503151086	0.1958717000027135	0.0212911696756684		0.1459149398645265	True		0.7158062067236157	0.08032305677219959
hippocampus_donor_disjoint	42	ENSG00000105372	12670	9.447071196798907	0.0	0.5146694183349609	chr19	protein_coding	+	train	0.7233097320560877	1.0	109.92538	0.9876958727836608	14406	4.862932879031408	3.0768073169334813	True	5.328043056629969	9.712809630159692	9.496482152853927	0.0703261023388133	0.4930730787331142	True	0.4009109069200836	29.39435118974102	9.484711110136791	0.0172758274383818	0.1973529845595366	True	0.4178283503151086	29.22308119156827	9.46412692035412	0.0266259050221317	0.1459149398645265	True	0.0530502749004315	19.681541559581326	-0.011771042717136027
hippocampus_donor_disjoint	42	ENSG00000105373	11512	9.351232110673664	0.0	0.4856910705566406	chr19	protein_coding	+	train	0.1556295987782868	1.0	52.163	0.9222392439842224	14406	0.934475299353138	2.198105458409256	True	0.3354555879571252	5.147240938310112	4.78841632366915	0.0948380019725756	0.2228141008261334	True	0.2681101306754561	5.244942041414213	4.800899503387378	0.0804040750533107	0.1551094382643676	True	0.4178283503151086	5.063683580398643	4.7967595104483385	0.0876097334116129	0.1459149398645265	True	0.0144339269192649	0.09770110310410107	0.012483179718228321
hippocampus_donor_disjoint	42	ENSG00000105379	21249	9.964112174352564	0.0	0.4864253997802734	chr19	protein_coding	-	train	0.2033874774399555	1.0	46.721226	0.95674329996109	14406	1.2283429919920348	2.455886216233934	True	2.0924619147909604	6.78310026031091	6.0363987475717344	0.114878633350165	0.573021151358609	True	0.2734293796539184	6.886324615894445	5.974464608865815	0.1078730622268604	0.1497188891736713	True	0.4178283503151086	6.627584512673286	5.9706505283006095	0.1144378909103035	0.1459149398645265	True	0.007005571123304605	0.10322435558353504	-0.06193413870591957
hippocampus_donor_disjoint	42	ENSG00000105392	23551	10.066966021528604	0.0	0.4876079559326172	chr19	protein_coding	+	train	6.941552131056504e-05	0.25	62.691704	0.877490222454071	14406	0.0003904741240361	0.0468650290558979	True	0.0001524867044182	0.0021965871145884	0.0021965304765765	-0.001156689672504	0.0003957547096648	True	0.0751614841592721	0.009980992379525	0.0043902884378356	0.0006756627018193	0.0468713755842082	True	0.4178283503151086	0.1976708491249226	0.0234164686460094	0.0051936808889545	0.1459149398645265	True	-0.0018323523743233	0.0077844052649366	0.0021937579612591003
hippocampus_donor_disjoint	42	ENSG00000105402	27454	10.220303579712972	0.0	0.5124092102050781	chr19	protein_coding	-	train	0.4142024156601416	1.0	44.083683	0.949196755886078	14406	2.593428720620942	3.1077279400646782	True	2.566254651138393	8.556266409419845	8.555527979367602	0.3431300062000254	0.8801628928601652	True	0.5022692092282274	13.787758128225502	9.414810026137284	0.2750172911007369	0.156600748996581	True	0.4178283503151086	14.13839319853353	9.40515622725865	0.3022378081507307	0.1459149398645265	True	0.06811271509928846	5.231491718805657	0.8592820467696818
hippocampus_donor_disjoint	42	ENSG00000105409	30915	10.33902912822676	0.0	0.5064048767089844	chr19	protein_coding	-	train	0.6092600305428294	1.0	69.025475	0.9228023290634156	14406	4.085758868446122	3.303424869398835	True	1.6292433513554183	15.46327394860909	9.428805462901682	0.3888992029682354	0.8764813626045704	True	0.161196143557238	26.30513785814183	10.902945276554563	0.0299425967206579	0.1095533176770662	True	0.4178283503151086	24.115330181873876	10.661615896037024	0.2824485322645758	0.1459149398645265	True	0.35895660624757747	10.841863909532739	1.4741398136528812
hippocampus_donor_disjoint	42	ENSG00000105429	53160	10.881080323786447	0.0	0.496307373046875	chr19	protein_coding	+	train	0.1570179092044981	1.0	27.028744	0.9014386534690856	14406	0.9134055665014984	2.135097858629091	True	0.5971218518906068	4.509665596608614	4.40963020848055	0.1901762834742718	0.2801090205574725	True	0.3763006674159407	4.671517350934108	4.383035678312401	0.2398469202119052	0.2177570680929824	True	0.4178283503151086	4.680146838012317	4.434550060809266	0.2333291490277146	0.1459149398645265	True	-0.04967063673763342	0.16185175432549403	-0.026594530168148722
hippocampus_donor_disjoint	42	ENSG00000105447	11181	9.32206062158659	0.0	0.5314998626708984	chr19	protein_coding	+	train	0.0436623629043454	1.0	38.601345	0.9564321637153624	14406	0.2452508984018527	1.159451160559273	True	0.273473642898552	1.3272611500888891	1.326464626781963	0.116053718811849	0.1501680711357389	True	0.1269105278146503	1.350023113386994	1.3360186700762775	0.0826957125624398	0.0661332748281559	True	0.4178283503151086	1.355468817226894	1.3256858403180218	0.1180163993851558	0.1459149398645265	True	0.03335800624940921	0.02276196329810487	0.009554043294314418
hippocampus_donor_disjoint	42	ENSG00000105464	50056	10.82091763510371	0.0	0.5241432189941406	chr19	protein_coding	+	train	0.010204081632653	1.0	34.685974	0.853040874004364	14406	0.0588279004794068	0.583057741933366	True	0.0316682894882003	0.340450494501771	0.3397128500325774	0.0267677064866333	0.015926104457607	True	0.3922444460298088	0.526770983296873	0.4156043904501098	0.0252348214260194	0.2901485462468595	True	0.4178283503151086	0.4851980432885504	0.3563167203063142	0.0289783921639978	0.1459149398645265	True	0.001532885060613897	0.186320488795102	0.07589154041753238
hippocampus_donor_disjoint	42	ENSG00000105518	3742	8.22764270790443	0.0	0.5251941680908203	chr19	protein_coding	-	train	0.2834235735110371	1.0	38.734188	0.9480189681053162	14406	1.7043374514523504	2.7328158101047464	True	1.0974681467752927	7.415602763882266	7.04731241092305	0.2490665425916185	0.4749380237105794	True	0.2796170174362848	9.3604030748909	7.330574759787972	0.2166779958511033	0.1307046712357682	True	0.4178283503151086	8.968854713771378	7.313749046462425	0.2204646509196393	0.1459149398645265	True	0.032388546740515195	1.9448003110086347	0.2832623488649215
hippocampus_donor_disjoint	42	ENSG00000105552	15967	9.678341998551245	0.0	0.5308132171630859	chr19	protein_coding	-	train	0.0337359433569346	1.0	39.68056	0.9396786093711852	14406	0.1970696430247342	1.064920807752401	True	0.2183732566177792	1.1313726965808135	1.1309188526286915	0.0670435712051714	0.1156671690228723	True	0.3380415059347339	1.171526182347714	1.1516531162153985	0.0522243909843072	0.199454334268654	True	0.4178283503151086	1.182866154942293	1.1341317480977755	0.0682670736292962	0.1459149398645265	True	0.014819180220864203	0.04015348576690059	0.020734263586706936
hippocampus_donor_disjoint	42	ENSG00000105556	43371	10.677569350592073	0.095367431640625	0.4972400735418142	chr19	protein_coding	-	train	0.0388726919339164	1.0	22.77201	0.8892287611961365	14406	0.2184190517429773	1.096089870228942	True	0.1278783132217531	1.1973057591563037	1.189108133824335	0.1149302837788687	0.0662699946365141	True	0.5590030913913937	1.332426487716705	1.2164289996534707	0.1049658366120823	0.2831381481705055	True	0.4178283503151086	1.2265629175013664	1.186798849144337	0.1122491165395958	0.1459149398645265	True	0.009964447166786405	0.13512072856040125	0.027320865829135732
hippocampus_donor_disjoint	42	ENSG00000105613	41001	10.62137612498452	0.0	0.5403957366943359	chr19	protein_coding	+	train	0.1820074968763015	1.0	48.254196	0.9124218225479126	14406	1.055310480878963	2.255852218313263	True	1.36902242959594	4.727139233049244	4.628724046281441	0.302013840343395	0.7447224552286577	True	0.1149499304263549	5.880293638985254	4.996015674137722	0.2904612426473844	0.0751662582501711	True	0.4178283503151086	5.330076266106076	4.923692799317845	0.2832454762102102	0.1459149398645265	True	0.011552597696010636	1.15315440593601	0.36729162785628144
hippocampus_donor_disjoint	42	ENSG00000105618	16309	9.69953369561506	0.0	0.5124759674072266	chr19	protein_coding	+	train	0.1300846869359989	1.0	57.999237	0.958066701889038	14406	0.7512179367015648	1.9608181327822043	True	0.8285414420556229	3.681146697497367	3.675167773017128	0.2106573826806713	0.4443539570233401	True	0.2807358032490427	3.958815561826171	3.7374621239281343	0.2088109985054894	0.1638883430463929	True	0.4178283503151086	3.8650243690541113	3.7538757527431783	0.1961170938877162	0.1459149398645265	True	0.0018463841751819032	0.2776688643288039	0.0622943509110061
hippocampus_donor_disjoint	42	ENSG00000105619	8662	9.06681636189014	0.0	0.5104293823242188	chr19	protein_coding	-	train	0.1880466472303207	1.0	41.315624	0.9629359245300292	14406	1.1289937099814	2.369035123766832	True	0.5152556737570042	5.920486412782046	5.543812035673469	0.1110270547865014	0.2371848407804083	True	0.4749397799875895	5.968275072865023	5.540488529524675	0.1143600060284939	0.2314220617534291	True	0.4178283503151086	6.065567958413106	5.55981178962382	0.1067566916837925	0.1459149398645265	True	-0.003332951241992496	0.04778866008297644	-0.0033235061487939532
hippocampus_donor_disjoint	42	ENSG00000105656	79453	11.28293351682718	0.0	0.5481300354003906	chr19	protein_coding	-	train	0.0236012772455921	1.0	38.108067	0.9242748618125916	14406	0.1315601854610324	0.854566155664193	True	0.2437575547319791	0.7406249548266709	0.7280367051553497	0.100178797523663	0.1569000951643674	True	0.1696205018371381	0.726348633053769	0.7249000453711197	0.0895475472484041	0.0547826393993371	True	0.4178283503151086	0.8106191194447145	0.728669657235794	0.091844164521074	0.1459149398645265	True	0.010631250275258908	-0.014276321772901945	-0.003136659784229945
hippocampus_donor_disjoint	42	ENSG00000105662	98655	11.499394330685876	0.0	0.5435657501220703	chr19	protein_coding	+	train	0.1583368041093988	1.0	39.597546	0.9402974843978882	14406	0.9208111154955326	2.1406098535794857	True	0.5705645766669599	4.485753311108759	4.363080673147365	0.2415375079380878	0.2974971946688278	True	0.1597826293944137	5.100237724422048	4.521073367764687	0.1958201491706719	0.0806924612372733	True	0.4178283503151086	4.729031416843564	4.476039754775019	0.2040390611366027	0.1459149398645265	True	0.045717358767415894	0.6144844133132885	0.15799269461732202
hippocampus_donor_disjoint	42	ENSG00000105664	8532	9.051696278536586	0.0	0.5546131134033203	chr19	protein_coding	-	train	0.0	0.0	66.097084	0.943010151386261	14406	0.0	0.0	False	0.0012577509339942	5.626192107552967e-05	5.4679983663566334e-05		0.0073945915143141	True	0.1473466040555961	0.0261823831828698	0.0044713614561532		0.0668682395173765	True	0.4178283503151086	0.1958717000027135	0.0212911696756684		0.1459149398645265	True		0.02612612126179427	0.004416681472489634
hippocampus_donor_disjoint	42	ENSG00000105672	3126	8.047829357457841	0.0	0.5248870849609375	chr19	protein_coding	+	train	0.0052061640982923	1.0	54.644363	0.894752562046051	14406	0.0297679763261963	0.4152710685862889	True	0.0025662967250264	0.1732856333378816	0.1725457019647569	-0.0138931721992047	0.00558521023851	True	0.6062233925854065	0.5760623851826349	0.2437615382480556	0.0099832966271337	0.2712200434934559	True	0.4178283503151086	0.342169005355615	0.1915781514952005	0.0178488757445142	0.1459149398645265	True	-0.0238764688263384	0.40277675184475326	0.0712158362832987
hippocampus_donor_disjoint	42	ENSG00000105707	26065	10.168387062090664	0.0	0.4948635101318359	chr19	protein_coding	+	train	0.0063168124392614	1.0	39.02253	0.8362632989883423	14406	0.0388853708009297	0.4926849652454662	True	0.0133718223793145	0.2432070038221082	0.2425560626690461	0.0274807844280093	0.0125895210563089	True	0.2316435251367389	0.2894261302744864	0.2522704242115388	0.0121384403057966	0.1037951229718168	True	0.4178283503151086	0.4076742820037051	0.2640765002806217	-0.0003258837303942	0.1459149398645265	True	0.015342344122212699	0.04621912645237819	0.009714361542492667
hippocampus_donor_disjoint	42	ENSG00000105711	9979	9.20833836930551	0.0	0.4948196411132812	chr19	protein_coding	+	train	0.2133833125086769	1.0	34.288937	0.7019572257995605	14406	1.2589285423337595	2.436023757623022	True	2.7300292241593813	7.6371224811018354	5.472985265034026	0.2805150813786778	0.7590314934492352	True	0.3190950148559328	6.546909078330707	5.663622018959292	0.3035849817964271	0.2138692090780963	True	0.4178283503151086	6.461651937021126	5.754202404007315	0.2831611104601297	0.1459149398645265	True	-0.02306990041774931	-1.0902134027711288	0.1906367539252658
hippocampus_donor_disjoint	42	ENSG00000105737	71177	11.172939060889158	0.0	0.514617919921875	chr19	protein_coding	-	train	0.1869359988893516	1.0	48.933056	0.925415813922882	14406	1.0890584072602651	2.289405374375411	True	0.3137964019871235	5.598949432727882	4.9979182559077495	0.2830533770272294	0.2279331086666526	True	0.5962173105174202	5.259459890721752	5.0165675440830615	0.2287193360320613	0.3014145130097608	True	0.4178283503151086	5.55237654111993	5.101826751773332	0.2407383907094856	0.1459149398645265	True	0.05433404099516809	-0.33948954200613013	0.018649288175311973
hippocampus_donor_disjoint	42	ENSG00000105750	27475	10.221068175333771	0.0	0.4044456481933594	chr19	protein_coding	+	train	0.0038872691933916	1.0	25.465477	0.8887351155281067	14406	0.0222632941911075	0.3589197471300326	True	0.0051287360785158	0.129095722849393	0.1288021297676793	0.0129213748041579	0.004134260308844	True	0.3415637788151143	0.2764022344155041	0.1744494349343786	0.0029763011123854	0.2146734760708341	True	0.4178283503151086	0.3049826095876838	0.1485108959612997	0.0153103389960741	0.1459149398645265	True	0.009945073691772499	0.1473065115661111	0.04564730516669929
hippocampus_donor_disjoint	42	ENSG00000105808	42950	10.667815210028436	0.0	0.5007171630859375	chr7	protein_coding	-	train	0.0055532417048452	1.0	125.3412	0.9935515522956848	14406	0.0327727325621634	0.4431095671782249	True	0.0041050743738837	0.1971297887975713	0.1963079541715713	0.0143311233779275	0.0048699127133513	True	0.2230406531914872	0.2397646651234386	0.2035627835028319	0.0125408784403216	0.0906896740035807	True	0.4178283503151086	0.3639824947824746	0.2157146660193724	0.014867785562041	0.1459149398645265	True	0.001790244937605899	0.04263487632586732	0.0072548293312606205
hippocampus_donor_disjoint	42	ENSG00000105852	36503	10.505177122607238	0.0	0.3782196044921875	chr7	protein_coding	-	train	0.0031236984589754	1.0	36.375282	0.907856583595276	14406	0.0185644331035325	0.3337637129205049	True	0.0009711811181821	0.1117177102040217	0.1114081876886017	-0.0029928614022025	0.0023131066200131	True	0.2612463123877882	0.1866798925214257	0.1277853979884876	-0.0036861833679651	0.1267880266227821	True	0.4178283503151086	0.2922027993786276	0.1327911237914953	-0.0010445146831265	0.1459149398645265	True	0.0006933219657625999	0.074962182317404	0.016377210299885897
hippocampus_donor_disjoint	42	ENSG00000105855	85052	11.351029870570525	0.0	0.3728904724121094	chr7	protein_coding	+	train	0.0905872553102873	1.0	35.703762	0.8879737257957458	14406	0.5305253116849162	1.696834143985711	True	0.5150865018667735	3.060962281029288	3.060723924180687	-0.0042584578324683	0.4188375089208667	True	0.3858306198640127	2.8825428425742348	2.8616062887330886	0.0808253481302205	0.1713456586137476	True	0.4178283503151086	2.863771925323635	2.851071320221647	0.0998935174461159	0.1459149398645265	True	-0.0850838059626888	-0.17841943845505304	-0.1991176354475983
hippocampus_donor_disjoint	42	ENSG00000105877	358800	12.7905231962309	0.0	0.3896503448486328	chr7	protein_coding	+	train	0.0008329862557267	0.5	45.59522	0.9600791335105896	14406	0.0049447451600362	0.1722854004730701	True	0.000730131104603	0.0296771150713762	0.02965935209974	0.06187020028685	0.0011349295100426	True	0.7119641278524018	0.6115449907170035	0.1116685832143098	0.0120556285047964	0.2884170827592534	True	0.4178283503151086	0.2206602973559454	0.0501874259500957	0.0156331299716545	0.1459149398645265	True	0.049814571782053604	0.5818678756456274	0.08200923111456979
hippocampus_donor_disjoint	42	ENSG00000105889	308169	12.63840685774036	0.0	0.4170246124267578	chr7	protein_coding	-	train	0.0053449951409135	1.0	37.530193	0.8722957372665405	14406	0.0311007936613503	0.4277167933450035	True	0.002383734519862	0.183780092483217	0.1829554229974813	-6.543227883424778e-05	0.0036826026051691	True	0.0862772589719835	0.1857220549042861	0.1826776125801106	0.039025068446302	0.020508659764641	True	0.4178283503151086	0.3488916095651279	0.199333406489742	0.0392517007307396	0.1459149398645265	True	-0.03909050072513624	0.0019419624210690878	-0.00027781041737071077
hippocampus_donor_disjoint	42	ENSG00000105929	93266	11.443221626520437	0.0	0.4309425354003906	chr7	protein_coding	-	train	0.0013883104262113	0.75	42.968872	0.9194605350494384	14406	0.0079582044023383	0.2160351087315685	True	9.149198980159912e-05	0.0467318874298121	0.0466700022656306	0.0078952902853162	0.0003853051519193	True	0.2249044333368035	0.1051777286242059	0.0581120623753205	0.0032294977711966	0.1076620758688746	True	0.4178283503151086	0.2353525737576637	0.0673590372471081	0.0095692894044798	0.1459149398645265	True	0.0046657925141196	0.05844584119439379	0.0114420601096899
hippocampus_donor_disjoint	42	ENSG00000105967	224748	12.32273950293576	0.0	0.359170913696289	chr7	protein_coding	-	train	0.0014577259475218	1.0	61.519108	0.9122679829597472	14406	0.008816259264466	0.2319046893996572	True	0.0014574085786731	0.0538323911405137	0.0537782384570979	0.0056296959503941	0.0017029945810059	True	0.3702223481519651	0.1962491191773599	0.065634758092401	-0.0033608252507313	0.1081039435732868	True	0.4178283503151086	0.2425458212611118	0.0752549306354926	-0.0027184532695035	0.1459149398645265	True	0.008990521201125399	0.1424167280368462	0.011856519635303105
hippocampus_donor_disjoint	42	ENSG00000105976	126190	11.745551911173765	0.0	0.39422607421875	chr7	protein_coding	+	train	0.0671248091073164	1.0	34.40679	0.8656385540962219	14406	0.3880412267774703	1.4559923123070824	True	0.010093057968425	2.262842205068452	2.1199973867623414	-0.0028562690180279	0.0058945573391698	True	0.5307949309100376	2.0589863076231363	2.038607687579568	0.1959094776695716	0.2776619139186544	True	0.4178283503151086	2.06004707469417	2.0591598019655235	0.1930915113465316	0.1459149398645265	True	-0.1987657466875995	-0.20385589744531574	-0.08138969918277361
hippocampus_donor_disjoint	42	ENSG00000105983	224270	12.320610421021527	0.0	0.4313812255859375	chr7	protein_coding	-	train	0.1114813272247674	1.0	41.629425	0.9743236303329468	14406	0.6369934501406982	1.8143713429596813	True	0.1774200608815615	3.42739600318462	3.2161883030694898	0.2058346087604133	0.1210369323066487	True	0.4236442826938608	3.273302079470462	3.2277842122202034	0.152891137595207	0.1642981485699616	True	0.4178283503151086	3.2610359867744005	3.21300264579284	0.1892997337497586	0.1459149398645265	True	0.052943471165206285	-0.1540939237141581	0.011595909150713624
hippocampus_donor_disjoint	42	ENSG00000106009	17884	9.791717651693116	0.0	0.5462188720703125	chr7	protein_coding	-	train	0.0687213660974594	1.0	31.779509	0.9312931895256042	14406	0.3914332935979892	1.454478583422157	True	0.2081588394933434	2.123560723839081	2.089971198311725	0.1218994904251687	0.1004977962166727	True	0.2642348841886218	2.089652333458613	2.07347289810234	0.1597903292491562	0.1229579423727576	True	0.4178283503151086	2.0748191673520773	2.0741224683329773	0.1476619827335372	0.1459149398645265	True	-0.0378908388239875	-0.03390839038046822	-0.016498300209385253
hippocampus_donor_disjoint	42	ENSG00000106012	55761	10.928847912796902	0.0	0.5290393829345703	chr7	protein_coding	+	train	0.0626128002221296	1.0	28.508318	0.9138020873069764	14406	0.3561775604916929	1.391503799263688	True	0.2375749391837863	1.9169109541997675	1.9028443724186608	0.1417625258546096	0.1232747358606489	True	0.8191844149089664	2.144000562555782	1.929625215318404	0.1413712018764097	0.3757174069130575	True	0.4178283503151086	1.906969796198554	1.9031689763127029	0.1339753177009609	0.1459149398645265	True	0.00039132397819990894	0.22708960835601455	0.02678084289974314
hippocampus_donor_disjoint	42	ENSG00000106013	281502	12.5478983836987	0.0	0.359954833984375	chr7	protein_coding	+	train	0.0017353880327641	1.0	42.958263	0.9467400908470154	14406	0.009655215682941	0.2336860389223858	True	0.007340349198223	0.0545839607257061	0.054578602118864	0.0238954624846837	0.0063706676647977	True	0.321543950123078	0.1634899064719011	0.0662153238012308	0.0206727108005825	0.1126710687436452	True	0.4178283503151086	0.2410413788812498	0.0744360710458002	0.021471218368496	0.1459149398645265	True	0.0032227516841011987	0.108905945746195	0.011636721682366798
hippocampus_donor_disjoint	42	ENSG00000106025	71082	11.17160348734305	0.0	0.363555908203125	chr7	protein_coding	-	train	0.0079133694294044	1.0	38.43576	0.8361547589302063	14406	0.0466286720839636	0.5267919346483112	True	0.0039455155681149	0.2792544089766431	0.2774325571264867	0.0234596271417845	0.003666775071952	True	0.210602898221149	0.3142222635744766	0.2873347167371878	0.0354159486889769	0.1195183841074443	True	0.4178283503151086	0.4312402694574595	0.2934510683385539	0.0347994375364493	0.1459149398645265	True	-0.011956321547192398	0.03496785459783347	0.009902159610701122
hippocampus_donor_disjoint	42	ENSG00000106245	10975	9.303466349965667	0.0	0.4663257598876953	chr7	protein_coding	+	train	0.1802026933222268	1.0	53.802055	0.978327453136444	14406	1.0600329900837169	2.28122766049141	True	1.632911618358846	5.358297592404648	5.030107669670255	0.1912111692629096	0.5641616834646973	True	0.1341660582845702	6.005376210786439	5.148146635387273	0.1484731204393045	0.0960791507797015	True	0.4178283503151086	5.51830347359471	5.1058766742543815	0.1793731148904653	0.1459149398645265	True	0.0427380488236051	0.6470786183817907	0.11803896571701777
hippocampus_donor_disjoint	42	ENSG00000106268	8924	9.09661160664784	0.0	0.5369071960449219	chr7	protein_coding	+	train	0.02457309454394	1.0	45.77045	0.9591925144195556	14406	0.143289463513099	0.9113410890599276	True	1.1380656945092342	1.946046044772657	0.9564662950177808	0.0413197423868849	0.3945060914969816	True	0.4863095544278621	0.988651042821546	0.8709882600503738	0.0422945660554307	0.2433163051365772	True	0.4178283503151086	0.9163048174370114	0.8409332170705248	0.0409861414855576	0.1459149398645265	True	-0.0009748236685458017	-0.957395001951111	-0.08547803496740702
hippocampus_donor_disjoint	42	ENSG00000106278	188947	12.14922712391082	0.0	0.3665981292724609	chr7	protein_coding	+	train	0.2555879494655005	1.0	61.41304	0.9051422476768494	14406	1.5570991789816353	2.683288832085807	True	0.4735614349229041	8.492118830566666	7.318064787766781	-0.0440278399029296	0.2451548935888062	True	0.4784743977015248	8.343431611420595	7.180000192629029	0.0567548624542114	0.2084447015755798	True	0.4178283503151086	8.437506196908297	7.139568175857782	0.1044128770191612	0.1459149398645265	True	-0.100782702357141	-0.14868721914607086	-0.13806459513775238
hippocampus_donor_disjoint	42	ENSG00000106327	22363	10.015207802146536	0.0	0.5172348022460938	chr7	protein_coding	-	train	0.0156184922948771	1.0	39.803185	0.8390374183654785	14406	0.0868865408269163	0.6959776230211075	True	0.0165061148180803	0.4883572166066704	0.4834038122414851	0.0674546828710961	0.0119758675747411	True	0.4166316438011704	0.6082488987334137	0.4995170657979123	0.058329004146416	0.1701341833531426	True	0.4178283503151086	0.602017289753589	0.4924948084862701	0.0648978550760419	0.1459149398645265	True	0.009125678724680099	0.11989168212674328	0.016113253556427176
hippocampus_donor_disjoint	42	ENSG00000106333	5812	8.66785206770135	0.0	0.5255756378173828	chr7	protein_coding	+	train	0.012911286963765	1.0	51.89823	0.8855725526809692	14406	0.0782945844906329	0.6888212526252181	True	0.1036783559350965	0.4746542899456026	0.4740099540928579	0.0723346485351444	0.0947459142063679	True	0.5886910603614814	0.8558711461778372	0.5953665835964557	0.0124879536835323	0.3564034333646126	True	0.4178283503151086	0.6044138078621324	0.4891306297271824	0.0330081755981378	0.1459149398645265	True	0.059846694851612106	0.3812168562322346	0.12135662950359777
hippocampus_donor_disjoint	42	ENSG00000106384	6031	8.704833909687792	0.0	0.5136852264404297	chr7	protein_coding	-	train	6.941552131056504e-05	0.25	59.238857	0.9570154547691344	14406	0.0004746889746985	0.0569725654591597	True	1.098762733109166e-05	0.0032460756998556	0.0032458606809161	0.0023336571930938	6.124111713550761e-05	True	0.0945233348317824	0.0189784063755615	0.0101332585880103	0.0139687209913442	0.0837899223627255	True	0.4178283503151086	0.1986602073228619	0.0244761286886161	0.0036637263440156	0.1459149398645265	True	-0.0116350637982504	0.015732330675705897	0.006887397907094199
hippocampus_donor_disjoint	42	ENSG00000106399	82089	11.315571485342312	0.0	0.3777217864990234	chr7	protein_coding	-	train	0.0865611550742746	1.0	45.11353	0.9405120015144348	14406	0.5005701881273908	1.6410423454660394	True	1.1356668055121395	3.087578518397194	2.684230804983644	0.1263678420665953	0.3923485122987921	True	0.6178747636564599	2.6654705111192056	2.6517101476791507	0.1262131205399599	0.2469872003848404	True	0.4178283503151086	2.667708665870293	2.660862454145739	0.1116060051641493	0.1459149398645265	True	0.0001547215266353985	-0.4221080072779886	-0.03252065730449338
hippocampus_donor_disjoint	42	ENSG00000106400	6025	8.703838719690246	0.0	0.5069084167480469	chr7	protein_coding	+	train	0.2484381507705123	1.0	62.052177	0.9792896509170532	14406	1.4953716190162838	2.6244430003853525	True	2.526606680120428	7.801667008846164	6.738221257595695	0.1601586127208784	0.5852365447477483	True	0.5006114490610534	7.777378040057469	6.78783024432811	0.1486694351814761	0.1613398235932087	True	0.4178283503151086	7.945246317401318	6.784146821478105	0.163006784502288	0.1459149398645265	True	0.01148917753940229	-0.02428896878869491	0.049608986732414984
hippocampus_donor_disjoint	42	ENSG00000106415	125476	11.739877753826269	0.0	0.3865509033203125	chr7	protein_coding	+	train	0.0391503540191586	1.0	35.272915	0.965222716331482	14406	0.2182086115328285	1.0923310559217396	True	0.4113650907009584	1.2381111081312517	1.2008016826866237	0.1343723240623564	0.3175380746377578	True	0.0695486896004572	1.2082001615305495	1.1861003891416109	0.1300598271630382	0.0276276596813557	True	0.4178283503151086	1.215609005338867	1.1757609652273613	0.1214566999627559	0.1459149398645265	True	0.004312496899318202	-0.02991094660070215	-0.014701293545012817
hippocampus_donor_disjoint	42	ENSG00000106462	76938	11.250768179081192	0.0	0.4299697875976562	chr7	protein_coding	-	train	0.0035401915868388	1.0	36.19348	0.8445686101913452	14406	0.0195627774395215	0.3313443983234675	True	0.0013238772852402	0.1101061983851684	0.1097735409063306	0.0222219318617812	0.0011465192204047	True	0.2733653264071605	0.1979397840451852	0.1335240501827144	0.0364912666880798	0.1666264039826384	True	0.4178283503151086	0.2869459152730124	0.1283304487350928	0.028437843029825	0.1459149398645265	True	-0.014269334826298604	0.0878335856600168	0.023750509276383808
hippocampus_donor_disjoint	42	ENSG00000106483	119763	11.69327841866934	0.0	0.3798637390136719	chr7	protein_coding	-	train	0.0117312231014854	1.0	39.94468	0.8898940086364746	14406	0.0719604869857358	0.6646065164937305	True	0.0842225427876247	0.4379087356663602	0.4377583776538715	0.1049047615907889	0.0394303169571648	True	0.2929334645182816	0.5304876073797574	0.4816585505801584	0.0101218792022331	0.2067320224230583	True	0.4178283503151086	0.5792460663553193	0.4596214874712935	0.0173831838747803	0.1459149398645265	True	0.0947828823885558	0.09257887171339724	0.043900172926286896
hippocampus_donor_disjoint	42	ENSG00000106526	79809	11.287404088870057	0.0	0.447671890258789	chr7	protein_coding	-	train	0.0081910315146466	1.0	26.207535	0.8475133776664734	14406	0.0457665593892555	0.5082829831040285	True	0.0199317488016009	0.2585780513694221	0.2579106139313221	0.0448151892232848	0.0139528896399342	True	0.1269488998090244	0.2672483092959138	0.2606577368998826	0.0563721009240926	0.0845738096220363	True	0.4178283503151086	0.4101734241666409	0.2717434478996877	0.0532542140004219	0.1459149398645265	True	-0.011556911700807804	0.008670257926491731	0.0027471229685605003
hippocampus_donor_disjoint	42	ENSG00000106538	3345	8.11552088154677	0.0	0.446054458618164	chr7	protein_coding	-	train	0.1002360127724559	1.0	49.410965	0.90203195810318	14406	0.6076008162530911	1.8346098155460504	True	0.1731011321737844	3.539012763400696	3.3502227879356785	0.0696004568314268	0.1547870490465789	True	0.2385457404988078	3.506854482353643	3.370652833413643	0.0365460506298031	0.1637692919134956	True	0.4178283503151086	3.3968081503332943	3.360794561505112	0.0491036233936578	0.1459149398645265	True	0.03305440620162369	-0.032158281047053094	0.020430045477964676
hippocampus_donor_disjoint	42	ENSG00000106617	321001	12.67920263262234	0.0	0.4744892120361328	chr7	protein_coding	-	train	0.1425794807719006	1.0	47.221024	0.9300103783607484	14406	0.8178418711061596	2.022596153207061	True	0.6691894296750138	3.909326320908904	3.887228772565464	0.2535521402180692	0.2692522666221749	True	0.1812978157523166	4.400174291234919	3.9949859568286015	0.2335678353311341	0.1156709444728408	True	0.4178283503151086	4.125497392100352	3.9654865752847	0.2485367237066519	0.1459149398645265	True	0.019984304886935117	0.4908479703260147	0.10775718426313752
hippocampus_donor_disjoint	42	ENSG00000106633	54957	10.914324536132202	0.0	0.5089759826660156	chr7	protein_coding	-	train	0.0154102457309454	1.0	33.311222	0.8965567946434021	14406	0.0895400090332116	0.7213348801985938	True	0.0174258203588553	0.5252330730240289	0.5200326168158682	0.0243660668408928	0.0217625604020781	True	0.1498156452668368	0.5279025970567008	0.5242694447333325	0.0344488513886762	0.0923985178196746	True	0.4178283503151086	0.6414583341079348	0.5336850990863156	0.0376713234869853	0.1459149398645265	True	-0.0100827845477834	0.002669524032671955	0.00423682791746427
hippocampus_donor_disjoint	42	ENSG00000106688	97001	11.48248687582966	0.0	0.4120121002197265	chr9	protein_coding	+	train	0.1171733999722337	1.0	35.73583	0.8819273114204407	14406	0.6692475936288025	1.8522029907923616	True	0.194002342748011	3.5434724334363388	3.317614384951592	0.2356823082174343	0.1581105798017009	True	0.3484517060775311	3.384666309135759	3.281756307665951	0.2397899967629411	0.2242295280411049	True	0.4178283503151086	3.401913938061844	3.338702302153413	0.2095076475989902	0.1459149398645265	True	-0.004107688545506805	-0.15880612430057983	-0.035858077285641166
hippocampus_donor_disjoint	42	ENSG00000106829	155109	11.951889821618796	0.0	0.3920669555664062	chr9	protein_coding	+	train	0.0696931833958073	1.0	43.565224	0.9661277532577516	14406	0.4050267333539512	1.4936449064735682	True	0.4181139495636992	2.180617937719334	2.1804466624912133	0.1508931201520973	0.2417524834229769	True	0.3366658348705468	2.189491938722679	2.184818726281221	0.1534622306037519	0.1493147160523802	True	0.4178283503151086	2.1883999073888107	2.18823602599199	0.146895361142887	0.1459149398645265	True	-0.002569110451654588	0.008874001003345011	0.004372063790007541
hippocampus_donor_disjoint	42	ENSG00000107036	147532	11.901807158552012	0.0	0.392333984375	chr9	protein_coding	+	train	0.027280299875052	1.0	36.95092	0.9722642302513124	14406	0.1511533124801369	0.9114989613522976	True	0.1894262227543706	0.8215272500649642	0.8200624344041046	0.1145054393025438	0.093168623010922	True	0.2972363607679196	0.8484263755172059	0.8270861185201552	0.0894999294207893	0.1355319456533218	True	0.4178283503151086	0.891964124339039	0.8208485485347554	0.1175664218845884	0.1459149398645265	True	0.025005509881754498	0.026899125452241712	0.007023684116050588
hippocampus_donor_disjoint	42	ENSG00000107140	4779	8.472195825485501	0.0	0.4646224975585937	chr9	protein_coding	+	train	0.1132861307788421	1.0	26.580727	0.9151785373687744	14406	0.6487823211367256	1.8305324907920015	True	0.5633074225445139	3.28031009003655	3.273004131747201	0.1563602027397101	0.2223615503342914	True	0.2944990144911949	3.426418371239415	3.300901709871724	0.1402624275918969	0.1303602926451641	True	0.4178283503151086	3.335410268971287	3.2820705323330146	0.1686056717432289	0.1459149398645265	True	0.016097775147813215	0.14610828120286534	0.027897578124523204
hippocampus_donor_disjoint	42	ENSG00000107159	7241	8.887652690325586	0.0	0.464212417602539	chr9	protein_coding	+	train	0.0005553241704845	0.5	51.55726	0.943275511264801	14406	0.0032676567753933	0.1404554068177546	True	2.800229762427693e-05	0.0197386676847614	0.0197281723236261	-0.0011099110698193	0.0005335429296325	True	0.3246102683229586	0.1547576801346341	0.0514966061384247	0.0121911893979779	0.1799588243750567	True	0.4178283503151086	0.2125509415006638	0.0406903728725341	0.0080147705578579	0.1459149398645265	True	-0.0133011004677972	0.1350190124498727	0.0317684338147986
hippocampus_donor_disjoint	42	ENSG00000107262	16900	9.735128070758227	0.0	0.4483547210693359	chr9	protein_coding	-	train	0.1835346383451339	1.0	40.575073	0.9679686427116394	14406	1.0946001688440723	2.3309160810344127	True	0.9066703001202222	5.383625537407192	5.348307901848629	0.1345975015017834	0.4302175689752468	True	0.2046168768000337	6.198694621520511	5.406624361402967	0.0817962632902124	0.0916354500109633	True	0.4178283503151086	5.82506067158879	5.367040577233789	0.1285157166616165	0.1459149398645265	True	0.052801238211571	0.8150690841133192	0.058316459554338174
hippocampus_donor_disjoint	42	ENSG00000107362	48479	10.788906620743196	0.0	0.4009056091308594	chr9	protein_coding	-	train	0.0731639594613355	1.0	25.722832	0.9194636344909668	14406	0.4254457926760113	1.529086414411105	True	0.338243824131717	2.316239081344617	2.308634898026617	0.1132882269858771	0.1500456388952185	True	0.3557600355667673	2.3101611737742545	2.305305069030366	0.1200279716717955	0.1537973025620198	True	0.4178283503151086	2.307306981961769	2.307248956533648	0.1168615133277471	0.1459149398645265	True	-0.006739744685918411	-0.0060779075703627505	-0.0033298289962511163
hippocampus_donor_disjoint	42	ENSG00000107371	34459	10.44755451008192	0.0	0.4437637329101562	chr9	protein_coding	-	train	0.0261002360127724	1.0	23.8734	0.9443066716194152	14406	0.1453099732727999	0.895004510495404	True	0.248694504557924	0.8069448160489435	0.7962564547398987	0.0847885970691603	0.1072245361287788	True	0.2351266282046733	0.817201670384984	0.8091346388818328	0.0342469706804888	0.1257356857674133	True	0.4178283503151086	0.872876431324013	0.7986101654982392	0.0907927694470778	0.1459149398645265	True	0.0505416263886715	0.01025685433604051	0.01287818414193409
hippocampus_donor_disjoint	42	ENSG00000107562	16328	9.70069794710231	0.0	0.4309120178222656	chr10	protein_coding	-	train	0.0814244064972928	1.0	39.83444	0.8182666897773743	14406	0.4776658618614009	1.614836543196302	True	0.205226369896847	2.6488760513479166	2.574652774566012	0.1233645464133358	0.1177165663444808	True	0.2068389404347102	2.612065854237178	2.53871863286772	0.203964719310567	0.1306086216394126	True	0.4178283503151086	2.554964804215192	2.5513842764271395	0.1646741867623601	0.1459149398645265	True	-0.0806001728972312	-0.03681019711073841	-0.03593414169829234
hippocampus_donor_disjoint	42	ENSG00000107625	45561	10.7268293147539	0.0	0.4338817596435547	chr10	protein_coding	+	train	0.0599750104123281	1.0	32.387	0.967148780822754	14406	0.3404686520633541	1.3603923155813682	True	0.4154348480367137	1.821956207523863	1.8163362769851468	0.1375361176619115	0.2131143507732951	True	0.3186440786488244	1.822206343224568	1.8217300312198417	0.1288672221747767	0.1329264019368482	True	0.4178283503151086	1.828349578270835	1.8223650553572328	0.1249193353485247	0.1459149398645265	True	0.008668895487134815	0.00025013570070520075	0.005393754234694903
hippocampus_donor_disjoint	42	ENSG00000107679	67906	11.125894401016597	0.0	0.4570140838623047	chr10	protein_coding	+	train	0.1030126336248785	1.0	36.57234	0.9209017753601074	14406	0.5960747813344349	1.77616389786102	True	0.7312743629366532	3.0498248337309586	3.031545906865544	0.1977072936922305	0.3410882252901613	True	0.4516298775237912	3.06124701903782	3.0403826888009537	0.1936550111513806	0.2812329091929383	True	0.4178283503151086	3.104805403706512	3.073033613535384	0.1987425357302904	0.1459149398645265	True	0.004052282540849911	0.011422185306861454	0.008836781935409821
hippocampus_donor_disjoint	42	ENSG00000107742	29998	10.308919326755392	0.0	0.4805831909179687	chr10	protein_coding	-	train	0.4342635013188949	1.0	46.43401	0.8523281812667847	14406	2.7348887733199705	3.1491964979051272	True	3.3870478013472707	9.356219596901688	8.930908199064175	0.3167298630310375	1.088906576945562	True	0.0156451175947106	17.298704825862938	9.90441876666086	0.188501186832755	0.0110695302909463	True	0.4178283503151086	15.051397175326306	9.682628171470837	0.2786652038262038	0.1459149398645265	True	0.12822867619828252	7.9424852289612495	0.9735105675966853
hippocampus_donor_disjoint	42	ENSG00000107789	48586	10.791111284394898	0.0	0.3985919952392578	chr10	protein_coding	+	train	0.0318617242815493	1.0	23.023462	0.9161189794540404	14406	0.1787900796420505	0.995991294227187	True	0.3382956366868699	1.0125972547874604	0.9871552320592822	0.1136785367563861	0.2025311964110754	True	0.4100944502681274	1.0448207704829202	0.9913190586121946	0.108915005259503	0.213777794303882	True	0.4178283503151086	1.0387471425154802	0.981607847669114	0.1090001308948586	0.1459149398645265	True	0.0047635314968831055	0.03222351569545978	0.004163826552912364
hippocampus_donor_disjoint	42	ENSG00000107796	56265	10.93784572406446	0.0	0.3776512145996094	chr10	protein_coding	-	train	0.0392891850617798	1.0	45.100815	0.845287024974823	14406	0.248710506544599	1.241126937413736	True	0.3850769389349117	1.5293533136130522	1.5107575097301904	0.1643246928747252	0.3132919440642379	True	0.318683653348814	1.5651173384717645	1.56022109719808	0.0182612812246979	0.165278400007329	True	0.4178283503151086	1.580782140292317	1.5521812952107306	0.0262451786333333	0.1459149398645265	True	0.1460634116500273	0.03576402485871233	0.0494635874678897
hippocampus_donor_disjoint	42	ENSG00000107815	7036	8.85893722196655	0.0	0.4929924011230469	chr10	protein_coding	+	train	0.0088157712064417	1.0	35.337982	0.92712140083313	14406	0.0495158711787844	0.5293992715343552	True	0.0747419225371232	0.281971980332226	0.2813356266650924	0.0497328619332673	0.0683431815269324	True	0.5899271391509027	0.5997677922943341	0.3077234537431015	0.0507921414926592	0.1947669588507151	True	0.4178283503151086	0.4296546020250233	0.2940005197374781	0.0488964809794225	0.1459149398645265	True	-0.0010592795593918972	0.3177958119621081	0.02638782707800913
hippocampus_donor_disjoint	42	ENSG00000107831	10239	9.2340568985935	0.0	0.4421424865722656	chr10	protein_coding	-	train	0.0006941552131056	1.0	62.631508	0.9628331661224364	14406	0.0037353936622627	0.1428570908481231	True	0.0010416628208325	0.020417247279161	0.0204099910933149	0.0053608971833053	0.0023244319117336	True	0.4403950930622825	0.2372039083070444	0.0465322152269288	0.0208539809271703	0.1646360043236832	True	0.4178283503151086	0.2124327561129145	0.0409597793634188	0.0177390091595436	0.1459149398645265	True	-0.015493083743865	0.2167866610278834	0.026122224133613897
hippocampus_donor_disjoint	42	ENSG00000107859	11326	9.334944535200714	0.0	0.4548721313476562	chr10	protein_coding	-	train	0.000624739691795	0.5	53.094017	0.9424081444740297	14406	0.0034542377998344	0.1395984545457977	True	0.0003825362988921	0.0194991472854345	0.0194897119353236	-0.0017819837098215	0.0011813799072821	True	0.1122421474125808	0.0328805997774079	0.0210457904994968	0.0133506604481183	0.0413800001556432	True	0.4178283503151086	0.2121487605788502	0.0404428554560291	0.0082486739871082	0.1459149398645265	True	-0.015132644157939799	0.013381452491973398	0.0015560785641732001
hippocampus_donor_disjoint	42	ENSG00000107938	44628	10.70613915091923	0.0	0.4262161254882812	chr10	protein_coding	+	train	0.0357489934749409	1.0	26.338167	0.9245271682739258	14406	0.1977166508727978	1.0373889678023724	True	0.1344114550948621	1.060196883764849	1.0561893359523662	0.1529179114808236	0.0866725786672074	True	0.3736780935711719	1.111703447150438	1.0807410178339447	0.1014183316621503	0.2302476359641314	True	0.4178283503151086	1.1069855229367604	1.0585363627053783	0.1285939629054518	0.1459149398645265	True	0.0514995798186733	0.0515065633855889	0.024551681881578524
hippocampus_donor_disjoint	42	ENSG00000107951	64647	11.076712447913284	0.0	0.4310684204101562	chr10	protein_coding	-	train	0.0322088018881021	1.0	21.56275	0.9026541113853456	14406	0.1798510364438202	0.9946326522254276	True	0.1352520232409777	0.9892354708251236	0.9872463988464564	0.048282389907143	0.0641017271677583	True	0.3326156823997369	1.0123287505865306	0.988991713532494	0.0987681279384457	0.1949246447394859	True	0.4178283503151086	1.0387184609295734	0.9820852590121796	0.0981867195103046	0.1459149398645265	True	-0.05048573803130269	0.02309327976140696	0.001745314686037669
hippocampus_donor_disjoint	42	ENSG00000108001	128558	11.764143221911944	0.0	0.4686126708984375	chr10	protein_coding	-	train	0.0002082465639316	0.75	62.729572	0.9096787571907043	14406	0.0013897076060866	0.0963756011156175	True	0.0323680001286437	0.0106111970659376	0.0096515424583245	0.0246423337535743	0.0215823717104799	True	0.305489999167135	0.130364891458483	0.0378879041309684	0.0107856384209203	0.1701569704265398	True	0.4178283503151086	0.2037810991468177	0.0303599560054852	0.0078033057781773	0.1459149398645265	True	0.013856695332653999	0.1197536943925454	0.0282363616726439
hippocampus_donor_disjoint	42	ENSG00000108039	58787	10.981693031426577	0.0	0.4082546234130859	chr10	protein_coding	-	train	0.1012078300708038	1.0	32.510468	0.915354549884796	14406	0.5790348979610214	1.7405678815123196	True	0.4582905519458769	2.9352668384200724	2.9206876413254474	0.1920663702101137	0.2807263250307599	True	0.2061628763896772	3.079027896800789	2.939994352330088	0.1920622266518167	0.1853929585765263	True	0.4178283503151086	2.9903247623911176	2.964337211387204	0.1703525089128723	0.1459149398645265	True	4.143558297003969e-06	0.14376105838071673	0.019306711004640764
hippocampus_donor_disjoint	42	ENSG00000108055	36945	10.517212666118583	0.0	0.434885025024414	chr10	protein_coding	+	train	0.0441482715535193	1.0	42.29808	0.9747270941734314	14406	0.2538384065087861	1.1926849524247498	True	0.5339959970051941	1.529392363043862	1.450904087531109	0.0732982781022774	0.2772881662277408	True	0.3615017336083794	1.4320152517796283	1.4204238597774743	0.0685868429700114	0.1497591899490909	True	0.4178283503151086	1.446462946417972	1.4195702447483711	0.0695806576341943	0.1459149398645265	True	0.004711435132266004	-0.09737711126423365	-0.03048022775363468
hippocampus_donor_disjoint	42	ENSG00000108100	325644	12.693563109949103	0.0	0.4283905029296875	chr10	protein_coding	+	train	0.1794391225878106	1.0	41.98334	0.9615862369537354	14406	1.0468388989818074	2.258162608678283	True	1.17681590885513	4.837640453873252	4.820746430777643	0.2338838943915415	0.5478514419432102	True	0.212770444080924	5.637516084685566	4.941845897224819	0.2243221254386948	0.1916807100146211	True	0.4178283503151086	5.372030207104414	4.976375936770433	0.2188372509868857	0.1459149398645265	True	0.009561768952846689	0.7998756308123136	0.12109946644717606
hippocampus_donor_disjoint	42	ENSG00000108176	41519	10.63393051783977	0.0	0.3925285339355469	chr10	protein_coding	-	train	0.1266139108704706	1.0	31.956041	0.7130525708198547	14406	0.7264425782351035	1.9237060455487285	True	0.7654418424578668	3.5396968279491463	3.5381758853392293	0.215597358446648	0.3170467507664971	True	0.2876721564207112	3.786505364010412	3.593985880951232	0.2233572572200206	0.1504597648944321	True	0.4178283503151086	3.705648601636944	3.610405859962289	0.1986663195871814	0.1459149398645265	True	-0.0077598987733725755	0.24680853606126574	0.055809995612002616
hippocampus_donor_disjoint	42	ENSG00000108255	7631	8.940105213128122	0.0	0.4601993560791015	chr17	protein_coding	+	train	6.941552131056504e-05	0.25	52.253227	0.921558678150177	14406	0.0004671642420508	0.0560694407897764	True	0.0093684211263135	0.0034220699715594	0.0033428375974397	0.0183779996799255	0.0151767236099744	True	0.3284511980215998	0.13145310242168	0.0238795760073756	0.0031312636848805	0.1441749593173907	True	0.4178283503151086	0.1986446995326732	0.0244543398923636	-0.0011848888630266	0.1459149398645265	True	0.015246735995045	0.12803103245012062	0.0205367384099359
hippocampus_donor_disjoint	42	ENSG00000108262	20585	9.932366512086505	0.0	0.4396533966064453	chr17	protein_coding	-	train	0.2564903512425378	1.0	28.576817	0.8277515769004822	14406	1.528548476432208	2.6247963816692668	True	0.7742415820167615	7.142120396826957	6.573141505864282	0.238994628985507	0.3496323788728407	True	0.2168400620040383	8.467947652587496	6.747368688105833	0.2412300099335481	0.1245254316405053	True	0.4178283503151086	7.931016190794683	6.697316992233097	0.2787622608228841	0.1459149398645265	True	-0.002235380948041099	1.3258272557605384	0.17422718224155087
hippocampus_donor_disjoint	42	ENSG00000108342	2452	7.8050670442584895	0.0	0.4932670593261719	chr17	protein_coding	+	train	0.0	0.0	87.20127	0.8299486041069031	14406	0.0	0.0	False	0.0064422096509786	0.000125161946571	8.365988138387439e-05		0.0091465775776447	True	0.4252552472539303	0.2365475438946713	0.0557055185776699		0.2360201656165632	True	0.4178283503151086	0.1958717000027135	0.0212911696756684		0.1459149398645265	True		0.2364223819481003	0.055621858696286025
hippocampus_donor_disjoint	42	ENSG00000108370	126891	11.751091609950096	0.0	0.4432754516601562	chr17	protein_coding	+	train	0.019297514924337	1.0	30.573956	0.8325774669647217	14406	0.1148732471313804	0.8260417222508093	True	0.149694749354366	0.6923163182477934	0.691103781230728	0.0212934068292687	0.1128165273087647	True	0.5731951188822058	0.9818887575517238	0.7718298194265438	0.0064760282302342	0.3045375530847162	True	0.4178283503151086	0.7913725458690999	0.6995907513240365	0.0167812324354257	0.1459149398645265	True	0.0148173785990345	0.2895724393039304	0.08072603819581581
hippocampus_donor_disjoint	42	ENSG00000108375	65095	11.083618382376493	0.0	0.454803466796875	chr17	protein_coding	-	train	0.0022907122032486	1.0	33.919804	0.7575027942657471	14406	0.0130564087416651	0.2753184759513601	True	0.0013975239978585	0.0759159870363242	0.0757800574428548	0.0250995940506512	0.0016617991438309	True	0.1716758932922965	0.1064479565383611	0.0812878156592531	0.0218502326835478	0.0803376536648401	True	0.4178283503151086	0.2589870584638202	0.095146733778685	0.0242040086576572	0.1459149398645265	True	0.0032493613671034025	0.030531969502036904	0.00550775821639829
hippocampus_donor_disjoint	42	ENSG00000108405	19884	9.897720957641791	0.0	0.5143032073974609	chr17	protein_coding	-	train	0.0009024017770373	1.0	44.89061	0.8177491426467896	14406	0.0050027888135315	0.1675840369089018	True	0.0002500689896371	0.0281067531723137	0.0280841648265893	0.0029568050076296	0.0004649624608957	True	0.1039855984158169	0.0390184448880589	0.0292208482912967	0.0065214379331829	0.0348217084825539	True	0.4178283503151086	0.2193550435906524	0.04893009936156	0.0091088920291445	0.1459149398645265	True	-0.0035646329255532997	0.010911691715745197	0.0011366834647074005
hippocampus_donor_disjoint	42	ENSG00000108423	33466	10.418315157681416	0.0	0.4157390594482422	chr17	protein_coding	-	train	0.0111064834096904	1.0	23.961374	0.9050254821777344	14406	0.0639117312699444	0.6092682411631344	True	0.0802118878425777	0.371498928014389	0.3712332329100966	0.0362071622750506	0.0446890867092321	True	0.1416457721003304	0.3813204699745903	0.3752778888707702	0.0319115467607477	0.0861369004996571	True	0.4178283503151086	0.5119295328347442	0.3866725595983843	0.0327689090393356	0.1459149398645265	True	0.0042956155143029015	0.009821541960201297	0.004044655960673604
hippocampus_donor_disjoint	42	ENSG00000108424	36029	10.49210720374214	0.0	0.4774341583251953	chr17	protein_coding	+	train	0.1973483270859364	1.0	45.23818	0.956368088722229	14406	1.1634366495748634	2.3671329102879675	True	0.7673645872524721	5.647526524664254	5.490653446111942	0.1423237902373235	0.3658197048139563	True	0.0910190345398025	6.716665780331531	5.566586239294043	0.1486796519427777	0.0567615819839388	True	0.4178283503151086	6.045424385415752	5.489492649490728	0.1955945471143606	0.1459149398645265	True	-0.006355861705454213	1.0691392556672765	0.07593279318210122
hippocampus_donor_disjoint	42	ENSG00000108439	7802	8.962263554116761	0.0	0.4678287506103515	chr17	protein_coding	+	train	0.1253644314868804	1.0	32.765247	0.9264028072357178	14406	0.7213559248837004	1.921386267688435	True	0.0947534383989899	4.033368026461882	3.64073735039306	0.1932495816833726	0.0765510617397099	True	0.4988095496583217	3.622864296791247	3.573337407665292	0.199004265092511	0.2155872830953861	True	0.4178283503151086	3.698203947103249	3.606074958579757	0.1907222799420389	0.1459149398645265	True	-0.0057546834091384	-0.41050372967063486	-0.06739994272776784
hippocampus_donor_disjoint	42	ENSG00000108443	57528	10.96004444747091	0.0	0.4324150085449219	chr17	protein_coding	+	train	0.0558100791336943	1.0	31.141567	0.9701417684555054	14406	0.3168588245509152	1.31635695027668	True	0.3380448993167557	1.6979687820191631	1.6975199322551793	0.1435923221548198	0.1677490534169523	True	0.4154567227983444	1.7052079392276889	1.6954863936888782	0.1470809951601597	0.1803435581243232	True	0.4178283503151086	1.70938250699968	1.699187661866634	0.1429098035109874	0.1459149398645265	True	-0.0034886730053399206	0.007239157208525748	-0.002033538566301063
hippocampus_donor_disjoint	42	ENSG00000108468	31426	10.355422675029144	0.0	0.4719982147216797	chr17	protein_coding	-	train	0.1529223934471748	1.0	36.828667	0.9617965817451476	14406	0.8942585069736342	2.123650764141107	True	0.8157284720436847	4.446076892505396	4.439909926119297	0.1287303894774462	0.3423211357302336	True	0.1590306479414023	5.018861091742059	4.478301087044939	0.1435332013952523	0.0571849658967157	True	0.4178283503151086	4.668904543393223	4.441918849219556	0.1440349255285713	0.1459149398645265	True	-0.014802811917806108	0.5727841992366622	0.03839116092564243
hippocampus_donor_disjoint	42	ENSG00000108474	134606	11.81011470078404	0.0	0.4456119537353515	chr17	protein_coding	+	train	0.0297792586422324	1.0	36.605232	0.923561692237854	14406	0.1624305295427855	0.9357919394151378	True	0.0326874572990582	0.8896120793884208	0.8727788145931797	0.1054558343940484	0.0161563329229761	True	0.0932854455352676	0.8690025596167738	0.864221516974367	0.1319359323396054	0.0621582519126236	True	0.4178283503151086	0.9296787370934642	0.8644506902382125	0.119179717664343	0.1459149398645265	True	-0.026480097945557002	-0.020609519771647045	-0.008557297618812743
hippocampus_donor_disjoint	42	ENSG00000108518	3409	8.134467570277563	0.0	0.5085811614990234	chr17	protein_coding	-	train	0.3509648757462169	1.0	77.03089	0.9669811129570008	14406	2.151684698703702	2.956301555233074	True	3.023542193341889	9.394923685943706	8.634788194986928	0.1362227764793738	0.6419835912870132	True	0.1697818341352201	12.583466308345782	8.65552734376103	0.1612778895463573	0.0984562985649363	True	0.4178283503151086	11.610817061391852	8.604559224544426	0.1813424108606746	0.1459149398645265	True	-0.025055113066983492	3.1885426224020765	0.020739148774101324
hippocampus_donor_disjoint	42	ENSG00000108559	58713	10.98043347823117	0.0	0.450510025024414	chr17	protein_coding	-	train	0.0351242537831459	1.0	33.66433	0.963064193725586	14406	0.1973669295772386	1.0446122761326473	True	0.3475696470514876	1.105784901772931	1.083224045436282	0.1067218017404088	0.178098787654747	True	0.0744821510187698	1.0981829753742411	1.0830823065728772	0.1184969878366827	0.0389905354463791	True	0.4178283503151086	1.128107448010607	1.0795042099768468	0.1082560842800338	0.1459149398645265	True	-0.011775186096273899	-0.007601926398689951	-0.00014173886340484998
hippocampus_donor_disjoint	42	ENSG00000108561	16053	9.683713318691522	0.0	0.4504356384277344	chr17	protein_coding	-	train	0.1985978064695266	1.0	56.17688	0.9836527109146118	14406	1.1687126707636812	2.3681162773727293	True	1.6258035990201771	5.617636681245076	5.40870456455069	0.1967760524179871	0.5996867825376642	True	0.3213219906676803	6.2542479108917854	5.536176946178222	0.1378375982483161	0.1400038306407436	True	0.4178283503151086	6.062937234183215	5.4991099714877	0.1883350210536983	0.1459149398645265	True	0.058938454169671	0.636611229646709	0.12747238162753227
hippocampus_donor_disjoint	42	ENSG00000108576	41683	10.63787264111232	0.0	0.4054698944091797	chr17	protein_coding	-	train	0.000624739691795	0.75	32.055134	0.8851472735404968	14406	0.0035832712389802	0.1444707732310717	True	1.845984256735486e-05	0.0208846174591006	0.0208719095788086	-0.00117481064659	0.0001964267243463	True	0.6143154233526509	0.4730938206516913	0.1001000590262957	0.0175193161210607	0.2840175489247057	True	0.4178283503151086	0.2129092061366356	0.0413102205978477	0.0202261723754828	0.1459149398645265	True	-0.0186941267676507	0.4522092031925907	0.0792281494474871
hippocampus_donor_disjoint	42	ENSG00000108578	43853	10.688621213708446	0.0	0.405099868774414	chr17	protein_coding	-	train	0.0447730112453144	1.0	28.559961	0.962764322757721	14406	0.2519943161870016	1.175292048050134	True	0.8542273247197651	1.764913065068976	1.402228468502552	0.127391759450529	0.3578904921423312	True	0.488856674145737	1.4121346355668067	1.3560308589490346	0.1368697838843555	0.1852757697696976	True	0.4178283503151086	1.3881135511591387	1.3606126242839365	0.1224248942107494	0.1459149398645265	True	-0.009478024433826504	-0.3527784295021692	-0.04619760955351726
hippocampus_donor_disjoint	42	ENSG00000108587	50230	10.824387644967183	0.0	0.439666748046875	chr17	protein_coding	+	train	0.0439400249895876	1.0	36.79397	0.9719132781028748	14406	0.2467751611061895	1.161850223748965	True	0.6734128032553557	1.5471146096614674	1.3650949319628676	0.1069687811454997	0.2993386389484916	True	0.1484117584732156	1.3551828099418393	1.3455074509643028	0.0626860206947884	0.103096843543974	True	0.4178283503151086	1.367273545548313	1.3380143520097707	0.0978366797439805	0.1459149398645265	True	0.04428276045071129	-0.19193179971962815	-0.019587480998564777
hippocampus_donor_disjoint	42	ENSG00000108590	8323	9.026898187513526	0.0	0.4705486297607422	chr17	protein_coding	-	train	0.0874635568513119	1.0	34.259106	0.9498093128204346	14406	0.4989051014851087	1.6257481670632867	True	0.4876586727641019	2.5696242193431105	2.569497737184134	0.1669571723126283	0.2607041158553568	True	0.204926171868483	2.6902336421200497	2.6038100310615127	0.143097139952267	0.1106798479369811	True	0.4178283503151086	2.6036675390738435	2.597094099493561	0.1417542886004277	0.1459149398645265	True	0.0238600323603613	0.1206094227769392	0.034312293877378774
hippocampus_donor_disjoint	42	ENSG00000108669	108249	11.592198645864736	0.0	0.5004043579101562	chr17	protein_coding	-	train	0.0987088713036234	1.0	41.535507	0.9478822350502014	14406	0.5752261033343488	1.7558075459178364	True	0.3474430905030007	3.0731094928581566	3.0212243919236306	0.1505061686789866	0.1737196504378741	True	0.2762413693238456	3.130091742587481	3.040699871416149	0.1344320495612969	0.1196189931536444	True	0.4178283503151086	3.053436059023365	3.0286620063678598	0.1473257769807554	0.1459149398645265	True	0.016074119117689717	0.05698224972932442	0.019475479492518488
hippocampus_donor_disjoint	42	ENSG00000108679	8709	9.072227069846548	0.0	0.5104427337646484	chr17	protein_coding	-	train	0.11425794807719	1.0	33.42607	0.900104284286499	14406	0.6761532994288464	1.899790475236879	True	1.122038891396493	4.07462567296774	3.8758117118434017	0.0078666444606499	0.5315020537585492	True	0.4693402364560678	3.623772930408756	3.581001287392573	0.0903079600239319	0.2066717482998823	True	0.4178283503151086	3.641721477416576	3.57498969808196	0.1001150018174479	0.1459149398645265	True	-0.082441315563282	-0.45085274255898433	-0.2948104244508287
hippocampus_donor_disjoint	42	ENSG00000108774	30068	10.311250019692975	0.0	0.5029392242431641	chr17	protein_coding	-	train	0.2149104539775093	1.0	37.411312	0.9277421236038208	14406	1.272613907015921	2.4536416015367366	True	1.3491464818503405	5.988856604211745	5.982999369200959	0.1140454776084084	0.4821760754855516	True	0.1850310003745167	7.122172974454268	5.939336395635703	0.2167191875096628	0.0825979656670016	True	0.4178283503151086	6.61860761122513	5.887949263280812	0.2146496586340429	0.1459149398645265	True	-0.10267370990125439	1.1333163702425235	-0.04366297356525628
hippocampus_donor_disjoint	42	ENSG00000108788	6171	8.72777821348305	0.0	0.4870738983154297	chr17	protein_coding	+	train	0.0621963070942662	1.0	31.539309	0.9532562494277954	14406	0.3492329680189794	1.3689254918774656	True	0.550845262725757	1.8954073596048404	1.854759842227908	0.1181226588730905	0.2450683292966528	True	0.1138813454890785	1.9178062176489987	1.8624158314215415	0.1016246321116225	0.0507296531047026	True	0.4178283503151086	1.8413896083987376	1.8366842819263856	0.1465954022839756	0.1459149398645265	True	0.016498026761468	0.02239885804415831	0.007655989193633639
hippocampus_donor_disjoint	42	ENSG00000108797	17462	9.767839635939843	0.0	0.4921894073486328	chr17	protein_coding	+	train	0.3107732889073997	1.0	33.34149	0.8360318541526794	14406	1.8779262451269585	2.818484445298819	True	0.7865370948439898	8.250553167707979	7.059422890352598	0.3733611279107639	0.5801579107366962	True	0.1284770929249031	10.93359350187128	7.873021165730789	0.184781903558879	0.0731394621243227	True	0.4178283503151086	9.829559974749706	7.697674112315711	0.3251863586347668	0.1459149398645265	True	0.18857922435188493	2.6830403341633016	0.8135982753781903
hippocampus_donor_disjoint	42	ENSG00000108798	12814	9.458371638798171	0.0	0.4765777587890625	chr17	protein_coding	+	train	0.0056226572261557	1.0	47.982475	0.8979867696762085	14406	0.0346723107948711	0.464431451780109	True	0.012122318437033	0.2162014487575703	0.2156929466022318	0.0178192350706773	0.0163295256491616	True	0.443763057206472	0.4162010160084224	0.2488457772088216	0.0141462303947925	0.1887576819687319	True	0.4178283503151086	0.3825584287671369	0.2357498781463031	0.0091331771341264	0.1459149398645265	True	0.0036730046758848	0.1999995672508521	0.0331528306065898
hippocampus_donor_disjoint	42	ENSG00000108799	44774	10.709405226928912	0.0	0.4883079528808594	chr17	protein_coding	-	train	0.0895460224906289	1.0	34.825253	0.937792956829071	14406	0.5105628983173108	1.6432573309347165	True	0.5783016557152164	2.65343904951649	2.648850510262678	0.1402115012298284	0.2709210181411113	True	0.4396561745593773	2.650238358474929	2.645210595000845	0.148523046835695	0.1771138681679956	True	0.4178283503151086	2.651754663898381	2.6431549675052084	0.1635504075040616	0.1459149398645265	True	-0.00831154560586661	-0.0032006910415609546	-0.0036399152618327157
hippocampus_donor_disjoint	42	ENSG00000108813	5989	8.697846691109495	0.0	0.5152797698974609	chr17	protein_coding	+	train	0.0004859086491739	1.0	59.620575	0.9438130259513856	14406	0.0026483764486909	0.1206651547288105	True	1.5104228817390413e-05	0.0145670358698222	0.0145601017472383	-0.0001813140004769	0.0001286546704097	True	0.3245176217942451	0.1485199768882854	0.0449201657889688	0.0192945912831119	0.1765851980957383	True	0.4178283503151086	0.2075912775890076	0.0352168668892884	0.0180152155407829	0.1459149398645265	True	-0.0194759052835888	0.1339529410184632	0.0303600640417305
hippocampus_donor_disjoint	42	ENSG00000108839	14705	9.596010852756168	0.0	0.4888267517089844	chr17	protein_coding	+	train	0.000624739691795	0.5	32.22805	0.8807069659233093	14406	0.0037622976084641	0.151615548723445	True	0.0001640803828423	0.0230008602593644	0.0229879130921616	-0.0109316075941788	0.0001825596722679	True	0.2141312028937053	0.07840741251181	0.0341523362008992	-0.0127312301001704	0.1037522317339441	True	0.4178283503151086	0.2158082512756955	0.0443575552716338	-0.0017879825383808	0.1459149398645265	True	0.0017996225059916	0.055406552252445604	0.011164423108737598
hippocampus_donor_disjoint	42	ENSG00000108852	34354	10.444502847465175	0.0	0.4932708740234375	chr17	protein_coding	-	train	0.1415382479522421	1.0	36.292908	0.895476222038269	14406	0.8149092572605579	2.0246860205348294	True	0.4049173801604415	4.110946033478004	3.942852694189927	0.2263509962069067	0.2269270829945537	True	0.1664290562602165	4.490148344685807	4.069621773596364	0.095172325119549	0.1066748989649873	True	0.4178283503151086	4.149972308250524	3.992299061589904	0.217216849165654	0.1459149398645265	True	0.1311786710873577	0.3792023112078029	0.12676907940643645
hippocampus_donor_disjoint	42	ENSG00000108861	12852	9.461332526110132	0.0	0.4868011474609375	chr17	protein_coding	-	train	0.2008885186727752	1.0	25.881159	0.8723589777946472	14406	1.1744921426880317	2.3615656786967936	True	1.6351209114567242	5.380808362567004	5.168629499949642	0.2741535046051811	0.5434863214832722	True	0.1441302565114572	6.545346353852972	5.4837007373676245	0.2568702512720295	0.0825060411591421	True	0.4178283503151086	5.990908997183879	5.418368902495705	0.2610579464568305	0.1459149398645265	True	0.017283253333151616	1.1645379912859681	0.3150712374179827
hippocampus_donor_disjoint	42	ENSG00000108947	6170	8.727616178321068	0.0	0.4993457794189453	chr17	protein_coding	+	train	0.2397612106066916	1.0	53.85521	0.9492574334144592	14406	1.4295718419656114	2.566767662596079	True	0.9738617233417936	6.251825414822463	6.044153702606328	0.3025581183592345	0.5337807678365172	True	0.0828502606085923	8.343111865460193	6.529452847767443	0.2569452390035263	0.046231220516469	True	0.4178283503151086	7.4535626228153635	6.429937729918213	0.2398336499595091	0.1459149398645265	True	0.045612879355708236	2.09128645063773	0.4852991451611146
hippocampus_donor_disjoint	42	ENSG00000108950	66254	11.101266212698736	0.0	0.4355087280273437	chr17	protein_coding	-	train	0.0029154518950437	1.0	30.433937	0.8520551919937134	14406	0.017415344160695	0.3241178327513472	True	0.1417531930554079	0.1220174735619365	0.106557572894172	0.0637514553392233	0.0646193513997848	True	0.1527912021969788	0.1285935218105277	0.1102668988714677	0.0158720631184948	0.0775391312671713	True	0.4178283503151086	0.2849088054729385	0.124578229975324	0.0186632856863733	0.1459149398645265	True	0.0478793922207285	0.00657604824859119	0.003709325977295702
hippocampus_donor_disjoint	42	ENSG00000108963	13320	9.497097016351464	0.0	0.49444580078125	chr17	protein_coding	+	train	0.0091628488129945	1.0	27.463408	0.903974711894989	14406	0.0504005208340482	0.529857437908351	True	0.184494502290007	0.302060918713949	0.284079722851238	0.0651161367697343	0.1017423239599849	True	0.386067468488614	0.407615638512698	0.294943338764965	0.0653259193732933	0.1586800329818845	True	0.4178283503151086	0.4275481001948872	0.292544890317724	0.061406534361163	0.1459149398645265	True	-0.00020978260355900002	0.10555471979874897	0.010863615913726976
hippocampus_donor_disjoint	42	ENSG00000109062	20725	9.939144229744162	0.0	0.51971435546875	chr17	protein_coding	+	train	0.148410384561988	1.0	36.35291	0.83954256772995	14406	0.9004704026766789	2.174962016285808	True	0.9555224622834454	4.978878487660165	4.9758477583932175	-0.0236321447859013	0.4466269309305829	True	0.3462760600968771	5.045723107483444	4.738591738135986	0.0157230232296087	0.1306407400280561	True	0.4178283503151086	4.968803634681555	4.735860283973766	0.0250357408564792	0.1459149398645265	True	-0.03935516801551	0.0668446198232795	-0.2372560202572318
hippocampus_donor_disjoint	42	ENSG00000109079	11407	9.342070142654077	0.0	0.4790019989013672	chr17	protein_coding	+	train	0.069415521310565	1.0	24.033165	0.8575680255889893	14406	0.3963393213747939	1.464375054858294	True	0.4114277006719635	2.105837465984631	2.105609806794816	0.1345083563109215	0.2005699779606571	True	0.1404960171579301	2.197365510334142	2.1319097140215395	0.0764617689211749	0.1047296400840905	True	0.4178283503151086	2.104252600170434	2.1037908218056365	0.1448341674396916	0.1459149398645265	True	0.05804658738974661	0.091528044349511	0.026299907226723374
hippocampus_donor_disjoint	42	ENSG00000109099	35549	10.478695435231389	0.0	0.416778564453125	chr17	protein_coding	-	train	0.1555601832569762	1.0	42.710533	0.8730596303939819	14406	0.9682251771059398	2.277885792799508	True	2.418494804064491	7.297592991854155	5.19431100097566	0.1629227337871213	0.7496387468434426	True	0.8851351907178625	5.125814941915626	5.118910996077655	0.1175859852822185	0.2243783183644203	True	0.4178283503151086	5.478296224957132	5.175359558015716	0.0521925965958491	0.1459149398645265	True	0.045336748504902796	-2.1717780499385295	-0.07540000489800569
hippocampus_donor_disjoint	42	ENSG00000109101	32653	10.39372263868611	0.0	0.4907073974609375	chr17	protein_coding	+	train	0.0	0.0	63.034695	0.9651435613632202	14406	0.0	0.0	False	1.734143948956346e-06	1.1224276137310955e-09	1.1194203584953934e-09		3.345773988923032e-05	True	0.3212280064799521	0.1107398473953893	0.0075524152483051		0.0869046330658216	True	0.4178283503151086	0.1958717000027135	0.0212911696756684		0.1459149398645265	True		0.11073984627296168	0.007552414128884742
hippocampus_donor_disjoint	42	ENSG00000109171	84672	11.346552057684557	0.0	0.3835468292236328	chr4	protein_coding	+	train	0.0310981535471331	1.0	35.060844	0.9771060347557068	14406	0.1790625649691455	1.0093718089685004	True	0.6559114314806568	1.3216300533565415	1.0942452118632284	0.0713789929312048	0.3559575577863439	True	0.1983867582201639	1.0157240598707236	1.015350635425921	0.0728995540701137	0.1175555700526811	True	0.4178283503151086	1.076109284861808	1.0191001846099337	0.0713677600983762	0.1459149398645265	True	-0.0015205611389089019	-0.30590599348581793	-0.07889457643730746
hippocampus_donor_disjoint	42	ENSG00000109182	75806	11.235945915651584	0.0186901092529296	0.422481335849746	chr4	protein_coding	+	train	0.0002776620852422	0.75	52.301	0.9270136952400208	14406	0.0013798991789441	0.0832582280242968	True	4.140650248575434e-06	0.0069338245984653	0.006931931886936	0.0003958767658385	5.392548734696783e-05	True	0.3388385633979001	0.1546316346657688	0.0407532846093267	0.0270414627948283	0.1861710289587492	True	0.4178283503151086	0.2012597570426756	0.0278304445889651	0.0161605862200781	0.1459149398645265	True	-0.0266455860289898	0.14769781006730348	0.0338213527223907
hippocampus_donor_disjoint	42	ENSG00000109184	73837	11.209628783219449	0.095367431640625	0.3973260972236278	chr4	protein_coding	+	train	0.1419547410801055	1.0	33.543518	0.9513404369354248	14406	0.8212144109717214	2.0360451388540457	True	0.6808714631764655	3.956666527077093	3.9369703840812313	0.2311453178447311	0.3567103759785817	True	0.3446683330475864	4.274086146622643	4.046989982237768	0.1783706126946375	0.1804055423244865	True	0.4178283503151086	4.205235736394505	4.042515422462445	0.2091214849680884	0.1459149398645265	True	0.05277470515009361	0.31741961954555054	0.11001959815653706
hippocampus_donor_disjoint	42	ENSG00000109220	54816	10.91175564380625	0.0	0.4116020202636719	chr4	protein_coding	-	train	0.0123559627932805	1.0	39.190575	0.9617980718612672	14406	0.0697824789983571	0.6287589187634576	True	0.9621380211548306	1.3305054838340695	0.534207070216696	0.0609417213353125	0.4129341676099335	True	0.2192796912319946	0.4220055302275351	0.3996561137619058	0.0357534989127781	0.091933201190709	True	0.4178283503151086	0.5278489596231957	0.4067130310825589	0.0540404488048317	0.1459149398645265	True	0.0251882224225344	-0.9084999536065343	-0.1345509564547902
hippocampus_donor_disjoint	42	ENSG00000109381	149106	11.912419448007595	0.0	0.417266845703125	chr4	protein_coding	-	train	0.0332500347077606	1.0	46.054127	0.9812498092651368	14406	0.1904128550589457	1.0378048244650135	True	0.2392228489397625	1.0707826403268808	1.0684002248242357	0.095020217061348	0.1315636824959889	True	0.6247091048080218	1.2762168760787145	1.0876036435326026	0.091245672774059	0.234452026234595	True	0.4178283503151086	1.1212201024505646	1.069502294967959	0.0951842254270965	0.1459149398645265	True	0.003774544287289003	0.20543423575183373	0.01920341870836695
hippocampus_donor_disjoint	42	ENSG00000109436	135603	11.817494152578432	0.0	0.3959846496582031	chr4	protein_coding	-	train	0.1181452172705817	1.0	39.82132	0.9182618260383606	14406	0.6696078639617649	1.8437612320967989	True	0.6421369190733685	3.1880718577208347	3.187317204907773	0.2572669577825964	0.3609410390271787	True	0.2641998039463885	3.5177603036945326	3.3534046085691016	0.1272163190636641	0.1398681475800196	True	0.4178283503151086	3.3662031357838664	3.30281021229172	0.2191863844742493	0.1459149398645265	True	0.1300506387189323	0.32968844597369795	0.16608740366132846
hippocampus_donor_disjoint	42	ENSG00000109472	137353	11.83031681377865	0.0	0.3834743499755859	chr4	protein_coding	+	train	0.8653338886575038	1.0	52.456997	0.9455001950263976	14406	6.493618721798462	2.6186193242391997	True	5.1253193874911815	8.250199970643724	6.377956902377978	0.3120608995389926	1.251397241259634	True	0.4023711309449802	43.80672650176786	6.703429288689527	0.190920430586207	0.1897704715769503	True	0.4178283503151086	43.678618793113465	6.763390154903647	0.1505750859082362	0.1459149398645265	True	0.12114046895278557	35.556526531124135	0.3254723863115494
hippocampus_donor_disjoint	42	ENSG00000109572	111040	11.617654781463768	0.0	0.3913421630859375	chr4	protein_coding	+	train	0.1970706650006941	1.0	33.728035	0.9624103307724	14406	1.1617235420942802	2.366234905979601	True	0.7342011871846326	5.5367447792349225	5.353969415287432	0.2246633240132735	0.3379391236390353	True	0.1977546946526372	6.446325253683655	5.517089314845686	0.2006558975155581	0.0960434418659064	True	0.4178283503151086	6.0325872119426815	5.479207155590511	0.204408207144613	0.1459149398645265	True	0.024007426497715395	0.9095804744487328	0.16311989955825368
hippocampus_donor_disjoint	42	ENSG00000109576	31477	10.357044168111546	0.0	0.4082889556884765	chr4	protein_coding	-	train	0.0215882271275857	1.0	36.77766	0.8765804171562195	14406	0.1262053106454417	0.8570466390919582	True	0.0982622734835886	0.734345517848049	0.7335647045222203	0.0406988402677174	0.0507689586484607	True	0.172251576480921	0.7405860225920325	0.7384657639946409	0.0427345818575287	0.1092771081647892	True	0.4178283503151086	0.8288241762898773	0.7437801790237012	0.0481381981304081	0.1459149398645265	True	-0.0020357415898113046	0.0062405047439835215	0.004901059472420588
hippocampus_donor_disjoint	42	ENSG00000109586	155156	11.952192786486858	0.0	0.3985042572021484	chr4	protein_coding	+	train	0.0173538803276412	1.0	36.74826	0.9308779835700988	14406	0.0980270897599039	0.7445759311614892	True	0.3166426560001332	0.61952516323361	0.571732397431074	0.0702521039790805	0.1939950389820288	True	0.1331489222178135	0.5562236255806039	0.5549900824654024	0.0550293606080385	0.0886767445280478	True	0.4178283503151086	0.6629666618551638	0.5606938156024659	0.0689893944801218	0.1459149398645265	True	0.015222743371041993	-0.06330153765300606	-0.01674231496567158
hippocampus_donor_disjoint	42	ENSG00000109756	257161	12.457461515484674	0.0	0.389108657836914	chr4	protein_coding	+	train	0.1713175065944745	1.0	44.880222	0.962404489517212	14406	0.9905955372925154	2.196887304691419	True	1.614898865067858	4.843952025738274	4.454197380666908	0.2831411553604508	0.7437004421002879	True	0.3998098320128712	4.927868031971495	4.578840282408728	0.2862608165242917	0.2441491175663123	True	0.4178283503151086	5.021441882422045	4.693379631944033	0.2405571543868433	0.1459149398645265	True	-0.003119661163840881	0.08391600623322049	0.12464290174181958
hippocampus_donor_disjoint	42	ENSG00000109762	165948	12.019435791218546	0.0	0.4101810455322265	chr4	protein_coding	+	train	0.0487296959600166	1.0	39.071415	0.929354190826416	14406	0.2719199497898668	1.211638385050864	True	0.1139871567605635	1.474636015184218	1.4496932480701812	0.1386429648237754	0.0687647845936321	True	0.6174435583370586	1.5717676296516458	1.4523810655881728	0.1262045044398781	0.2406424883867712	True	0.4178283503151086	1.460873997426503	1.4395847360826686	0.1407666737877532	0.1459149398645265	True	0.012438460383897287	0.09713161446742791	0.002687817517991631
hippocampus_donor_disjoint	42	ENSG00000109787	37320	10.527311449886325	0.0	0.417001724243164	chr4	protein_coding	+	train	0.0606691656254338	1.0	37.6972	0.8876110315322876	14406	0.3489648058698125	1.385941449466404	True	0.4079257707041329	1.9296486655166536	1.92617227014246	0.0573812447902548	0.1875229703683997	True	0.0702199156907587	1.9853903732339528	1.90769165943302	0.12201747839333	0.0447875649678724	True	0.4178283503151086	1.9042964148202992	1.89955422706673	0.1052532658253647	0.1459149398645265	True	-0.06463623360307522	0.05574170771729925	-0.01848061070943996
hippocampus_donor_disjoint	42	ENSG00000109794	68248	11.130918060925213	0.0	0.41961669921875	chr4	protein_coding	+	train	0.0530334582812716	1.0	34.987453	0.8929428458213806	14406	0.3046417369058724	1.2985610031426509	True	0.1376207024705269	1.6995467194686926	1.67165069352484	0.0975632405066499	0.0887335297137359	True	0.6046213672220848	1.7586680416725813	1.6686802630679298	0.1057373061776391	0.1729800840218587	True	0.4178283503151086	1.6838204717929155	1.6710092623378636	0.0964288900161543	0.1459149398645265	True	-0.008174065670989203	0.05912132220388866	-0.0029704304569102558
hippocampus_donor_disjoint	42	ENSG00000109917	14240	9.563880407219427	0.0	0.4593639373779297	chr11	protein_coding	-	train	0.1011384145494932	1.0	30.611273	0.9314637184143066	14406	0.5778182825743614	1.7374422562265486	True	0.4649719844260512	2.9508582742250287	2.9381239872192517	0.165132213164303	0.2452613980407484	True	0.6135230239242311	2.9552223708039707	2.953947542249109	0.1467095396521006	0.2695836644144064	True	0.4178283503151086	2.9849264404270826	2.9593296620027623	0.1590949211956069	0.1459149398645265	True	0.018422673512202392	0.0043640965789419894	0.015823555029857328
hippocampus_donor_disjoint	42	ENSG00000109929	20729	9.939337205429826	0.0	0.4249134063720703	chr11	protein_coding	+	train	0.2088713036234902	1.0	27.358887	0.9061213731765748	14406	1.2318434453781786	2.418468041082929	True	0.7713744691436029	5.729001794129234	5.516970116054716	0.2426427937471889	0.4757172628618921	True	0.3142794435801157	6.657300876392605	5.815377178996929	0.0870970058000996	0.1069143706655346	True	0.4178283503151086	6.380756008669882	5.718135433679342	0.2155673651261969	0.1459149398645265	True	0.1555457879470893	0.9282990822633712	0.2984070629422133
hippocampus_donor_disjoint	42	ENSG00000109943	34143	10.43834215410148	0.0	0.4388294219970703	chr11	protein_coding	+	train	0.0010412328196584	0.75	62.04433	0.9668893218040466	14406	0.0057747023446219	0.1797303991956439	True	0.0012354556256067	0.0323263985956586	0.0323057938348825	-0.0051804416963714	0.0009779365638721	True	0.3463678626568842	0.1900179660949254	0.074014265243431	0.0121558331840551	0.2064297777823737	True	0.4178283503151086	0.2227626907380368	0.052974481932251	0.0118149830072112	0.1459149398645265	True	-0.0173362748804265	0.15769156749926683	0.04170847140854849
hippocampus_donor_disjoint	42	ENSG00000109971	5741	8.655562860681009	0.0	0.4376506805419922	chr11	protein_coding	-	train	0.7338608912952936	1.0	71.73644	0.974640429019928	14406	5.112909779289804	3.117701270347261	True	3.658832646450218	11.480222077730438	9.36588176948345	0.1939073564596828	0.7108253657955083	True	0.4409350106518756	31.31185149376836	9.484503254978936	0.2349568658577306	0.1838584010166566	True	0.4178283503151086	31.594697623900927	9.550907999197864	0.2093167142372765	0.1459149398645265	True	-0.0410495093980478	19.83162941603792	0.11862148549548657
hippocampus_donor_disjoint	42	ENSG00000110011	4008	8.296297112642508	0.0	0.536163330078125	chr11	protein_coding	+	train	0.0798278495071498	1.0	53.093437	0.9866105318069458	14406	0.4671149833424462	1.6002986940499115	True	0.5472377628770941	2.5371649772777607	2.530745317477403	0.1104189660706546	0.2085384201573663	True	0.424464641230841	2.5495183717280505	2.5476993200458136	0.0891098691782654	0.2267383474411909	True	0.4178283503151086	2.533981070397093	2.5315518982019216	0.1085515118793258	0.1459149398645265	True	0.021309096892389204	0.012353394450289823	0.01695400256841051
hippocampus_donor_disjoint	42	ENSG00000110046	22665	10.028621283292894	0.0	0.5388603210449219	chr11	protein_coding	-	train	0.0659447452450368	1.0	31.81442	0.9058218002319336	14406	0.3740994695920042	1.4207760866596155	True	0.192022222026648	2.034547300834893	2.001395176753917	0.0955498932346027	0.1008278037363653	True	0.2699294488400083	1.998717925994811	1.98786653277134	0.1239584364962916	0.159410708908871	True	0.4178283503151086	1.9877013857140355	1.98578917070474	0.1304955044996742	0.1459149398645265	True	-0.0284085432616889	-0.03582937484008197	-0.013528643982576805
hippocampus_donor_disjoint	42	ENSG00000110047	36654	10.509305123657686	0.0	0.5370864868164062	chr11	protein_coding	-	train	0.0901013466611134	1.0	41.807148	0.9240025877952576	14406	0.5218237921146656	1.6725909871958022	True	1.6051142079654557	4.048161774898593	2.8746436498244154	0.0688784752456688	0.4157971842934603	True	0.2384550620885757	2.83068545198509	2.750387614828491	0.1309560562366986	0.1906856396885714	True	0.4178283503151086	2.771170628084886	2.760355576169801	0.1198417591929774	0.1459149398645265	True	-0.06207758099102979	-1.2174763229135026	-0.1242560349959243
hippocampus_donor_disjoint	42	ENSG00000110060	9736	9.183688340978756	0.0	0.4110660552978515	chr11	protein_coding	-	train	0.0118700541441066	1.0	27.827845	0.9084120392799376	14406	0.0667903989979612	0.6136977003089066	True	0.1764014304664398	0.3946317216934039	0.3826171434738201	0.0583253193730721	0.1210789004263595	True	0.2663092412844282	0.423337840878207	0.3835300724508749	0.0521176405426907	0.121024982663582	True	0.4178283503151086	0.5114114437086852	0.3881838004437453	0.0543410976146728	0.1459149398645265	True	0.006207678830381404	0.02870611918480309	0.0009129289770548055
hippocampus_donor_disjoint	42	ENSG00000110076	117014	11.670057410690523	0.0	0.5264663696289062	chr11	protein_coding	-	train	0.3113980285991948	1.0	45.363438	0.8895807862281799	14406	1.9008350279138235	2.851621137671923	True	1.207884498973102	7.949462280077093	7.469281844517867	0.2890359045246872	0.6943024001633972	True	0.2691127509370034	10.679546871260454	8.017029282078036	0.18957267030205	0.1192545252213924	True	0.4178283503151086	10.126689861227408	7.927381055425029	0.2711564673991423	0.1459149398645265	True	0.0994632342226372	2.7300845911833616	0.5477474375601696
hippocampus_donor_disjoint	42	ENSG00000110080	84704	11.346929910775048	0.0	0.4859752655029297	chr11	protein_coding	+	train	0.0414410662224073	1.0	29.847513	0.8472484946250916	14406	0.2348505845090407	1.1410464461591836	True	0.4482725182832359	1.3534046181981063	1.3078556963821897	0.086885451441937	0.2244300407972681	True	0.1506233541415178	1.2991495976880736	1.29205537135269	0.0885479720378988	0.0843962877116938	True	0.4178283503151086	1.325877302768418	1.2923964399890375	0.092740285805054	0.1459149398645265	True	-0.0016625205959617945	-0.054255020510032725	-0.015800325029499573
hippocampus_donor_disjoint	42	ENSG00000110092	13387	9.502114062331216	0.0	0.5167312622070312	chr11	protein_coding	+	train	0.0446341802026933	1.0	43.3917	0.8590148687362671	14406	0.2692017346210948	1.255218873659126	True	1.095777657102288	2.351384142053606	1.6681563864279705	0.0651936745310574	0.3969172335392948	True	0.3700258598864486	1.6088895988998784	1.5987240946643546	0.0243866290006352	0.1858093974245017	True	0.4178283503151086	1.6066551645968925	1.5845652937042365	0.0335788928471005	0.1459149398645265	True	0.0408070455304222	-0.7424945431537278	-0.06943229176361587
hippocampus_donor_disjoint	42	ENSG00000110148	12321	9.419141561574516	0.0	0.4416828155517578	chr11	protein_coding	+	train	0.0396362626683326	1.0	61.199406	0.937524437904358	14406	0.2203539437458579	1.0941208248229184	True	0.4782038990314571	1.2693611400570313	1.2028745406162458	0.1512855218370151	0.3476580188951041	True	0.2224779113312332	1.19322177517184	1.193217263933536	0.0791935520853535	0.1468523121390794	True	0.4178283503151086	1.212864730376633	1.1738685891267548	0.1394405181473826	0.1459149398645265	True	0.0720919697516616	-0.07613936488519135	-0.009657276682709659
hippocampus_donor_disjoint	42	ENSG00000110315	29557	10.294109713774516	0.0	0.4289703369140625	chr11	protein_coding	-	train	0.1678467305289462	1.0	26.960127	0.9432973861694336	14406	0.9960410481904028	2.240786843670365	True	1.0112845998020268	4.875845764350476	4.87561339848474	0.170584123431235	0.3578055877203904	True	0.1051704528383775	5.778726938963616	4.985076521300744	0.147974570825649	0.0597416734379554	True	0.4178283503151086	5.266183490578419	4.931853566594192	0.16907547619329	0.1459149398645265	True	0.022609552605586003	0.9028811746131398	0.10946312281600434
hippocampus_donor_disjoint	42	ENSG00000110318	86052	11.36271866448345	0.0	0.3902149200439453	chr11	protein_coding	+	train	0.0463695682354574	1.0	36.736397	0.9191990494728088	14406	0.2613617334368492	1.1963060744407847	True	0.1185875606025122	1.4305323245418582	1.410147860113329	0.1351890190569712	0.0899263114373608	True	0.2622079547379188	1.4184184389748486	1.4184177228843582	0.096892305591373	0.142470127774883	True	0.4178283503151086	1.4325047034397054	1.4080229012423773	0.1272249218477583	0.1459149398645265	True	0.038296713465598195	-0.012113885567009541	0.008269862771029146
hippocampus_donor_disjoint	42	ENSG00000110330	31459	10.356472176612268	0.0	0.4005794525146484	chr11	protein_coding	+	train	0.093988615854505	1.0	34.962532	0.9706634283065796	14406	0.5493784093797232	1.7218162770910208	True	0.3649652751522609	2.985097596911723	2.951089392836127	0.0730136133692095	0.1730723418214345	True	0.1432760076323353	3.1094486395557706	2.944529478850774	0.096417942097777	0.0797653354491944	True	0.4178283503151086	2.946052699789153	2.9287472817492497	0.1138263646558323	0.1459149398645265	True	-0.0234043287285675	0.12435104264404773	-0.006559913985352939
hippocampus_donor_disjoint	42	ENSG00000110367	43401	10.678260801976018	0.0	0.4693202972412109	chr11	protein_coding	-	train	0.2330973205608774	1.0	41.965107	0.9662106037139891	14406	1.393407311138967	2.551197162903802	True	0.7416164329875166	6.848562382128308	6.4237310332868685	0.1163904704221237	0.354332651372601	True	0.262477030486668	7.634135525294073	6.355132225597785	0.2082333966520881	0.1724326225646732	True	0.4178283503151086	7.331230425031624	6.379476116229464	0.2020401255402712	0.1459149398645265	True	-0.09184292622996439	0.7855731431657649	-0.06859880768908333
hippocampus_donor_disjoint	42	ENSG00000110375	33395	10.416191411313893	0.0	0.4819011688232422	chr11	protein_coding	+	train	0.0035401915868388	1.0	29.745686	0.8451964855194092	14406	0.0198856407811902	0.3369311903286474	True	0.0001313856705505	0.1139104406943569	0.1135202100993807	0.0092294162297614	0.0004165050518356	True	0.1329139778128701	0.1345442273459823	0.1217688223738352	0.0319537945597014	0.1022107873745849	True	0.4178283503151086	0.2900330636927842	0.1316746636215877	0.0319255768988686	0.1459149398645265	True	-0.022724378329939995	0.020633786651625394	0.008248612274454503
hippocampus_donor_disjoint	42	ENSG00000110448	25363	10.141086124819925	0.0	0.4875869750976562	chr11	protein_coding	+	train	0.0047202554491184	1.0	64.39122	0.9754355549812316	14406	0.0245187891765913	0.3589432382845841	True	0.0006587209516258	0.1293947879658146	0.1288254851101146	0.0259268065617541	0.0008302195542328	True	0.3760196351140166	0.2835692458164834	0.1600164011217579	0.0349353839963382	0.1895522485042916	True	0.4178283503151086	0.2999077367426661	0.1452153258596931	0.0469315048617215	0.1459149398645265	True	-0.009008577434584098	0.1541744578506688	0.03119091601164331
hippocampus_donor_disjoint	42	ENSG00000110484	3002	8.00736706798333	0.0	0.4726276397705078	chr11	protein_coding	+	train	0.0	0.0	78.13019	0.9552408456802368	14406	0.0	0.0	False	5.2463477149464426e-06	4.58613073736104e-09	4.5586065730149175e-09		6.751745383983993e-05	True	0.4969876510134182	0.276508936769092	0.0295122115092568		0.1717911857728936	True	0.4178283503151086	0.1958717000027135	0.0212911696756684		0.1459149398645265	True		0.27650893218296124	0.029512206950650228
hippocampus_donor_disjoint	42	ENSG00000110660	137302	11.82994544148094	0.0	0.415374755859375	chr11	protein_coding	-	train	0.0174927113702623	1.0	26.411972	0.7914128303527832	14406	0.0960324962453909	0.7269432144697163	True	0.2690842517457802	0.5638625323287868	0.5339156222470203	0.0858788064302856	0.1592100425249113	True	0.1670821747284495	0.5307431992407654	0.5256951424282194	0.0868453124472515	0.098264296521217	True	0.4178283503151086	0.6370262209438505	0.5334736492473915	0.0766647965202255	0.1459149398645265	True	-0.0009665060169658929	-0.033119333088021397	-0.008220479818800919
hippocampus_donor_disjoint	42	ENSG00000110675	75688	11.234388118431024	0.0	0.4047927856445312	chr11	protein_coding	+	train	0.2680133277800916	1.0	45.85264	0.9444969296455384	14406	1.6167501187830953	2.6904440049711584	True	1.4312448834491744	6.242854340543174	6.20844214820688	0.3863303673752948	0.8151101777952292	True	0.2865973629780692	8.727741402569515	6.95843504879381	0.344558357878764	0.1658954925495479	True	0.4178283503151086	8.450324597337474	7.012911190431069	0.3144218428136359	0.1459149398645265	True	0.041772009496530815	2.484887062026342	0.7499929005869292
hippocampus_donor_disjoint	42	ENSG00000110680	5686	8.645938147306799	0.0	0.3896541595458984	chr11	protein_coding	-	train	6.941552131056504e-05	0.25	60.620445	0.9130440354347228	14406	0.0004383301248355	0.05260874606531	True	0.0001725318604098	0.0027682411272407	0.0027681704785233	-0.0003993319481725	0.0006795323738237	True	0.9075041353665309	0.9002465946459692	0.0774782196072044	0.0065596821967817	0.2736776021063627	True	0.4178283503151086	0.1981614912091983	0.0239470622547617	0.0072812486371889	0.1459149398645265	True	-0.0069590141449542	0.8974783535187285	0.0747100491286811
hippocampus_donor_disjoint	42	ENSG00000110696	145208	11.885929362923012	0.0	0.40997314453125	chr11	protein_coding	+	train	0.2581563237539914	1.0	54.73338	0.9694870710372924	14406	1.5402248234744207	2.632687537462836	True	2.763617748676216	8.06299179288822	6.566301543454413	0.2354588769287089	0.759607412109966	True	0.2174635610515909	8.532268603342565	6.782571245976127	0.2425555086975899	0.1293549549162025	True	0.4178283503151086	8.048156981123826	6.788383138163364	0.2133962848328118	0.1459149398645265	True	-0.0070966317688810066	0.4692768104543461	0.21626970252171418
hippocampus_donor_disjoint	42	ENSG00000110700	3327	8.1101268019411	0.0	0.4368782043457031	chr11	protein_coding	-	train	0.7022768290989866	1.0	101.12214	0.989063322544098	14406	4.709515427510374	3.133564194646685	True	5.783166594651281	11.025331008869326	9.872604180166295	0.0627754974099693	0.5001494397463359	True	0.1519226001792613	30.57475877649621	9.80310639675621	0.0427084842469684	0.0914948740913059	True	0.4178283503151086	28.223049212120564	9.80447124355572	0.0394158148917791	0.1459149398645265	True	0.020067013163000892	19.549427767626884	-0.06949778341008539
hippocampus_donor_disjoint	42	ENSG00000110719	11870	9.381853730053534	0.0	0.4914321899414062	chr11	protein_coding	+	train	0.0042343467999444	1.0	43.867405	0.931762993335724	14406	0.0251246034875605	0.3885768702709291	True	0.1090596632392076	0.1658340034929641	0.1587889092374516	0.0410136704626712	0.105663837830851	True	0.5008139318229811	0.5126648963356231	0.2863845592434195	0.0136825012214178	0.3733124133548046	True	0.4178283503151086	0.3237130715589827	0.1694968387865877	0.0245710383968548	0.1459149398645265	True	0.0273311692412534	0.346830892842659	0.1275956500059679
hippocampus_donor_disjoint	42	ENSG00000110723	88333	11.38888036344158	0.0	0.3921699523925781	chr11	protein_coding	-	train	0.0079827849507149	1.0	32.955715	0.8033109903335571	14406	0.0468014778734064	0.5265652002501933	True	0.0080627312263887	0.2785782738168975	0.2770775833251157	0.0310621928416858	0.0077422827866962	True	0.2258351159838132	0.3172412631809512	0.2851882196059031	0.0135966926053083	0.0964263843508991	True	0.4178283503151086	0.4335463781954313	0.2958854381215602	0.0174184026015242	0.1459149398645265	True	0.0174655002363775	0.03866298936405371	0.008110636280787453
hippocampus_donor_disjoint	42	ENSG00000110768	44750	10.70886906982204	0.0	0.4217243194580078	chr11	protein_coding	+	train	0.0757323337498264	1.0	32.88	0.965015947818756	14406	0.4248040601575968	1.4964199649023815	True	0.3377401788671676	2.172787213962867	2.165207094537513	0.1988704789089315	0.177192649446411	True	0.3161560228110879	2.2087622359948167	2.1969578399755685	0.1375279051324667	0.1995895077696431	True	0.4178283503151086	2.1789753956645965	2.17892673513679	0.1869410006489747	0.1459149398645265	True	0.06134257377646479	0.03597502203194969	0.03175074543805545
hippocampus_donor_disjoint	42	ENSG00000110841	172133	12.056028522245708	0.0	0.4015102386474609	chr12	protein_coding	+	train	0.1509787588504789	1.0	37.84976	0.9360621571540833	14406	0.8773831952434107	2.097623553482675	True	0.6003801371462232	4.381177962471614	4.304447268276419	0.1510006825676238	0.2478327673974897	True	0.5902392307382248	4.305186219858067	4.222734563506311	0.2040330995474744	0.3512980039064066	True	0.4178283503151086	4.50175571604263	4.290565060545554	0.2135928218002996	0.1459149398645265	True	-0.05303241697985059	-0.0759917426135468	-0.0817127047701085
hippocampus_donor_disjoint	42	ENSG00000110844	76448	11.244379130826925	0.0	0.46905517578125	chr12	protein_coding	+	train	0.0533805358878245	1.0	25.72124	0.867608904838562	14406	0.3011895582011619	1.2800550127430652	True	0.0876150162429029	1.66288082209381	1.61726673712113	0.159476558317219	0.0613153173365258	True	0.4747908466348046	1.6326166463247846	1.6024792389789635	0.1621817618291856	0.2914873220505291	True	0.4178283503151086	1.6206793313089256	1.607074723483125	0.1412290445227151	0.1459149398645265	True	-0.0027052035119665974	-0.030264175769025403	-0.01478749814216651
hippocampus_donor_disjoint	42	ENSG00000110852	17152	9.749928364409826	0.0	0.3794384002685547	chr12	protein_coding	-	train	0.0093016798556157	1.0	51.78504	0.9562944173812866	14406	0.0556906240111868	0.578514569717186	True	0.0325133466491752	0.3347016061096339	0.3341644199237182	0.0395659561131584	0.0259293732546464	True	0.0705475657350508	0.3365353406164565	0.3363146118990703	0.0077237587716249	0.045155777919963	True	0.4178283503151086	0.4852411294015967	0.3540973965890225	0.0110934339480762	0.1459149398645265	True	0.0318421973415335	0.0018337345068226152	0.0021501919753521004
hippocampus_donor_disjoint	42	ENSG00000110880	86487	11.367760954972608	0.0	0.460916519165039	chr12	protein_coding	-	train	0.1084964598084131	1.0	38.472885	0.91144460439682	14406	0.6250512750880612	1.8077190957093732	True	1.529874046707189	4.085677178864439	3.2669729308239197	0.1445692457279826	0.5210009485578968	True	0.1386417934072918	3.465139522076724	3.228545338207769	0.1869615530204582	0.0642525540379213	True	0.4178283503151086	3.2364783728803275	3.1935370323288708	0.1812209465391949	0.1459149398645265	True	-0.04239230729247559	-0.6205376567877154	-0.03842759261615081
hippocampus_donor_disjoint	42	ENSG00000110906	28704	10.264826602601737	0.0	0.4712142944335937	chr12	protein_coding	-	train	0.0933638761627099	1.0	23.633034	0.8816215991973877	14406	0.5324679958841858	1.6739627143998288	True	0.7275803499243141	2.7442646777566275	2.706195847057548	0.1858505299192396	0.3399539485990837	True	0.4623533495199274	2.7061197613935466	2.701203697758761	0.1962402575182859	0.2450480570440479	True	0.4178283503151086	2.7508877442137765	2.7377454958775727	0.1754241119425245	0.1459149398645265	True	-0.0103897275990463	-0.03814491636308093	-0.004992149298786774
hippocampus_donor_disjoint	42	ENSG00000110917	14710	9.596350792250211	0.0	0.4628353118896484	chr12	protein_coding	+	train	0.1276551436901291	1.0	37.7414	0.952173113822937	14406	0.7384754083031799	1.9483718776044263	True	1.4323935069819476	4.153404760494584	3.671882432820628	0.1985942905721698	0.5464615925587619	True	0.2865190611572065	3.911383658806991	3.707119119081459	0.179087169393007	0.1680495027353908	True	0.4178283503151086	3.811236211280088	3.7084216754836814	0.1917407399837712	0.1459149398645265	True	0.019507121179162784	-0.24202110168759283	0.035236686260831096
hippocampus_donor_disjoint	42	ENSG00000110958	25067	10.129347411344568	0.0	0.4569664001464844	chr12	protein_coding	-	train	0.4652922393447175	1.0	61.619648	0.9671345949172974	14406	2.9420522240388896	3.1829843707998124	True	2.53693217795622	9.729932427474749	9.565810175736722	0.2389170172400087	0.6476242320816343	True	0.0961937531346604	18.16690180995853	10.067991373541174	0.1969838944119462	0.052778339026025	True	0.4178283503151086	16.288322729544472	9.916616564867384	0.2541357138731161	0.1459149398645265	True	0.0419331228280625	8.436969382483783	0.5021811978044521
hippocampus_donor_disjoint	42	ENSG00000111087	12483	9.43220310339067	0.0	0.470489501953125	chr12	protein_coding	+	train	0.0010412328196584	0.75	44.90088	0.8705558180809021	14406	0.006215490567325	0.1933349937133278	True	0.0002405404612904	0.0374179607636739	0.0373822607349043	-0.0050820640993662	0.0012097929157515	True	0.2227508904218508	0.1115479758652338	0.0646603964750744	0.0112148506625692	0.1673550199889872	True	0.4178283503151086	0.2279790416008146	0.058553895291066	0.0020505543406027	0.1459149398645265	True	-0.0162969147619354	0.07413001510155989	0.027278135740170108
hippocampus_donor_disjoint	42	ENSG00000111144	42767	10.6635454383787	0.0	0.4198017120361328	chr12	protein_coding	-	train	0.0763570734416215	1.0	30.805382	0.9147915244102478	14406	0.434494698343882	1.5250723696252968	True	0.3636922738391362	2.265593406559629	2.260580423243878	0.1708768838300958	0.2091520725271988	True	0.6031518423083952	2.311529266977037	2.283084034766771	0.1376747984578338	0.246339799665636	True	0.4178283503151086	2.2828120578192674	2.282534290662652	0.1451542867198329	0.1459149398645265	True	0.03320208537226199	0.04593586041740805	0.022503611522892708
hippocampus_donor_disjoint	42	ENSG00000111196	9416	9.150271845510064	0.0	0.3694820404052734	chr12	protein_coding	-	train	0.0249201721504928	1.0	33.123775	0.9474503397941588	14406	0.142729648927442	0.9016777355608436	True	0.5291272097670745	0.99457524944023	0.8452721744174128	0.0699302760019748	0.2533840629462642	True	0.1393459736197974	0.8107266202249206	0.810715170966333	0.0559211241090202	0.0657490911749816	True	0.4178283503151086	0.8923675058211814	0.8166882103160009	0.0669830974518505	0.1459149398645265	True	0.014009151892954597	-0.18384862921530942	-0.034557003451079704
hippocampus_donor_disjoint	42	ENSG00000111199	50316	10.8260982711551	0.0	0.4948902130126953	chr12	protein_coding	-	train	0.0003470776065528	0.75	39.39812	0.8574700355529785	14406	0.0021204536993537	0.1151079240725937	True	0.0006623705261824	0.0132537708203039	0.013251644813764	7.043466932995494e-05	0.0013537283356773	True	0.2862115558764367	0.1064378913370524	0.0257301370008626	0.0109623762841616	0.1129842583296548	True	0.4178283503151086	0.2070366437754713	0.0342235884667761	0.0094491557262962	0.1459149398645265	True	-0.010891941614831644	0.09318412051674851	0.012478492187098598
hippocampus_donor_disjoint	42	ENSG00000111237	11028	9.308283446306149	0.0	0.4378433227539062	chr12	protein_coding	-	train	0.2078994863251423	1.0	48.39303	0.970432460308075	14406	1.224593087168149	2.410783681406881	True	1.811509191465989	5.889773358719727	5.5453028452355735	0.2161498687500733	0.5915197991500711	True	0.1923743376618774	6.787785954561122	5.722310407728831	0.2042153974091503	0.101409193418987	True	0.4178283503151086	6.336566926087612	5.6856975854580565	0.2096139704644068	0.1459149398645265	True	0.011934471340923014	0.8980125958413954	0.1770075624932579
hippocampus_donor_disjoint	42	ENSG00000111249	316389	12.66473090881359	0.0	0.4849262237548828	chr12	protein_coding	+	train	0.0152714146883243	1.0	45.41198	0.9346595406532288	14406	0.0863120162981873	0.6973831718595609	True	0.1170398349802834	0.4900473523757211	0.4891031535347614	0.0566449779870863	0.1052327930713929	True	0.3980814363188368	0.5845426335486467	0.4873424622886345	0.0853060697792992	0.1268583320107308	True	0.4178283503151086	0.5979779218302529	0.488074842110234	0.0961079035336474	0.1459149398645265	True	-0.028661091792212906	0.09449528117292555	-0.001760691246126933
hippocampus_donor_disjoint	42	ENSG00000111252	45675	10.72932827482154	0.0	0.4727191925048828	chr12	protein_coding	+	train	0.0269332222684992	1.0	30.45284	0.8325976729393005	14406	0.1535496234926898	0.931276408188983	True	0.0653187965131974	0.8744042889700503	0.8666196101405652	0.0281000349911949	0.0315236172427442	True	0.1384346770044358	0.8621721382274193	0.8619436766200765	0.0818497573236437	0.0980911693035037	True	0.4178283503151086	0.9373786786001144	0.8675354331492358	0.077385854194314	0.1459149398645265	True	-0.053749722332448804	-0.012232150742630954	-0.004675933520488673
hippocampus_donor_disjoint	42	ENSG00000111269	33281	10.41277198928329	0.0	0.4306316375732422	chr12	protein_coding	+	train	0.1205053449951409	1.0	28.836033	0.9286096096038818	14406	0.7012865299584715	1.9111366238316172	True	0.2578093768590726	3.815395672392765	3.6187236870716175	0.1084528394512123	0.1111401739472925	True	0.3394586060180128	3.712720124671127	3.5818006781280647	0.15033705164935	0.1781945802768475	True	0.4178283503151086	3.67110008982586	3.5907515502191307	0.1487875761218662	0.1459149398645265	True	-0.04188421219813769	-0.1026755477216379	-0.036923008943552826
hippocampus_donor_disjoint	42	ENSG00000111271	71051	11.171167282319775	0.0	0.44317626953125	chr12	protein_coding	+	train	0.0246425100652505	1.0	27.879744	0.9043574929237366	14406	0.1394899549474985	0.8860207352691734	True	0.0385461413481508	0.792642153952126	0.7824525004481462	0.0726914299745971	0.0248093382044254	True	0.2731084718794204	0.8066285977010301	0.7887746896339438	0.053243653922428	0.1244240925683674	True	0.4178283503151086	0.8643090003019236	0.7868367379661075	0.075365961518151	0.1459149398645265	True	0.019447776052169102	0.01398644374890412	0.006322189185797633
hippocampus_donor_disjoint	42	ENSG00000111331	34807	10.457602524400516	0.0	0.4808292388916015	chr12	protein_coding	+	train	0.0073580452589198	1.0	31.84994	0.8761811852455139	14406	0.0435680340813643	0.5095952200485735	True	0.0023732800600856	0.2613762260157558	0.2596792182568821	0.0061525551884007	0.0018086076425494	True	0.2708488651850627	0.3465786523854292	0.2949220761982413	0.0132257274948069	0.1945700429427708	True	0.4178283503151086	0.4192819544684985	0.2792111701611162	0.0118837136978583	0.1459149398645265	True	-0.0070731723064062	0.0852024263696734	0.035242857941359174
hippocampus_donor_disjoint	42	ENSG00000111339	17957	9.795790977080754	0.0	0.394693374633789	chr12	protein_coding	-	train	0.0	0.0	53.022255	0.9178945422172546	14406	0.0	0.0	False	0.0004569970334242	2.3188459780678387e-06	2.1099996895092923e-06		0.001452583797758	True	0.4316071545725628	0.2191853094164867	0.0329005735382626		0.1813851524746792	True	0.4178283503151086	0.1958717000027135	0.0212911696756684		0.1459149398645265	True		0.21918299057050863	0.032898463538573085
hippocampus_donor_disjoint	42	ENSG00000111341	4993	8.515992470839718	0.0	0.3918895721435547	chr12	protein_coding	-	train	0.0444953491600721	1.0	58.205196	0.8596522212028503	14406	0.2815560671284549	1.3177327424529497	True	1.4152389144912565	3.359341182479929	2.0741043840753006	0.1061235326406761	0.737538626857835	True	0.1565903442209465	1.75393383323661	1.738317401334814	0.0361145628088572	0.1121072949290464	True	0.4178283503151086	1.767059256871186	1.7484891217062826	0.0239800745587035	0.1459149398645265	True	0.0700089698318189	-1.6054073492433192	-0.3357869827404867
hippocampus_donor_disjoint	42	ENSG00000111344	37420	10.529987323148188	0.0	0.4812946319580078	chr12	protein_coding	-	train	0.1273774816048868	1.0	36.287	0.7541418075561523	14406	0.7281891407609797	1.9217666394266908	True	0.129638972634687	3.979791024100245	3.621528720336231	0.225890671103734	0.0923600327756147	True	0.1229924319658361	4.0208469380837695	3.654583881747296	0.165336424041631	0.0680295595257584	True	0.4178283503151086	3.682375378655154	3.586051558408968	0.2289943001148704	0.1459149398645265	True	0.060554247062102995	0.041055913983524484	0.033055161411065015
hippocampus_donor_disjoint	42	ENSG00000111364	18866	9.845169643211612	0.0005722045898437	0.4660946433887799	chr12	protein_coding	+	train	0.0396362626683326	1.0	27.54504	0.9480124115943908	14406	0.2224346351146896	1.1051620042337578	True	0.340283658342868	1.2147003320142644	1.2008119397384287	0.1314141308915363	0.1680762134694882	True	0.4210407607359251	1.248786103133841	1.209341709999563	0.1384287358102253	0.2595855477623514	True	0.4178283503151086	1.2399229645894785	1.201744260649656	0.1269070263108858	0.1459149398645265	True	-0.007014604918688994	0.03408577111957656	0.008529770261134217
hippocampus_donor_disjoint	42	ENSG00000111404	239238	12.385218331246731	0.0	0.35675048828125	chr12	protein_coding	-	train	0.0131195335276967	1.0	49.583717	0.918703317642212	14406	0.079179261502964	0.6915766532831682	True	0.0001108273750708	0.4844892456450834	0.4782374283696464	0.1069550982992002	0.0002765769366258	True	0.3873511670284282	0.6000858863715334	0.5051159630163378	0.0321637865451691	0.1875690966845687	True	0.4178283503151086	0.6057902417069042	0.4911070363536084	0.0419298689665549	0.1459149398645265	True	0.07479131175403111	0.11559664072644998	0.026878534646691377
hippocampus_donor_disjoint	42	ENSG00000111405	15833	9.66991480573138	0.0	0.4410991668701172	chr12	protein_coding	-	train	0.0039566847147022	1.0	45.57487	0.9479840993881226	14406	0.0229462205279656	0.3668833217810298	True	7.538752461016638e-06	0.1351294431677896	0.1346032600461917	0.0021207752367066	7.54754510001311e-05	True	0.0254657208964229	0.1347078518121704	0.1347015039300637	0.0102589575685147	0.0143609449300541	True	0.4178283503151086	0.3103680236094993	0.1544361271842693	0.0136214451540781	0.1459149398645265	True	-0.008138182331808099	-0.0004215913556191997	9.824388387200123e-05
hippocampus_donor_disjoint	42	ENSG00000111450	49666	10.813096007646362	0.0	0.4724330902099609	chr12	protein_coding	-	train	0.044356518117451	1.0	29.274084	0.8977153897285461	14406	0.2498018582562647	1.170315902495756	True	0.618791620582849	1.5005211991192386	1.3643677544174095	0.1333650843826793	0.2942428927682822	True	0.4450636561778966	1.4523284042183155	1.414201234490727	0.0169412414601307	0.2318525864086822	True	0.4178283503151086	1.379465355050941	1.3512324530173403	0.1162347736986701	0.1459149398645265	True	0.11642384292254859	-0.0481927949009231	0.04983348007331756
hippocampus_donor_disjoint	42	ENSG00000111615	20773	9.941457483787756	0.0	0.3631134033203125	chr12	protein_coding	-	train	0.0719838955990559	1.0	35.34005	0.9684197902679444	14406	0.4048182816864897	1.4665758889739882	True	0.4989537875518807	2.0947330281789784	2.085871534714445	0.1761515248230123	0.21631536311551	True	0.1985378270698177	2.148604972515526	2.106053346558665	0.1695071149343186	0.1181803008465331	True	0.4178283503151086	2.101195400282333	2.101026138396612	0.1661481783726604	0.1459149398645265	True	0.006644409888693692	0.05387194433654763	0.020181811844219855
hippocampus_donor_disjoint	42	ENSG00000111783	179896	12.100139743868509	0.0	0.4108543395996094	chr12	protein_coding	+	train	0.0401915868388171	1.0	57.700695	0.9347032308578492	14406	0.2429093374538037	1.1959200496904092	True	0.0315530089284482	1.4746496296902252	1.4299781320825071	0.0131340909500914	0.016001970711945	True	0.0977571000772036	1.4609537535296435	1.4398845815142107	-0.0016868425319608	0.0962877365694526	True	0.4178283503151086	1.4777598798672025	1.4471632188068289	0.012471779982471	0.1459149398645265	True	0.014820933482052202	-0.013695876160581655	0.009906449431703601
hippocampus_donor_disjoint	42	ENSG00000111796	13365	9.500469448071016	0.0	0.4139728546142578	chr12	protein_coding	-	train	0.0006941552131056	0.75	45.10178	0.8871258497238159	14406	0.0043736911227136	0.16642376704934	True	0.0013811848034687	0.0277109556163951	0.0277020005223244	0.002259872450402	0.0026721217470786	True	0.0782960511855346	0.0361364050637657	0.0306718897465083	-0.0067224612859679	0.0534364347969526	True	0.4178283503151086	0.2200712053377524	0.0491264501298529	-0.0028498568117228	0.1459149398645265	True	0.008982333736369901	0.008425449447370597	0.0029698892241839005
hippocampus_donor_disjoint	42	ENSG00000111802	16951	9.738141099948136	0.0	0.4136161804199219	chr6	protein_coding	-	train	0.0798278495071498	1.0	26.520336	0.9542378187179564	14406	0.456700842909791	1.5644295152683894	True	0.405661795644924	2.399528177403431	2.396923193057726	0.1437283234013056	0.231355181847787	True	0.207217967513042	2.482466098012672	2.420224392896442	0.1139838694420691	0.1106247473448766	True	0.4178283503151086	2.411694851781811	2.410183781101288	0.1282388478262192	0.1459149398645265	True	0.029744453959236486	0.08293792060924066	0.023301199838716258
hippocampus_donor_disjoint	42	ENSG00000112062	83559	11.333320215670502	0.0	0.4408321380615234	chr6	protein_coding	+	train	0.0801749271137026	1.0	37.03673	0.9652543663978576	14406	0.4507492856815194	1.539032748902349	True	0.3524772497605779	2.2912375479575937	2.281580154913547	0.2095113739338608	0.1923332053623603	True	0.6247307810548128	2.3000311754317444	2.269761614699417	0.2078072143026795	0.2612901217689605	True	0.4178283503151086	2.308166114793646	2.3070823268082465	0.1844222966767813	0.1459149398645265	True	0.0017041596311812846	0.00879362747415069	-0.011818540214129758
hippocampus_donor_disjoint	42	ENSG00000112130	40755	10.615358347094176	0.0	0.4701042175292969	chr6	protein_coding	+	train	0.0576842982090795	1.0	23.923336	0.9216134548187256	14406	0.3263125226313283	1.3312557469863555	True	0.257973749530748	1.754503796185418	1.7498336082765251	0.1127942254649615	0.1383614526185355	True	0.355207289388388	1.7432955684463214	1.7424606609003763	0.1393229542033064	0.2534419833120225	True	0.4178283503151086	1.7540788191608427	1.7457036724441954	0.1231128338100512	0.1459149398645265	True	-0.0265287287383449	-0.011208227739096577	-0.007372947376148797
hippocampus_donor_disjoint	42	ENSG00000112167	11123	9.316860215353856	0.0	0.429656982421875	chr6	protein_coding	-	train	0.0338053588782451	1.0	29.610365	0.9452574849128724	14406	0.1925687595620579	1.0390811669343614	True	0.1428325624480832	1.079253247551446	1.076779558248086	0.0581449917149583	0.0876229694154668	True	0.3785958454001493	1.110921005440783	1.0763149287753704	0.0814786893722714	0.1462509255159661	True	0.4178283503151086	1.1269754710191018	1.07623358779287	0.0816108262965539	0.1459149398645265	True	-0.0233336976573131	0.031667757889336956	-0.00046462947271552757
hippocampus_donor_disjoint	42	ENSG00000112195	11400	9.34145634983372	0.0	0.439706802368164	chr6	protein_coding	-	train	0.0	0.0	63.38194	0.925538957118988	14406	0.0	0.0	False	7.621939540408497e-06	7.17140307990022e-10	6.590463456323794e-10		2.5671897974874772e-05	True	0.1099493273002601	0.0158284559996739	0.0037396014258942		0.0611522806270887	True	0.4178283503151086	0.1958717000027135	0.0212911696756684		0.1459149398645265	True		0.015828455282533592	0.0037396007668478544
hippocampus_donor_disjoint	42	ENSG00000112234	79471	11.283160037347132	0.0	0.3836784362792969	chr6	protein_coding	-	train	0.0261002360127724	1.0	30.702442	0.9017422199249268	14406	0.1473648734478657	0.9086880645065386	True	0.1714462587487314	0.8186200976175197	0.818040184499511	0.0977587138544319	0.1035746830938198	True	0.2623697470214312	0.836285830320888	0.8230597093752162	0.0936159920525543	0.1527599075317271	True	0.4178283503151086	0.8959420877517966	0.822791595432679	0.0913091492545482	0.1459149398645265	True	0.004142721801877594	0.017665732703368242	0.005019524875705228
hippocampus_donor_disjoint	42	ENSG00000112245	61690	11.029893332154971	0.0	0.3853473663330078	chr6	protein_coding	+	train	0.0	0.0	34.164055	0.9249449968338012	14406	0.0	0.0	False	0.4155405129858243	0.2326836052020874	0.0600096872695654		0.2449687475364262	True	0.8448713693711413	0.8445304946146558	0.1307228638315883		0.3615561696771172	True	0.4178283503151086	0.1958717000027135	0.0212911696756684		0.1459149398645265	True		0.6118468894125684	0.07071317656202289
hippocampus_donor_disjoint	42	ENSG00000112308	15137	9.624963417869113	0.0	0.4182395935058594	chr6	protein_coding	-	train	0.2194224628626961	1.0	37.828163	0.9677804708480836	14406	1.303414693610893	2.4808071943973378	True	0.7555647548894507	6.227962939746134	5.927823384389046	0.2062315128920994	0.3240714051144851	True	0.3031951343790927	7.044087981423219	6.043648814753363	0.1931455856728034	0.1344311691259238	True	0.4178283503151086	6.808210166378799	6.023946994946799	0.209605014384652	0.1459149398645265	True	0.013085927219295995	0.8161250416770853	0.1158254303643167
hippocampus_donor_disjoint	42	ENSG00000112473	3994	8.292798858200374	0.0	0.4794692993164062	chr6	protein_coding	+	train	0.0676107177564903	1.0	45.409798	0.97127366065979	14406	0.3852958695583669	1.4445185081150838	True	0.510287501796869	2.0736582532304544	2.058035345100809	0.1239682666807492	0.2379750963513254	True	0.8043914941909739	2.2507541563862463	2.0751130138000518	0.1147886507718227	0.2922013778905524	True	0.4178283503151086	2.0547458374547727	2.0536874751505847	0.1286607605110039	0.1459149398645265	True	0.009179615908926506	0.17709590315579193	0.017077668699242654
hippocampus_donor_disjoint	42	ENSG00000112576	115424	11.65637624737519	0.0	0.4768581390380859	chr6	protein_coding	-	train	0.1674302374010828	1.0	43.246273	0.9291347861289978	14406	0.9782267961008224	2.2007587110279525	True	0.914283989911725	4.7537745612606574	4.749685878797321	0.1390592447796406	0.3038193996351986	True	0.1261679905521815	5.495462529981589	4.769458321868613	0.2274628230039711	0.0802212423381785	True	0.4178283503151086	5.047024085894408	4.732977667855365	0.2049871392898759	0.1459149398645265	True	-0.08840357822433051	0.7416879687209317	0.019772443071292223
hippocampus_donor_disjoint	42	ENSG00000112619	25999	10.16585181700362	0.0	0.4324378967285156	chr6	protein_coding	-	train	0.0106205747605164	1.0	35.238625	0.9486772418022156	14406	0.0598284210345156	0.5839939002530774	True	0.0008600939391962	0.3444651466245004	0.3409878830240798	0.0466625645758394	0.0011430759313912	True	0.1887724018131678	0.3572007627626646	0.3405742125836192	0.0582707732425024	0.0601709833529963	True	0.4178283503151086	0.4766737368300192	0.3485097874651097	0.0811506880920096	0.1459149398645265	True	-0.011608208666662997	0.012735616138164207	-0.00041367044046058954
hippocampus_donor_disjoint	42	ENSG00000112658	10237	9.233861567017527	0.0	0.4947452545166015	chr6	protein_coding	+	train	0.06511175898931	1.0	26.199265	0.9134185314178468	14406	0.3650693731739606	1.3968067439748808	True	0.8732530068355044	2.175536594874387	1.917285989352937	0.1580975520285895	0.3432390834222266	True	0.3373555285427122	1.93045060848916	1.9296825513049147	0.1064766544212533	0.1216480969241193	True	0.4178283503151086	1.913375452737167	1.9105919430681868	0.1515303463726934	0.1459149398645265	True	0.051620897607336194	-0.24508598638522727	0.012396561951977692
hippocampus_donor_disjoint	42	ENSG00000112699	621799	13.340373776606793	0.0	0.3996295928955078	chr6	protein_coding	-	train	0.0526863806747188	1.0	44.610096	0.9680726528167723	14406	0.2961371207955511	1.266626269251981	True	0.2906898315091503	1.5680281839850254	1.5679985110244556	0.1506699526783792	0.1996329992208339	True	0.9033343332527302	1.9595466415691143	1.5908581867533458	0.1483388927854401	0.3356015145038887	True	0.4178283503151086	1.5877068535249308	1.5728980981829492	0.1426665518320986	0.1459149398645265	True	0.002331059892939108	0.3915184575840889	0.02285967572889014
hippocampus_donor_disjoint	42	ENSG00000112701	116772	11.667987158270098	0.0	0.3814754486083984	chr6	protein_coding	+	train	0.103567957795363	1.0	47.19869	0.9827077984809875	14406	0.6028989570828985	1.7908122550245604	True	0.7418348964212708	3.199802336447404	3.180499141207568	0.1136117460161412	0.325463389985525	True	0.1805284807764176	3.3459690715264445	3.167572252271081	0.1338909707124452	0.1054043441248255	True	0.4178283503151086	3.192727303042211	3.158476173552813	0.1336047751034253	0.1459149398645265	True	-0.020279224696304013	0.14616673507904032	-0.012926888936486858
hippocampus_donor_disjoint	42	ENSG00000112739	43716	10.685492321454875	0.0	0.4207172393798828	chr6	protein_coding	+	train	0.0934332916840205	1.0	42.77186	0.9830179810523988	14406	0.5380448168323352	1.6915820106800443	True	0.3690958848606066	2.8513197922572417	2.822776050642854	0.1163419610432592	0.1892278976259612	True	0.310425327712724	2.8871973530511044	2.835386721224032	0.1001120225215274	0.1182041275774836	True	0.4178283503151086	2.821668377685061	2.807216378863173	0.1529906836306266	0.1459149398645265	True	0.016229938521731796	0.03587756079386262	0.012610670581177708
hippocampus_donor_disjoint	42	ENSG00000112742	38640	10.56206916790876	0.0	0.3732509613037109	chr6	protein_coding	+	train	0.000624739691795	0.75	53.34618	0.9894803762435912	14406	0.0037195437586375	0.149458133402892	True	0.0040992381757994	0.0223583982124159	0.0223582540445655	-0.0023700808103371	0.004189546090862	True	0.3929510742818204	0.2239461997820721	0.0724450154286527	0.0051144388413728	0.2246122581921218	True	0.4178283503151086	0.21502296040365	0.0435368567360252	0.0021103687454068	0.1459149398645265	True	-0.0074845196517099	0.2015878015696562	0.0500867613840872
hippocampus_donor_disjoint	42	ENSG00000112763	18717	9.837240906717202	0.0	0.4218826293945312	chr6	protein_coding	+	train	0.0594891017631542	1.0	28.536604	0.8759918212890625	14406	0.3373014156013731	1.3527875187840608	True	0.099384052306795	1.874327632395832	1.817722960638788	0.1228554638621924	0.0424619557120722	True	0.3205342943374521	1.816820546564115	1.816539410208636	0.0873528675922613	0.1398368293922637	True	0.4178283503151086	1.8012040934165006	1.7947195062021104	0.1433841301003627	0.1459149398645265	True	0.0355025962699311	-0.05750708583171704	-0.0011835504301518363
hippocampus_donor_disjoint	42	ENSG00000112799	66875	11.110595437357537	0.0	0.4396858215332031	chr6	protein_coding	+	train	0.0241566014160766	1.0	43.165844	0.8467013239860535	14406	0.1447723334851437	0.927692478651291	True	0.0573847666449458	0.8689553988827495	0.8613188120444994	0.0020833506403309	0.028563751908114	True	0.1638655895078933	0.8665517776147889	0.8661872251892386	0.0154430055709084	0.0903469812474931	True	0.4178283503151086	0.9516420197811912	0.8770824314541453	0.0178114798606488	0.1459149398645265	True	-0.013359654930577499	-0.002403621267960676	0.004868413144739181
hippocampus_donor_disjoint	42	ENSG00000112855	7875	8.971575439759016	0.0	0.4169139862060547	chr5	protein_coding	+	train	0.0376232125503262	1.0	33.711956	0.8655200600624084	14406	0.2123196417799132	1.0833003909539778	True	0.1231841730091844	1.1743813762198632	1.1664362444268856	0.0807066608504186	0.0641823022074709	True	0.5079534213075071	1.2590602234618848	1.171660891864115	0.1135346542906229	0.2380930484447407	True	0.4178283503151086	1.205498441203299	1.1632646119194952	0.0998492833237452	0.1459149398645265	True	-0.0328279934402043	0.08467884724202168	0.0052246474372292795
hippocampus_donor_disjoint	42	ENSG00000112877	54828	10.911974530041006	0.0	0.5341262817382812	chr5	protein_coding	+	train	0.0114535610162432	1.0	32.95562	0.902917981147766	14406	0.063892543787561	0.6003015037546883	True	0.000754130311903	0.3642715879034716	0.3602851286472484	0.0681601670467223	0.0009490945856286	True	0.2471527076752278	0.4075504207047591	0.3739661330366247	0.0645841303031804	0.1616818974420714	True	0.4178283503151086	0.4959247395550268	0.3706541844127212	0.0627840464958964	0.1459149398645265	True	0.0035760367435418994	0.043278832801287526	0.013681004389376306
hippocampus_donor_disjoint	42	ENSG00000112893	180259	12.1021555321104	0.0	0.3806400299072265	chr5	protein_coding	+	train	0.0435235318617242	1.0	43.129124	0.981369137763977	14406	0.2581809803162881	1.2231346157031626	True	0.655235629031228	1.700243686216348	1.542591292150204	0.0820657408241122	0.3383031429827703	True	0.936549207292224	2.062764919132861	1.602581467762386	0.0731753540574852	0.4279320630678163	True	0.4178283503151086	1.5169314137128591	1.491444130965319	0.0725746688154404	0.1459149398645265	True	0.008890386766626998	0.36252123291651306	0.059990175612181895
hippocampus_donor_disjoint	42	ENSG00000113070	13760	9.529593783265282	0.0	0.4247817993164062	chr5	protein_coding	-	train	0.0147855060391503	1.0	38.282715	0.8430916666984558	14406	0.0854329809817476	0.7054451027147447	True	0.3308675933879333	0.5946451557176144	0.5344070067506398	0.0186743118599366	0.2053396723705369	True	0.1552868722624457	0.5030750804145933	0.4981955142875376	0.0462329665092428	0.0726953364515912	True	0.4178283503151086	0.620863164795174	0.5103764832409126	0.041615976418242	0.1459149398645265	True	-0.0275586546493062	-0.09157007530302119	-0.03621149246310218
hippocampus_donor_disjoint	42	ENSG00000113209	3409	8.134467570277563	0.0	0.4147663116455078	chr5	protein_coding	+	train	0.0095099264195474	1.0	59.634254	0.9650131464004515	14406	0.0531176937200717	0.5473349800347737	True	0.0631350506965692	0.2994588450956779	0.2993584976548833	0.0352485928723866	0.031747865123831	True	0.21751218091407	0.3418649103573504	0.3148393629375727	0.0331171862113789	0.1429954920945219	True	0.4178283503151086	0.4476402156181722	0.3146263525841893	0.0390687297063226	0.1459149398645265	True	0.0021314066610077023	0.04240606526167251	0.015480865282689382
hippocampus_donor_disjoint	42	ENSG00000113231	219358	12.298464936069484	0.0	0.4015522003173828	chr5	protein_coding	+	train	0.1239067055393586	1.0	40.007385	0.933897852897644	14406	0.715805586354527	1.9181758830870588	True	0.7688039798172136	3.511900394721311	3.509091565011685	0.2151499599398063	0.4159192656127448	True	0.1476846030466832	4.010555284472732	3.687793832798061	-0.0255082370434974	0.0549417372295082	True	0.4178283503151086	3.6913449172406794	3.602554484042987	0.1753103402176188	0.1459149398645265	True	0.24065819698330368	0.4986548897514207	0.17870226778637566
hippocampus_donor_disjoint	42	ENSG00000113312	56430	10.940773931876524	0.0	0.4508438110351562	chr5	protein_coding	+	train	0.1726364014993752	1.0	39.44266	0.972993791103363	14406	1.0085120261021658	2.227840235844624	True	0.9510712335455098	4.745855354223359	4.742555909573822	0.212640957252006	0.4128697307145716	True	0.1619950755340656	5.6357890892124285	4.919198141613313	0.1288619325474361	0.0912697732844537	True	0.4178283503151086	5.207811404148497	4.858904199307188	0.1932769661469964	0.1459149398645265	True	0.08377902470456988	0.8899337349890697	0.17664223203949092
hippocampus_donor_disjoint	42	ENSG00000113318	222163	12.311171126860003	0.0	0.3972358703613281	chr5	protein_coding	+	train	0.0340136054421768	1.0	39.883118	0.9840505123138428	14406	0.1929200983007765	1.0377159161603309	True	0.205860558473035	1.069592540855016	1.0694250853455465	0.0884982612678608	0.1235318514203572	True	1.3106143581967344	2.4081116559181543	1.1588711973137815	0.0857341243609371	0.3888545109831275	True	0.4178283503151086	1.122992129913025	1.0724084080888827	0.08498672816486	0.1459149398645265	True	0.002764136906923703	1.3385191150631384	0.08944611196823504
hippocampus_donor_disjoint	42	ENSG00000113319	269799	12.505436222755792	0.0	0.4072113037109375	chr5	protein_coding	+	train	0.119047619047619	1.0	47.950104	0.9237605333328248	14406	0.6876125503509852	1.8848972878693733	True	0.1027848976916696	3.828991585352731	3.486968202037726	0.2062867918965374	0.0967357140986092	True	0.0569896863794928	3.953030229415869	3.5553450328522618	-0.0140588740292363	0.0301526713022519	True	0.4178283503151086	3.55293910631699	3.4801555917279923	0.1708391204972574	0.1459149398645265	True	0.2203456659257737	0.12403864406313803	0.0683768308145356
hippocampus_donor_disjoint	42	ENSG00000113369	14686	9.594718027753862	0.0	0.3891658782958984	chr5	protein_coding	-	train	0.045953075107594	1.0	34.373447	0.9270190596580504	14406	0.2609180675088474	1.2006841091037186	True	0.4009181398587534	1.4605454079873033	1.4409453877293243	0.0987948806446849	0.2342679074166795	True	0.5448842541563299	1.5178695329758962	1.4372327378167833	0.1125212133778839	0.2527590319826971	True	0.4178283503151086	1.447963180243431	1.42334234339309	0.1129899106368333	0.1459149398645265	True	-0.013726332733198995	0.05732412498859296	-0.003712649912541055
hippocampus_donor_disjoint	42	ENSG00000113520	8692	9.070273383079064	0.0	0.4281349182128906	chr5	protein_coding	+	train	6.941552131056504e-05	0.25	69.87533	0.9408347606658936	14406	0.0003387402713621	0.0406558890399567	True	1.9719368862412908e-06	0.0016530161072215	0.0016529026943104	-0.0007111764062168	1.8168039527690477e-05	True	0.3990506696150557	0.2011894589271097	0.0422182563261392	0.0262304430594109	0.2024776735757306	True	0.4178283503151086	0.19702267733949	0.0227251028450105	0.0184555808933023	0.1459149398645265	True	-0.0269416194656277	0.19953644281988822	0.0405653536318288
hippocampus_donor_disjoint	42	ENSG00000113597	41229	10.626921425700946	0.0	0.3907852172851562	chr5	protein_coding	+	train	0.0884353741496598	1.0	28.10778	0.9558217525482178	14406	0.5033872277144507	1.630203840987671	True	0.2007231408447377	2.70212856536501	2.6105230158843327	0.16481827646643	0.1100955690343432	True	0.469936020301305	2.674044807867352	2.6729258245899548	0.0620860702766765	0.2612295828556342	True	0.4178283503151086	2.6064719578866384	2.5991516363848026	0.1675363211312789	0.1459149398645265	True	0.10273220618975348	-0.028083757497658013	0.06240280870562209
hippocampus_donor_disjoint	42	ENSG00000113657	119260	11.689069647683027	0.0	0.3952999114990234	chr5	protein_coding	-	train	0.1760377620435929	1.0	50.863197	0.8734005689620972	14406	1.063660413461246	2.3225654882154534	True	1.8194657228183708	6.13561301944944	5.5643713537970205	0.0838222442115739	0.6507114242856799	True	0.4243418080698286	5.812242932096003	5.403514652896376	0.0642294435078261	0.3265411485241928	True	0.4178283503151086	5.782314370574273	5.365215316786677	0.0743386625014648	0.1459149398645265	True	0.019592800703747804	-0.3233700873534362	-0.16085670090064497
hippocampus_donor_disjoint	42	ENSG00000113739	14790	9.60177416667137	0.0	0.4529800415039062	chr5	protein_coding	-	train	0.0039566847147022	1.0	46.178066	0.8791805505752563	14406	0.0218311960823284	0.3504161420868351	True	0.0132581472458217	0.1230154761077814	0.1229419789414282	0.0023397981313992	0.0131153716059856	True	0.4050874791859801	0.3418075266522343	0.1949221481138079	0.0310790044255537	0.2796828472132743	True	0.4178283503151086	0.2983419102092325	0.1415281640487722	0.0249797651610357	0.1459149398645265	True	-0.0287392062941545	0.2187920505444529	0.07198016917237969
hippocampus_donor_disjoint	42	ENSG00000113749	52726	10.872882937297062	0.0	0.4629096984863281	chr5	protein_coding	+	train	0.0253366652783562	1.0	34.16115	0.7959815263748169	14406	0.1409854962397793	0.8814747933130171	True	0.3865237957708245	0.855703215673041	0.7954141591364438	0.1208086712309433	0.2789903059684164	True	0.1554098454497079	0.7710115979473855	0.7708035360972555	0.0929936528059621	0.0590573372425584	True	0.4178283503151086	0.8447665317442452	0.7681245658916711	0.1172614482600657	0.1459149398645265	True	0.0278150184249812	-0.08469161772565548	-0.024610623039188262
hippocampus_donor_disjoint	42	ENSG00000113790	91366	11.422639641919652	0.0	0.4028472900390625	chr3	protein_coding	-	train	0.00860752464251	1.0	24.837538	0.8651318550109863	14406	0.0498009897115808	0.5391016093377643	True	0.0300472379505259	0.2910106632822936	0.2906204525736562	0.0155588007809195	0.0161506441662552	True	0.3565908427755955	0.417565097101726	0.3234450831586863	0.0367439402935718	0.2020363860763033	True	0.4178283503151086	0.4418070882984874	0.3063629501456884	0.0353327880392875	0.1459149398645265	True	-0.0211851395126523	0.12655443381943243	0.0328246305850301
hippocampus_donor_disjoint	42	ENSG00000113845	26543	10.186559012430228	0.0	0.4154911041259765	chr3	protein_coding	+	train	0.1353602665556018	1.0	39.114807	0.9735699892044068	14406	0.7927536576485676	2.022041496464125	True	0.81994199144222	4.027659645342358	4.026920439847883	0.1287177509979704	0.3377998571707922	True	0.1573780454250057	4.484198227229096	4.08049605862063	0.046704816298349	0.1220612487914149	True	0.4178283503151086	4.176178091271884	4.035609105192796	0.1259699537407869	0.1459149398645265	True	0.0820129346996214	0.456538581886738	0.05357561877274719
hippocampus_donor_disjoint	42	ENSG00000113851	35099	10.465956409453955	0.0	0.3970661163330078	chr3	protein_coding	-	train	0.1303623490212411	1.0	37.85136	0.970422863960266	14406	0.7507311798178056	1.9569630886915748	True	0.3643768949222891	3.855156310391098	3.705886676933973	0.2112245230805364	0.1964542969088031	True	0.0919159434176373	4.21105104574731	3.7770135300343006	0.2067841493281718	0.0714033527972144	True	0.4178283503151086	3.8494641056868977	3.738639811795996	0.1967358235124326	0.1459149398645265	True	0.0044403737523646125	0.3558947353562121	0.07112685310032774
hippocampus_donor_disjoint	42	ENSG00000114023	28158	10.2456222982778	0.0	0.4043178558349609	chr3	protein_coding	+	train	0.2473969179508538	1.0	48.650894	0.981919288635254	14406	1.47162061352937	2.5890725571954505	True	1.825636774413241	6.445287476571916	6.319960034404961	0.2416231521124925	0.5360616918670807	True	0.1842317692852717	8.300231522763625	6.642861486479469	0.1630469510208028	0.078968001307125	True	0.4178283503151086	7.673223468386366	6.562745334376131	0.2141996282517664	0.1459149398645265	True	0.0785762010916897	1.8549440461917088	0.3229014520745084
hippocampus_donor_disjoint	42	ENSG00000114200	64558	11.075334813356704	0.0	0.3510684967041015	chr3	protein_coding	-	train	0.0273497153963626	1.0	51.49805	0.8820322155952454	14406	0.1560878648735426	0.9398981027182244	True	0.1923682530616557	0.9037903399197972	0.9024740733527168	-0.0222096717850083	0.1187725429558816	True	0.4466114694306721	1.0206222699630578	0.9362183051581904	0.0580634264748084	0.2907688585961796	True	0.4178283503151086	0.9574652530154673	0.8889571712962806	0.0573933492628908	0.1459149398645265	True	-0.08027309825981671	0.11683193004326065	0.03374423180547359
hippocampus_donor_disjoint	42	ENSG00000114279	628369	13.350884443931191	0.0	0.3932132720947265	chr3	protein_coding	-	train	0.175551853394419	1.0	59.16843	0.9582324624061584	14406	1.0359755467494691	2.264132661250108	True	0.8748142780508139	4.91094452607447	4.884971571545909	0.2169703968151101	0.4901577794610978	True	0.239094772812431	5.665816377335891	5.030797409465398	0.1869250979523927	0.1340544188923779	True	0.4178283503151086	5.398745249781533	5.016639293321873	0.198184269887136	0.1459149398645265	True	0.030045298862717396	0.754871851261421	0.14582583791948878
hippocampus_donor_disjoint	42	ENSG00000114354	39633	10.587442614727156	0.0	0.3761806488037109	chr3	protein_coding	+	train	0.1920033319450229	1.0	40.173717	0.963908553123474	14406	1.1225245528033785	2.3231642156375445	True	0.674159855574838	5.3165069592468726	5.115476057526032	0.2499134360671826	0.3450718489833641	True	0.3084717541612404	5.922376621764628	5.259694662787531	0.2254483417587574	0.1537258998199704	True	0.4178283503151086	5.761247099522545	5.264650361721156	0.2267549713507663	0.1459149398645265	True	0.024465094308425223	0.6058696625177555	0.1442186052614991
hippocampus_donor_disjoint	42	ENSG00000114423	214091	12.274161108162703	0.0	0.3627643585205078	chr3	protein_coding	-	train	0.0137442732194918	1.0	50.262375	0.9647455811500548	14406	0.078796210428683	0.6732818040831953	True	0.4158304745739854	0.6300244473974163	0.5164323521894508	0.0622162074231854	0.2966019300855733	True	0.0598941786513642	0.4532227149121079	0.4528654281067971	0.0315203311701225	0.0239453830123555	True	0.4178283503151086	0.578181525019191	0.4632387331432221	0.0578206816739343	0.1459149398645265	True	0.0306958762530629	-0.17680173248530834	-0.06356692408265374
hippocampus_donor_disjoint	42	ENSG00000114455	81795	11.311983621639705	0.0	0.3775081634521484	chr3	protein_coding	+	train	0.0006941552131056	0.75	51.89679	0.9217942357063292	14406	0.0041563468857902	0.1590915771164517	True	5.424537260208245e-05	0.0253271733930957	0.0253103461562712	-0.0038486281181201	0.0001565712976497	True	0.322613991949023	0.1465613479549553	0.0451460762557354	0.0026443598602827	0.1412614683511742	True	0.4178283503151086	0.2177293881509465	0.0466048617297205	-7.672459561480186e-05	0.1459149398645265	True	-0.0064929879784028	0.12123417456185959	0.0198357300994642
hippocampus_donor_disjoint	42	ENSG00000114491	18840	9.843790625278	0.0	0.4461345672607422	chr3	protein_coding	+	train	0.0264473136193252	1.0	27.051868	0.92747962474823	14406	0.1488364748237829	0.910918426030985	True	0.209813441463499	0.8308339698575083	0.8271157793969273	0.0753398794746939	0.1139415000984104	True	0.4276445219537607	0.909298978858208	0.8315650517137763	0.0684666774186216	0.1377491547599861	True	0.4178283503151086	0.9041010506446138	0.8317444215642729	0.07267386438193	0.1459149398645265	True	0.0068732020560722945	0.07846500900069964	0.004449272316848996
hippocampus_donor_disjoint	42	ENSG00000114503	7192	8.880863609867356	0.0	0.4442996978759765	chr3	protein_coding	-	train	0.1435512980702485	1.0	43.121727	0.977549135684967	14406	0.8337094703515702	2.054521730481951	True	1.3139595415245489	4.342646122253626	4.112005991391975	0.1867165033478325	0.5788193411081104	True	0.2045700162089042	4.573797121429624	4.177980668670692	0.1251630131259173	0.1053367014947337	True	0.4178283503151086	4.315203919481196	4.142246813478414	0.1669592520070998	0.1459149398645265	True	0.0615534902219152	0.23115099917599746	0.06597467727871731
hippocampus_donor_disjoint	42	ENSG00000114520	73552	11.20576151377695	0.0	0.4090137481689453	chr3	protein_coding	-	train	0.0646952658614466	1.0	34.02789	0.96479332447052	14406	0.3705238661103392	1.421913638284129	True	0.4733591169830271	1.994676071520924	1.9841009826988756	0.1441491286867475	0.2703458189481415	True	0.0466229715297914	2.1180835187237466	2.0131717292136675	0.1251807242024158	0.0262860138378501	True	0.4178283503151086	1.9914961637048745	1.9892584494789949	0.1298234027357959	0.1459149398645265	True	0.018968404484331708	0.1234074472028226	0.029070746514791912
hippocampus_donor_disjoint	42	ENSG00000114544	95206	11.463808747488066	0.0	0.4566936492919922	chr3	protein_coding	-	train	0.1844370401221713	1.0	25.183975	0.898339033126831	14406	1.0742220831102718	2.2766632433783656	True	0.7678140712057385	5.007826308551689	4.9139404387924	0.2475371701171532	0.3436874285156707	True	0.4944533081762736	5.313299235321915	4.977167402933445	0.2737198638683218	0.1961899947284196	True	0.4178283503151086	5.471071661377305	5.040218928924537	0.2472428805783791	0.1459149398645265	True	-0.026182693751168606	0.30547292677022586	0.06322696414104545
hippocampus_donor_disjoint	42	ENSG00000114771	14415	9.57609397984812	0.0	0.3657341003417969	chr3	protein_coding	+	train	6.941552131056504e-05	0.25	50.80045	0.9257622957229614	14406	0.0003943458524293	0.0473297171170873	True	8.5619968108959e-06	0.00224026716535	0.0022401183361668	-0.0006151738271129	0.00010150376921	True	0.1142053355347096	0.0222251242009529	0.0092721828284928	-0.0027067359440609	0.0837294911936088	True	0.4178283503151086	0.1977982267929304	0.0235470787111823	-0.0011444146313951	0.1459149398645265	True	0.002091562116948	0.019984857035602897	0.0070320644923260005
hippocampus_donor_disjoint	42	ENSG00000114805	369487	12.819873542523675	0.0	0.3996753692626953	chr3	protein_coding	-	train	0.0156184922948771	1.0	48.56755	0.9619180560112	14406	0.0900499950129837	0.7203436926862206	True	0.0053559496511331	0.5258993292012704	0.5187262478815151	0.0357252729112817	0.003520166721342	True	0.3466309537030431	0.6073604778381622	0.5415266894758523	0.0247672882117079	0.169333381214261	True	0.4178283503151086	0.6356356840917732	0.5281970338872072	0.0570321382320896	0.1459149398645265	True	0.010957984699573799	0.0814611486368918	0.02280044159433714
hippocampus_donor_disjoint	42	ENSG00000114841	84172	11.34062948372324	0.0	0.5029373168945312	chr3	protein_coding	+	train	0.022490628904623	1.0	30.76483	0.8995072245597839	14406	0.1245809877711535	0.8297792966521498	True	0.0516991970843286	0.6872094193108059	0.6818976638970877	0.1360420370039423	0.0347377246503485	True	0.365470771935286	0.7505083472391277	0.6924804591244854	0.1093476988631136	0.2010953174512479	True	0.4178283503151086	0.7715732123122654	0.6855791966732796	0.1001247754387933	0.1459149398645265	True	0.026694338140828694	0.06329892792832181	0.01058279522739769
hippocampus_donor_disjoint	42	ENSG00000115091	72533	11.191810696430046	0.0	0.4018783569335937	chr2	protein_coding	+	train	0.1906150215188116	1.0	47.85296	0.981281042098999	14406	1.1163135210408217	2.319584692748436	True	1.6106077842404036	5.364445626443566	5.120118807811549	0.2218557235363034	0.5814887349795207	True	0.1131919594150588	6.327333587046796	5.321080719648288	0.1996266548724349	0.0693203914431434	True	0.4178283503151086	5.751950349301461	5.264068815577733	0.2034134941787415	0.1459149398645265	True	0.022229068663868506	0.9628879606032301	0.20096191183673895
hippocampus_donor_disjoint	42	ENSG00000115159	178445	12.092041313424716	0.0	0.3831501007080078	chr2	protein_coding	+	train	0.1205747605164514	1.0	35.17693	0.957444667816162	14406	0.6837033965133155	1.86133589401699	True	0.1288113314130873	3.733566767408533	3.425661563497337	0.1824558575722542	0.0631585359169462	True	0.1728132853768564	3.640087591977586	3.3790788863205625	0.2195030417211727	0.1231987550186071	True	0.4178283503151086	3.4293273516776743	3.358637811486776	0.2342161401412776	0.1459149398645265	True	-0.0370471841489185	-0.09347917543094697	-0.046582677176774556
hippocampus_donor_disjoint	42	ENSG00000115221	100646	11.519374624364408	0.0	0.3954429626464844	chr2	protein_coding	-	train	6.941552131056504e-05	0.25	49.131153	0.931633234024048	14406	0.0004039387992235	0.0484810705680947	True	3.652591616572375e-05	0.00235064637804	0.0023505113858134	-0.0007590504876122	0.0002771058098875	True	0.1364506413550111	0.0252836389915713	0.0067749337152684	0.0033723849108954	0.0666807595755936	True	0.4178283503151086	0.1977900696259483	0.0235469302965653	0.0066901383444452	0.1459149398645265	True	-0.0041314353985075995	0.0229329926135313	0.0044244223294550005
hippocampus_donor_disjoint	42	ENSG00000115267	51610	10.851490107044963	0.0	0.3711376190185547	chr2	protein_coding	-	train	0.00860752464251	1.0	33.67865	0.8856751322746277	14406	0.0512523815960548	0.5537700546912517	True	0.0371061477054212	0.3069223702273613	0.3067222542940728	0.0160891200332492	0.0207571659557666	True	0.6088164309785106	0.7518697473206162	0.4409920781568546	0.0099483752190437	0.3720621848479656	True	0.4178283503151086	0.4601735473487249	0.3257956065064122	0.0133462123160577	0.1459149398645265	True	0.0061407448142055	0.4449473770932549	0.1342698238627818
hippocampus_donor_disjoint	42	ENSG00000115290	129065	11.768079180413851	0.0	0.3653812408447265	chr2	protein_coding	-	train	0.0186033597112314	1.0	46.30562	0.922762393951416	14406	0.1076167161706651	0.788582042815546	True	0.0833855804630522	0.618326743315998	0.6177395953783172	0.0956495054164501	0.0358388195452042	True	0.2828464766264305	0.6478256411846505	0.6171201722352655	0.1045083759379964	0.1276959549738765	True	0.4178283503151086	0.7159616337727993	0.6197303758142333	0.1017783367471086	0.1459149398645265	True	-0.008858870521546297	0.02949889786865245	-0.000619423143051745
hippocampus_donor_disjoint	42	ENSG00000115415	56602	10.943817266320206	0.0	0.3868274688720703	chr2	protein_coding	-	train	0.1511175898931001	1.0	40.01579	0.9596233367919922	14406	0.871106717051292	2.082358110348907	True	0.4963060484674279	4.31685111939577	4.176375578224859	0.2105301163412674	0.2585267927748083	True	0.1767575580196298	4.730535406457513	4.2484146518095365	0.2355946952596629	0.0995933209780151	True	0.4178283503151086	4.429740474963436	4.224279197212414	0.2192340268700386	0.1459149398645265	True	-0.025064578918395503	0.4136842870617423	0.0720390735846772
hippocampus_donor_disjoint	42	ENSG00000115738	5616	8.633552992532433	0.0	0.4343910217285156	chr2	protein_coding	+	train	0.1931139802859919	1.0	43.991528	0.9174724817276	14406	1.1804125297902013	2.4345871501816085	True	1.5028037502945368	6.283601179580391	6.179665080522116	0.0066955125094598	0.51900967581607	True	0.328541377838326	6.658977806354619	5.933293346826804	0.02023605472766	0.141494075614254	True	0.4178283503151086	6.502863308595786	5.921328677810085	0.0382514383374182	0.1459149398645265	True	-0.013540542218200202	0.37537662677422734	-0.2463717336953124
hippocampus_donor_disjoint	42	ENSG00000115756	124728	11.73389866277021	0.0	0.4954128265380859	chr2	protein_coding	+	train	0.3102179647369151	1.0	41.76194	0.9158399701118468	14406	1.8964990594726991	2.8503565484936604	True	0.9068659849164408	8.661780057087936	7.682406434832264	0.2673894276332391	0.3896575021610893	True	0.2768288093950888	10.531254220572745	7.907922501586274	0.2529487837056816	0.1703375992064066	True	0.4178283503151086	10.130255685099227	7.943788618978617	0.2428833118025644	0.1459149398645265	True	0.014440643927557506	1.8694741634848082	0.22551606675401015
hippocampus_donor_disjoint	42	ENSG00000115761	119233	11.688843227840977	0.0	0.4793338775634765	chr2	protein_coding	-	train	0.0262390670553935	1.0	34.494427	0.9585683345794678	14406	0.1465085561318843	0.9005526929395414	True	0.1140426329762316	0.8049982818954554	0.8039442457291067	0.0987012693899451	0.0597350583325503	True	0.2734728763530329	0.8178914553411828	0.8017715167319645	0.1068003656952652	0.1013593831405576	True	0.4178283503151086	0.8820543547354773	0.8084399240198501	0.0907368942898206	0.1459149398645265	True	-0.008099096305320103	0.01289317344572738	-0.0021727289971422703
hippocampus_donor_disjoint	42	ENSG00000115762	248862	12.424657823227628	0.0	0.4371166229248047	chr2	protein_coding	+	train	0.3753991392475357	1.0	44.51243	0.9633220434188844	14406	2.3156929675463287	3.011578533989238	True	0.941668815841384	10.190238735043854	8.302296365575362	0.3361541348435143	0.5048578889654548	True	0.2680382145396505	13.149731360611288	8.956841373100449	0.1564219054491248	0.1406990267728781	True	0.4178283503151086	12.434873996293408	8.832983890955202	0.2934597330062988	0.1459149398645265	True	0.17973222939438951	2.9594926255674334	0.6545450075250869
hippocampus_donor_disjoint	42	ENSG00000115841	143955	11.877262976310972	0.0	0.4139480590820312	chr2	protein_coding	+	train	0.0195057614882687	1.0	25.896725	0.9091058373451232	14406	0.1074602175599648	0.7696239367051538	True	0.0583390394161326	0.5916499579335184	0.5892370677912803	0.0934044081267163	0.0262387118350971	True	0.4758940440286212	0.739901398381921	0.604157913895585	0.1030899602012655	0.2139949663810768	True	0.4178283503151086	0.6909630019352727	0.5946346241053582	0.0844951557055391	0.1459149398645265	True	-0.0096855520745492	0.14825144044840266	0.014920846104304775
hippocampus_donor_disjoint	42	ENSG00000115875	7895	8.974111581113318	0.0	0.4319725036621094	chr2	protein_coding	-	train	0.1509787588504789	1.0	48.02071	0.9793537259101868	14406	0.8774832853356715	2.0993604764261478	True	1.8504691611143795	5.230569758568159	4.2838682441033	0.1904188922110137	0.5904414292675397	True	0.417102605099016	4.550234247332952	4.338283876597786	0.1341921486268621	0.1800598099144947	True	0.4178283503151086	4.522097346663443	4.310814687374686	0.1922626565397036	0.1459149398645265	True	0.05622674358415161	-0.6803355112352074	0.05441563249448578
hippocampus_donor_disjoint	42	ENSG00000115884	24636	10.112004656988177	0.0	0.4343318939208984	chr2	protein_coding	-	train	0.0023601277245592	1.0	56.963787	0.8736423254013062	14406	0.0132548998382941	0.2748328381215856	True	0.0007343610284516	0.0756776368310469	0.0755208729389581	0.0162190333926731	0.0016910197528216	True	0.0850339147919941	0.0830532087891824	0.0779009818014589	0.0251112128900329	0.0560493463830742	True	0.4178283503151086	0.2579916024708198	0.0943119256401044	0.0313241153545933	0.1459149398645265	True	-0.0088921794973598	0.007375571958135499	0.0023801088625007988
hippocampus_donor_disjoint	42	ENSG00000115904	142949	11.870250197750458	0.0	0.4018993377685547	chr2	protein_coding	-	train	0.0842010273497154	1.0	43.07696	0.9868921637535096	14406	0.47806248319955	1.5910807475563216	True	0.3828761869355959	2.463545258206466	2.454484827210017	0.1801757373028377	0.2150574699094711	True	0.0849735778503018	2.670126716219263	2.5156078287105927	0.1248308300647404	0.0452595765164777	True	0.4178283503151086	2.480342491601659	2.4767143408373187	0.1639256769525109	0.1459149398645265	True	0.055344907238097305	0.20658145801279693	0.061123001500575924
hippocampus_donor_disjoint	42	ENSG00000115966	96132	11.47348792831243	0.0	0.3766975402832031	chr2	protein_coding	-	train	0.12654449534916	1.0	35.60166	0.9740781784057616	14406	0.7230744114124691	1.9163463632009303	True	0.8466503632369455	3.490486093419544	3.475215077550218	0.2318977544718443	0.4622813421868017	True	0.3303775797999788	3.726837044532532	3.572626242974043	0.2257030490037518	0.1370240789398317	True	0.4178283503151086	3.6698092256533896	3.576634067837936	0.209282228886686	0.1459149398645265	True	0.006194705468092504	0.2363509511129882	0.097411165423825
hippocampus_donor_disjoint	42	ENSG00000116095	36006	10.49146864298082	0.0	0.3822593688964844	chr2	protein_coding	+	train	0.0900319311398028	1.0	35.253395	0.9565945267677308	14406	0.5130558007130536	1.646180405692792	True	0.2353993368871778	2.718270909814263	2.641177797909973	0.1797424570627547	0.1587102301780541	True	0.2918402982068119	2.700789094226838	2.6518527956777493	0.1785757084504604	0.1255636934290818	True	0.4178283503151086	2.661678731598443	2.65261046428915	0.1635925813312854	0.1459149398645265	True	0.0011667486122943216	-0.017481815587424787	0.010674997767776251
hippocampus_donor_disjoint	42	ENSG00000116132	76693	11.24757875743758	0.0	0.3799190521240234	chr1	protein_coding	+	train	0.0241566014160766	1.0	64.64363	0.9379567503929138	14406	0.1451273693999333	0.929482495148104	True	0.3046643910175762	0.908326746816491	0.8828746855498627	0.0016699351416908	0.139172617320808	True	0.3017511913302304	0.9147804625210376	0.8902494409249841	-0.0013029253585419	0.1610023895402914	True	0.4178283503151086	0.9603764473739692	0.8860106223818704	-0.0028819971074391	0.1459149398645265	True	0.0029728605002327	0.00645371570454667	0.0073747553751214445
hippocampus_donor_disjoint	42	ENSG00000116133	37568	10.533934521232142	0.0	0.4840335845947265	chr1	protein_coding	-	train	0.3433291684020547	1.0	30.541325	0.6800437569618225	14406	2.1055824553719926	2.9346001325646296	True	0.7623698738751814	10.003555076699048	8.19933503760772	0.280570358492829	0.3082096281333036	True	0.2849299420270198	11.88365989889955	8.568884324550185	0.0760834494160398	0.1404621273701591	True	0.4178283503151086	11.210566112987271	8.362052193850907	0.3165759532760246	0.1459149398645265	True	0.20448690907678924	1.8801048222005026	0.36954928694246547
hippocampus_donor_disjoint	42	ENSG00000116205	58935	10.98420738836265	0.0	0.4754695892333984	chr1	protein_coding	+	train	0.0133277800916284	1.0	21.605543	0.8847746849060059	14406	0.0776920893217778	0.6743104288633346	True	0.0081286073381476	0.4593108711558476	0.4544717931301608	0.034915884183316	0.0053352071299081	True	0.2890102045284267	0.5245227440223831	0.4798673982078925	0.0446286272179475	0.1915818313398619	True	0.4178283503151086	0.5829629453532689	0.4672702693107456	0.0442894639758163	0.1459149398645265	True	-0.009712743034631495	0.06521187286653546	0.025395605077731698
hippocampus_donor_disjoint	42	ENSG00000116237	14779	9.601030194502194	0.0	0.5387001037597656	chr1	protein_coding	-	train	0.0948910176315424	1.0	26.468102	0.916205883026123	14406	0.5444765154494191	1.697164304623593	True	0.3655256224052333	2.8404416963793397	2.8084182742580275	0.1660480778373238	0.1953877015941373	True	0.4743671731932333	2.811364980048497	2.8064496601769022	0.1617576166649638	0.2364596582634293	True	0.4178283503151086	2.832767218330148	2.81672746059826	0.1714784118499149	0.1459149398645265	True	0.004290461172360011	-0.029076716330842522	-0.001968614081125253
hippocampus_donor_disjoint	42	ENSG00000116251	24369	10.101108146619252	0.0	0.5408401489257812	chr1	protein_coding	-	train	0.687352492017215	1.0	87.930626	0.9775689244270324	14406	4.577808160906316	3.147217953481719	True	2.7260040555702187	13.359638560433975	9.930460115894354	0.0750530153299784	0.5212934155385757	True	0.2595650874420651	28.51214089238309	9.864917650861116	0.0759229204094028	0.1084393322395793	True	0.4178283503151086	27.16654601750453	9.86111399297807	0.0709432900279563	0.1459149398645265	True	-0.0008699050794243879	15.152502331949115	-0.06554246503323746
hippocampus_donor_disjoint	42	ENSG00000116273	10299	9.239899174217728	0.0	0.4883747100830078	chr1	protein_coding	+	train	0.037970290156879	1.0	27.201118	0.9089518785476683	14406	0.214120477946884	1.0881149247555002	True	0.188639612609318	1.1829943192318524	1.182345044733501	0.0540697989691458	0.1014066003189416	True	0.2831621262039687	1.177363696313975	1.17259694711992	0.1115204008274431	0.179035443806815	True	0.4178283503151086	1.2138202282570147	1.172323330992226	0.103802564982233	0.1459149398645265	True	-0.057450601858297305	-0.005630622917877304	-0.009748097613581086
hippocampus_donor_disjoint	42	ENSG00000116288	31214	10.348654027495844	0.0	0.44891357421875	chr1	protein_coding	+	train	0.511800638622796	1.0	59.73543	0.9849603772163392	14406	3.266426314318592	3.224174942518645	True	2.356516287607913	10.803519671108296	9.975583414399669	0.2015291714978951	0.6000229092767091	True	0.1658036567058192	19.959450972379283	10.34559010747759	0.1140900396758865	0.0752767527570819	True	0.4178283503151086	18.341801887430467	10.227291526905676	0.2011920214440011	0.1459149398645265	True	0.08743913182200859	9.155931301270988	0.37000669307792045
hippocampus_donor_disjoint	42	ENSG00000116396	71757	11.181054625664238	0.0	0.4803714752197265	chr1	protein_coding	+	train	0.1536165486602804	1.0	23.835974	0.7743569016456604	14406	0.8950947453441777	2.1168286217828487	True	0.3839417098192003	4.556575984601943	4.295298558875544	0.2639759697192345	0.2030061111090785	True	0.6571210563012418	4.429431525233343	4.372800048556639	0.1605570400708421	0.2541429052025861	True	0.4178283503151086	4.581269053580644	4.3534858417566005	0.2408220423396582	0.1459149398645265	True	0.10341892964839239	-0.12714445936859953	0.07750148968109549
hippocampus_donor_disjoint	42	ENSG00000116473	174473	12.069531012388772	0.0	0.42913818359375	chr1	protein_coding	+	train	0.1130778842149104	1.0	49.16068	0.976124107837677	14406	0.6780066217761164	1.9172117645970572	True	0.7609894532512749	3.694125177477748	3.6872390271581135	0.0794282361142955	0.3386339168689353	True	0.2102994804794087	3.882643343300289	3.66389337328035	0.0567832295083807	0.1155073698374308	True	0.4178283503151086	3.719668651874716	3.6519759189342778	0.0804579569324555	0.1459149398645265	True	0.0226450066059148	0.18851816582254077	-0.02334565387776344
hippocampus_donor_disjoint	42	ENSG00000116539	227539	12.335081326093707	0.0	0.4540901184082031	chr1	protein_coding	-	train	0.1788837984173261	1.0	50.242325	0.9841130971908568	14406	1.0533177407436962	2.2780039271659187	True	0.3309977432254168	5.609414340285727	5.08766816147092	0.1720189981288677	0.1639992671717809	True	0.3514207818674827	5.552125213587849	5.059465872708172	0.1960301257473759	0.1827819449908463	True	0.4178283503151086	5.497192248718343	5.093345483371045	0.1763679461234047	0.1459149398645265	True	-0.02401112761850821	-0.05728912669787789	-0.028202288762748218
hippocampus_donor_disjoint	42	ENSG00000116544	64214	11.069992107247156	0.0	0.4536209106445312	chr1	protein_coding	-	train	0.1085658753297237	1.0	41.77668	0.8682072162628174	14406	0.6185839718519839	1.7878752817559609	True	0.7708657371920048	3.0653099450086616	3.0421202089535884	0.2262878193169469	0.5010245409620275	True	0.1252970690756889	3.4148382573425327	3.171506288891903	0.1190706985837839	0.0703084018392063	True	0.4178283503151086	3.153514355633367	3.11321153605471	0.2004342476062285	0.1459149398645265	True	0.10721712073316299	0.34952831233387105	0.1293860799383144
hippocampus_donor_disjoint	42	ENSG00000116574	11185	9.322418275381532	0.070047378540039	0.4597723781336976	chr1	protein_coding	+	train	0.0941274468971262	1.0	36.228535	0.7782172560691833	14406	0.5775616611686991	1.8076563761437852	True	0.7671563566913077	3.3203569807293394	3.2844108321590286	0.0648009852260689	0.2918106048092958	True	0.2499354145555315	3.3792358819285955	3.2718969244587632	0.0388731697786824	0.1662543811899074	True	0.4178283503151086	3.2840802580149555	3.258565527418705	0.0575271990358391	0.1459149398645265	True	0.025927815447386503	0.058878901199256095	-0.012513907700265392
hippocampus_donor_disjoint	42	ENSG00000116580	109738	11.605860098123843	0.0	0.4532966613769531	chr1	protein_coding	-	train	0.0455365819797306	1.0	35.917095	0.9724644422531128	14406	0.2583029052871276	1.1925263802077777	True	0.3069851251234232	1.4072946609303936	1.4049247024022042	0.1108709117705924	0.1491497197230379	True	0.2706693936420953	1.4021636230673027	1.4020106930330691	0.1196627532074464	0.1267292001698355	True	0.4178283503151086	1.4313860674017074	1.405937699790332	0.1076754038469686	0.1459149398645265	True	-0.008791841436854006	-0.0051310378630908815	-0.0029140093691351066
hippocampus_donor_disjoint	42	ENSG00000116667	241990	12.39665581436461	0.0	0.397552490234375	chr1	protein_coding	+	train	0.1250867694016382	1.0	40.011147	0.9224064946174622	14406	0.7265933779532854	1.9397867548822672	True	0.4969148241504809	3.712588722223256	3.659836484146308	0.170465988629143	0.2506368249509156	True	0.8901886492750387	3.734570524826719	3.7078071120278806	0.1234750581777598	0.2885257723078422	True	0.4178283503151086	3.785823411237808	3.6904875689454033	0.1653034490927068	0.1459149398645265	True	0.046990930451383195	0.021981802603463052	0.0479706278815728
hippocampus_donor_disjoint	42	ENSG00000116668	134701	11.810820210098177	0.0	0.3860034942626953	chr1	protein_coding	+	train	0.0070803831736776	1.0	31.971188	0.9465758204460144	14406	0.0409918401401175	0.4906616388149969	True	0.0598410353253697	0.2420598661418215	0.2417045739826898	0.0338359902947965	0.0516927238877792	True	0.1807504859859622	0.2637961156959942	0.24426363660733	0.0229926829138964	0.0716311752927757	True	0.4178283503151086	0.4012479370583368	0.2592421816574707	0.0195393334465632	0.1459149398645265	True	0.010843307380900103	0.021736249554172693	0.0025590626246402015
hippocampus_donor_disjoint	42	ENSG00000116675	167652	12.029651646157175	0.0	0.4024868011474609	chr1	protein_coding	+	train	0.4586283492989032	1.0	42.299362	0.9054309725761414	14406	2.9161598923039835	3.1952919895215985	True	1.0667551112753408	12.53550769449021	9.115209650398608	0.3541832825496294	0.7003181946729748	True	0.1334384497950443	17.85093799192909	10.10739936533006	0.3057655291995125	0.0539406510922048	True	0.4178283503151086	16.2004446346499	9.95878414095339	0.2921214794259629	0.1459149398645265	True	0.04841775335011689	5.31543029743888	0.9921897149314525
hippocampus_donor_disjoint	42	ENSG00000116698	126030	11.7442831874188	0.0	0.4083156585693359	chr1	protein_coding	+	train	0.0990559489101763	1.0	36.610394	0.9623151421546936	14406	0.5618546729483043	1.7095025864800433	True	0.3360175658508077	2.8717390803862317	2.8207366814440653	0.2101258797530531	0.1937721047711953	True	0.0526872471945744	3.152393526237156	2.8931420587884755	0.2092699858191446	0.0435401695539897	True	0.4178283503151086	2.866436339871029	2.8456927582597875	0.1964334745580145	0.1459149398645265	True	0.0008558939339085025	0.28065444585092436	0.07240537734441022
hippocampus_donor_disjoint	42	ENSG00000116701	35313	10.472034764862745	0.0	0.4166030883789062	chr1	protein_coding	-	train	0.0045814244064972	1.0	53.194973	0.9201624393463136	14406	0.0275611692081966	0.4092396834979305	True	0.0021368537713228	0.1681217646535035	0.1674753688380698	0.0032476488906171	0.0014583229577866	True	0.4491812015403805	0.3949336053369284	0.2171701536731367	0.0123798299619435	0.2280432283804156	True	0.4178283503151086	0.3397143555045705	0.1874058828554353	0.011407719932211	0.1459149398645265	True	-0.009132181071326401	0.2268118406834249	0.049694784835066896
hippocampus_donor_disjoint	42	ENSG00000116703	17548	9.772752247213608	0.0	0.369516372680664	chr1	protein_coding	-	train	0.0001388310426211	0.25	48.699863	0.9313082098960876	14406	0.0008207103634449	0.0699295983278116	True	0.0021661323859182	0.00489383705156	0.0048920268911414	0.0003250014131084	0.0013933786615079	True	0.2094787015431854	0.0746575953858729	0.0311194381027082	0.0001296709587285	0.1619636585807876	True	0.4178283503151086	0.2000599724066629	0.0261646006286066	0.00081919546476	0.1459149398645265	True	0.00019533045437989999	0.06976375833431289	0.026227411211566798
hippocampus_donor_disjoint	42	ENSG00000116729	134647	11.810419244806004	0.0	0.40423583984375	chr1	protein_coding	-	train	0.1360544217687075	1.0	41.46845	0.9036383032798768	14406	0.8249228974770924	2.095741883156905	True	0.8809172439850649	4.384062303940348	4.380926937099493	0.0675391259813248	0.2355007510968964	True	0.083633272468826	4.93437249769644	4.384862189551544	0.0473459318494254	0.0484930077187286	True	0.4178283503151086	4.542705963218245	4.376979992889225	0.0595899469324946	0.1459149398645265	True	0.020193194131899406	0.5503101937560926	0.0039352524520515075
hippocampus_donor_disjoint	42	ENSG00000116745	21132	9.958591078762153	0.0	0.3918285369873047	chr1	protein_coding	-	train	0.0019436345966958	1.0	48.02937	0.93973308801651	14406	0.0123481473111119	0.2811766812842055	True	0.0007909208719933	0.079204673174145	0.0790711036911799	-0.010289157470931	0.0014827092211532	True	0.0791034683287041	0.0871303693945394	0.0826740965103776	-0.0169218881657497	0.055544607682555	True	0.4178283503151086	0.2660002324854828	0.1015860374573205	-0.0150451562152049	0.1459149398645265	True	0.0066327306948187024	0.007925696220394407	0.003602992819197709
hippocampus_donor_disjoint	42	ENSG00000116752	14072	9.552013346996567	0.0	0.4034404754638672	chr1	protein_coding	-	train	0.1688185478272942	1.0	43.649727	0.9771106839179992	14406	0.9786050946252736	2.190181122320076	True	0.8790976217890105	4.526547157114322	4.516645419964063	0.2495363751863376	0.4107102817223246	True	0.4923581092465965	4.842874290856424	4.606438160066572	0.2401386022623286	0.2324081203940761	True	0.4178283503151086	4.985822531543247	4.671351974584139	0.2297272611414489	0.1459149398645265	True	0.009397772924008979	0.3163271337421021	0.08979274010250915
hippocampus_donor_disjoint	42	ENSG00000116783	309041	12.641232468973376	0.0	0.3592033386230469	chr1	protein_coding	+	train	0.0112453144523115	1.0	61.917282	0.909723699092865	14406	0.0610914311772433	0.5783053317345396	True	0.0026289461690363	0.3377403162815773	0.3343224541282425	0.048491882755836	0.0021237455678253	True	0.1868905790786821	0.3480167416115674	0.3321913159988393	0.084017443878722	0.0593128162626375	True	0.4178283503151086	0.4716795174812266	0.3444182880052507	0.0670151951161861	0.1459149398645265	True	-0.035525561122886	0.010276425329990124	-0.0021311381294032428
hippocampus_donor_disjoint	42	ENSG00000116786	50449	10.828738025781757	0.0	0.4837894439697265	chr1	protein_coding	+	train	0.1275163126475079	1.0	35.54271	0.9288365840911864	14406	0.7391190549722566	1.950665472409387	True	0.6500522625770544	3.674993062540208	3.667060169032638	0.1934493108530638	0.3113162829184716	True	0.1014020547425801	4.180715305544963	3.7740323331630257	0.156733520524241	0.0559142625043691	True	0.4178283503151086	3.822864907617422	3.719637190718336	0.1875229262330661	0.1459149398645265	True	0.0367157903288228	0.505722243004755	0.10697216413038779
hippocampus_donor_disjoint	42	ENSG00000116819	22014	9.999479318189854	0.0	0.4407329559326172	chr1	protein_coding	+	train	0.0074274607802304	1.0	26.170555	0.8599463105201721	14406	0.0398515905421028	0.4658990057081379	True	0.0045418264434397	0.2179783523446962	0.216731572903993	0.1074303026703557	0.003416285771613	True	0.1285837560962054	0.2238112173473442	0.2159378201434235	0.088840396975815	0.0656625035507724	True	0.4178283503151086	0.3723689231120486	0.229502492183548	0.0650952441911006	0.1459149398645265	True	0.018589905694540707	0.005832865002647986	-0.0007937527605695049
hippocampus_donor_disjoint	42	ENSG00000116898	8666	9.067277989134343	0.0	0.4911766052246094	chr1	protein_coding	-	train	0.106275163126475	1.0	48.468323	0.9790745377540588	14406	0.6162109532059025	1.8036864025748185	True	0.963731146036974	3.338053147439596	3.2172828630142507	0.1429368965512767	0.4323582901999184	True	0.2988415323193962	3.3004185814709266	3.19969523215709	0.1317067172998562	0.1842264438797444	True	0.4178283503151086	3.243740045589236	3.204384388459509	0.1333500679472685	0.1459149398645265	True	0.011230179251420502	-0.03763456596866943	-0.01758763085716053
hippocampus_donor_disjoint	42	ENSG00000116983	12837	9.460164801871723	0.0	0.4681148529052734	chr1	protein_coding	-	train	0.4022629459947244	1.0	52.30268	0.9187732934951782	14406	2.512275138166767	3.087245157714304	True	2.4208341383002985	8.379320906438547	8.370959449981967	0.3515078640167515	1.2175396815903234	True	0.4002108337507882	13.70818573725985	9.247370111271698	0.2845048441884645	0.179936652036585	True	0.4178283503151086	13.6701312764523	9.283423929310167	0.2985179974945421	0.1459149398645265	True	0.06700301982828699	5.328864830821303	0.8764106612897304
hippocampus_donor_disjoint	42	ENSG00000117000	79534	11.28395245533246	0.0	0.4248943328857422	chr1	protein_coding	+	train	0.0238789393308343	1.0	33.752598	0.9742292761802672	14406	0.1349898822834206	0.8710812496213436	True	0.143258831315839	0.7528777634727203	0.7528093879546196	0.0887251473955785	0.0769771947520637	True	0.163520291589607	0.7542873543374455	0.753473370082267	0.0899587733463067	0.1071942944195815	True	0.4178283503151086	0.8381049024476781	0.7581073034491659	0.0864113235474304	0.1459149398645265	True	-0.0012336259507281927	0.001409590864725252	0.0006639821276474001
hippocampus_donor_disjoint	42	ENSG00000117009	63508	11.058936907121176	0.0	0.3894939422607422	chr1	protein_coding	+	train	0.0012494793835901	1.0	41.375378	0.901261270046234	14406	0.0073242584698799	0.2082753621681146	True	4.726555674123544e-05	0.0434312918406679	0.0433783372148101	0.0123861229772912	5.6689221167560434e-05	True	0.2185868748870845	0.096633858170499	0.0520019650750561	0.0094054682922758	0.0948415197907154	True	0.4178283503151086	0.2321214789060295	0.0636078694843535	0.0174713666066011	0.1459149398645265	True	0.0029806546850154013	0.05320256632983111	0.008623627860245994
hippocampus_donor_disjoint	42	ENSG00000117054	63228	11.054518335650036	0.0	0.3828411102294922	chr1	protein_coding	+	train	0.0943356934610579	1.0	37.173386	0.9646832942962646	14406	0.5433237859147896	1.698827881394177	True	0.511738454371261	2.819145638472123	2.8181480053034083	0.1534265047320276	0.2688773249700967	True	0.2184502482895228	2.956804512299739	2.8512616968505835	0.1244801460147532	0.1116443335807256	True	0.4178283503151086	2.8527920187234206	2.837042914367067	0.1417282308564789	0.1459149398645265	True	0.028946358717274398	0.1376588738276161	0.03311369154717525
hippocampus_donor_disjoint	42	ENSG00000117114	686276	13.439036615294206	0.0	0.3753280639648437	chr1	protein_coding	+	train	0.058239622379564	1.0	54.8298	0.9670512676239014	14406	0.3257816705077485	1.3223191263792264	True	0.1697005601865517	1.733271978848642	1.7089106658495443	0.1802486485035666	0.1072290290732852	True	0.4270537450301145	1.7068026404185166	1.696546607340453	0.1776637343315897	0.178271531408259	True	0.4178283503151086	1.7138435049321887	1.70537091366863	0.1670106903310598	0.1459149398645265	True	0.0025849141719768987	-0.026469338430125333	-0.012364058509091391
hippocampus_donor_disjoint	42	ENSG00000117154	270685	12.508714756496236	0.0	0.4905872344970703	chr1	protein_coding	+	train	0.1524364847980008	1.0	51.995815	0.9403707385063172	14406	0.8794768375604332	2.0905694444865888	True	0.5878789264010685	4.153374200315644	4.068344858523139	0.2726273711982067	0.4192705932366802	True	0.1778143025662139	4.81638011057599	4.324049797561476	0.2116997580495019	0.0559982196861606	True	0.4178283503151086	4.465120992031187	4.25200166625529	0.2290972830454722	0.1459149398645265	True	0.06092761314870479	0.6630059102603454	0.2557049390383366
hippocampus_donor_disjoint	42	ENSG00000117155	47096	10.759964583708427	0.0	0.3966846466064453	chr1	protein_coding	-	train	0.1736082187977231	1.0	24.74224	0.8368279337882996	14406	1.004630546312969	2.209396244732964	True	0.4091594648040887	4.965992479079377	4.611406670166021	0.3011222606652339	0.249850616361069	True	0.2440125676425098	5.27241280802054	4.693873098543805	0.303523148699106	0.1585974475345234	True	0.4178283503151086	5.073828547332786	4.729491730104875	0.268672218065924	0.1459149398645265	True	-0.0024008880338721172	0.30642032894116333	0.08246642837778406
hippocampus_donor_disjoint	42	ENSG00000117174	59016	10.98558081697799	0.0	0.3853740692138672	chr1	protein_coding	-	train	0.0511592392058864	1.0	26.137133	0.9486795663833618	14406	0.2959772832489967	1.2870035333183614	True	0.1993585985291161	1.6486317853021693	1.6392966150651695	0.1016406771512744	0.1253095245995293	True	0.1316606944790734	1.6736692588201334	1.6466693174751494	0.0838409967385079	0.0639215907013548	True	0.4178283503151086	1.6546003007467158	1.6397526182015658	0.1009532770972008	0.1459149398645265	True	0.0177996804127665	0.02503747351796415	0.007372702409979892
hippocampus_donor_disjoint	42	ENSG00000117262	62662	11.045526440793864	0.0	0.4358444213867187	chr1	protein_coding	+	train	0.0217270581702068	1.0	27.189137	0.9582026600837708	14406	0.121034444197671	0.8198884683458005	True	0.0593412734821087	0.671071898173045	0.6672658508601055	0.0966383969510203	0.0428105679297187	True	0.3546235877737366	0.7313806744880594	0.6768167864914596	0.082069250853931	0.1628245960989755	True	0.4178283503151086	0.7592555934360664	0.67116897072762	0.0933651965682702	0.1459149398645265	True	0.0145691460970893	0.06030877631501441	0.009550935631354118
hippocampus_donor_disjoint	42	ENSG00000117385	20749	9.940301525658844	0.0	0.4255828857421875	chr1	protein_coding	-	train	0.0297098431209218	1.0	21.2394	0.9034118056297302	14406	0.1654412566034988	0.9546837397138782	True	0.4087958845655005	0.969133326532468	0.909911851581944	0.1030143329967496	0.1886941346484233	True	0.1160250838064241	0.9038345208899828	0.9013925627560724	0.1136108952588862	0.0668016027173896	True	0.4178283503151086	0.9670376825583727	0.90333843748618	0.1054315237016398	0.1459149398645265	True	-0.010596562262136594	-0.06529880564248514	-0.008519288825871607
hippocampus_donor_disjoint	42	ENSG00000117407	3920	8.27410200229233	0.0	0.470184326171875	chr1	protein_coding	+	train	0.0018742190753852	1.0	49.562706	0.886958658695221	14406	0.0107212228508901	0.249633220739354	True	0.00039176131062	0.0624252686304123	0.0623185708547003	0.0001095275355071	0.0013788984311332	True	0.2185050901043635	0.1104231655595776	0.0672490300687686	0.0096833258269569	0.0726890978758232	True	0.4178283503151086	0.2486431312915163	0.0829069180593489	0.009622406981354	0.1459149398645265	True	-0.0095737982914498	0.0479978969291653	0.004930459214068303
hippocampus_donor_disjoint	42	ENSG00000117461	92896	11.439246631492562	0.0	0.4331817626953125	chr1	protein_coding	-	train	0.0313758156323753	1.0	27.710926	0.7621950507164001	14406	0.1810102608739113	1.0151606126146515	True	0.0477517229178668	1.0464909008048744	1.0287330628666915	0.0594919294947782	0.0176222348868672	True	0.3028095169518467	1.059790748437356	1.044955689656217	0.0705663694913887	0.2114087471262495	True	0.4178283503151086	1.089504705967549	1.03342189848097	0.0621774834951709	0.1459149398645265	True	-0.011074439996610494	0.01329984763248171	0.016222626789525574
hippocampus_donor_disjoint	42	ENSG00000117472	10889	9.295600215927006	0.0	0.4774074554443359	chr1	protein_coding	+	train	0.0028460363737331	1.0	53.84221	0.9187657237052916	14406	0.0160690740828677	0.3029448595810263	True	0.0299443019969913	0.092297592390276	0.0921050704406072	0.0262058193803929	0.0277507560815298	True	0.4209057423950077	0.2924345605755203	0.1285418325654467	0.0121954649216922	0.1954754031919459	True	0.4178283503151086	0.2732612812550514	0.1118507652163973	0.0137542691574594	0.1459149398645265	True	0.0140103544587007	0.2001369681852443	0.03643676212483951
hippocampus_donor_disjoint	42	ENSG00000117480	19531	9.87980942518155	0.0	0.4779090881347656	chr1	protein_coding	+	train	0.0984312092183812	1.0	30.492973	0.8229807019233704	14406	0.558960342281447	1.7069284993503235	True	0.2790866735431788	2.8802058223405957	2.801876551887577	0.2415374913386742	0.1709318712377563	True	0.2045580255652244	2.9675555984065727	2.841954596312747	0.2246296333877064	0.1088984979756237	True	0.4178283503151086	2.845708586359968	2.825790347203581	0.219029419060911	0.1459149398645265	True	0.016907857950967803	0.08734977606597694	0.040078044425170045
hippocampus_donor_disjoint	42	ENSG00000117533	41914	10.643399037071958	0.0	0.4060020446777344	chr1	protein_coding	-	train	0.1078023045953075	1.0	24.645643	0.9352763295173644	14406	0.6159753188248824	1.7865131478481318	True	0.2785823028270886	3.2017812018473726	3.087947154603285	0.2083918023841655	0.1854223668093102	True	0.2347250443347435	3.2716489953112866	3.12629722351248	0.1848802379128198	0.1211017677245811	True	0.4178283503151086	3.156852801174584	3.117590580044971	0.1828490830263524	0.1459149398645265	True	0.023511564471345697	0.06986779346391403	0.03835006890919512
hippocampus_donor_disjoint	42	ENSG00000117569	102073	11.533453319421689	0.0	0.3731460571289062	chr1	protein_coding	+	train	0.1317506594474524	1.0	45.950897	0.970633625984192	14406	0.7606782391884584	1.9694068247104244	True	0.3566616545443599	3.9517479839971177	3.788518583329636	0.1652011710505292	0.1996229489247019	True	0.275975058738602	4.075643841219525	3.840706668081319	0.1046232470526113	0.138235173388833	True	0.4178283503151086	3.900512798009906	3.782966751709438	0.2033777632795199	0.1459149398645265	True	0.06057792399791789	0.12389585722240692	0.05218808475168313
hippocampus_donor_disjoint	42	ENSG00000117601	13574	9.515985144802135	0.0	0.3984909057617187	chr1	protein_coding	-	train	0.0	0.0	52.38823	0.9386789798736572	14406	0.0	0.0	False	2.4029972115336816e-05	1.4258114920088522e-08	1.3680675360224656e-08		0.0001169644192061	True	0.6414254654261464	0.4946480279334449	0.0832214002362963		0.2884811956372484	True	0.4178283503151086	0.1958717000027135	0.0212911696756684		0.1459149398645265	True		0.49464801367533	0.08322138655562095
hippocampus_donor_disjoint	42	ENSG00000117614	10226	9.232786560806012	0.0	0.4852447509765625	chr1	protein_coding	-	train	0.1061363320838539	1.0	56.405437	0.9872121214866638	14406	0.6200436330182543	1.8159299652172427	True	0.9450414601207094	3.3803515944274216	3.274728006806104	0.1179263784167385	0.365753750204821	True	0.0649108684497109	3.5898409180001214	3.2816685317026075	0.125695050808796	0.0380784583168167	True	0.4178283503151086	3.2943382350812427	3.253447214522529	0.1234956216842034	0.1459149398645265	True	-0.007768672392057502	0.20948932357269978	0.0069405248965033195
hippocampus_donor_disjoint	42	ENSG00000117640	14302	9.5682245844549	0.0	0.4875698089599609	chr1	protein_coding	+	train	0.1645147855060391	1.0	25.798115	0.8916163444519043	14406	0.9589714938760482	2.18003633181858	True	0.4583273170394097	4.917901641981268	4.667257050180832	0.1425889746141899	0.2044262473187388	True	0.2702709744058215	5.167218116268185	4.692909710749626	0.1272915780829558	0.1457516416194703	True	0.4178283503151086	4.928641048744244	4.6358051469212285	0.2169828467561428	0.1459149398645265	True	0.015297396531234103	0.2493164742869176	0.02565266056879345
hippocampus_donor_disjoint	42	ENSG00000117724	61376	11.024790451123936	0.0	0.3941020965576172	chr1	protein_coding	+	train	0.0014577259475218	1.0	51.17281	0.963645339012146	14406	0.0082964075947244	0.21857667319919	True	0.0011101566856039	0.0478209165919784	0.0477692743898496	0.0159563379359144	0.0011051934800342	True	0.1958878568942395	0.0888628696065215	0.053672317756229	0.0202637561198775	0.0813458494585095	True	0.4178283503151086	0.2356221616284952	0.0679057495201632	0.0182039993124033	0.1459149398645265	True	-0.004307418183963102	0.041041953014543095	0.005903043366379403
hippocampus_donor_disjoint	42	ENSG00000117751	20894	9.947265174882016	0.0	0.4458026885986328	chr1	protein_coding	+	train	0.064625850340136	1.0	23.325396	0.936288595199585	14406	0.3690718555887358	1.4172658906825382	True	0.254524608439474	1.987870686363829	1.974749614534355	0.1353655200884482	0.1378765037389678	True	0.3063289433144686	1.9898966093360384	1.9859599362953817	0.1063502190862952	0.1567115738114494	True	0.4178283503151086	1.9781915909543797	1.9758143951763767	0.1308493942521032	0.1459149398645265	True	0.029015301002153007	0.002025922972209493	0.011210321761026654
hippocampus_donor_disjoint	42	ENSG00000117906	22655	10.028179996493446	0.0	0.4124641418457031	chr15	protein_coding	+	train	0.3390254060807997	1.0	39.428406	0.9630939364433287	14406	2.0708078307342848	2.914056057359058	True	1.4836434518775392	8.27921787919971	7.9344558714014815	0.2717928191124104	0.5273913347794296	True	0.4452806370235606	10.57140663527978	7.929067977786719	0.3561310971855037	0.3206074713562266	True	0.4178283503151086	10.976644408303104	8.244303245616255	0.3159782490538795	0.1459149398645265	True	-0.0843382780730933	2.292188756080071	-0.00538789361476244
hippocampus_donor_disjoint	42	ENSG00000118162	9115	9.117786390365575	0.0	0.5103702545166016	chr19	protein_coding	-	train	0.0390809384978481	1.0	31.510399	0.906302571296692	14406	0.2174872370969747	1.0881124391745502	True	0.600786465457671	1.3552205794268508	1.2083022809649455	0.1392339560016333	0.3689108403535112	True	0.5282048267141288	1.2618425229248866	1.1652971024273924	0.1451793438374999	0.2371131022952493	True	0.4178283503151086	1.2037431348915524	1.1636065732460712	0.1312363425732982	0.1459149398645265	True	-0.005945387835866595	-0.09337805650196418	-0.043005178537553146
hippocampus_donor_disjoint	42	ENSG00000118194	18756	9.839322295060342	0.0	0.5038433074951172	chr1	protein_coding	-	train	0.0124253783145911	1.0	109.29758	0.9496359825134276	14406	0.0657460979003302	0.5912777864641898	True	0.0377384039371458	0.3451379100752438	0.3443534791541084	0.1410454536296329	0.0421765963628535	True	0.7470586340389314	0.8629154827317079	0.3987287108320953	0.0470578826020292	0.2511927669347216	True	0.4178283503151086	0.4797962588418319	0.3558343463763682	0.0873139586812684	0.1459149398645265	True	0.09398757102760369	0.5177775726564642	0.05437523167798691
hippocampus_donor_disjoint	42	ENSG00000118197	46011	10.7366575110159	0.0	0.4042320251464844	chr1	protein_coding	-	train	0.0170068027210884	1.0	23.77276	0.8877766132354736	14406	0.096682929254548	0.7420723111973556	True	0.1660304829227041	0.5564356494048454	0.5516265662050875	0.0355303146434166	0.0669914294340196	True	0.0986841149700503	0.5506719233901359	0.550667918645868	0.0422661107946406	0.0626748302338058	True	0.4178283503151086	0.6643259049296589	0.5611915234614941	0.0497368733706712	0.1459149398645265	True	-0.006735796151224001	-0.005763726014709425	-0.0009586475592195942
hippocampus_donor_disjoint	42	ENSG00000118271	42011	10.645710570742668	0.0	0.3936405181884765	chr18	protein_coding	+	train	0.1050950992641954	1.0	40.877903	0.7807541489601135	14406	0.7114676431899234	2.116081264554859	True	0.0038111585841347	4.974971783676112	4.474194083471489	0.1639303989397978	0.0052369042259256	True	0.1863648010673567	4.750479246910119	4.474746252104922	0.0286989413250438	0.0859162096423249	True	0.4178283503151086	4.598669514309987	4.512445479989966	-0.0216252942607738	0.1459149398645265	True	0.135231457614754	-0.22449253676599223	0.0005521686334333253
hippocampus_donor_disjoint	42	ENSG00000118402	32739	10.396352850925126	0.0	0.3831424713134765	chr6	protein_coding	-	train	0.0982923781757601	1.0	34.75556	0.8480826020240784	14406	0.5557056267228736	1.696376503295025	True	1.5078496416080622	3.860915918339636	2.95433769325795	0.2237322257617742	0.8493112490639497	True	0.1198693744843538	3.0236082848214227	2.833655046056104	0.2019109440042659	0.071814769294998	True	0.4178283503151086	2.812721130825384	2.7937109874757606	0.2126506626674149	0.1459149398645265	True	0.021821281757508304	-0.8373076335182135	-0.12068264720184585
hippocampus_donor_disjoint	42	ENSG00000118432	26495	10.184749057184986	0.0	0.3914527893066406	chr6	protein_coding	-	train	0.1419547410801055	1.0	33.828083	0.7465984225273132	14406	0.8538967645385109	2.1201046577578686	True	0.0595684126940068	5.103438696652463	4.472481166108457	0.1439868433627713	0.0391366533157242	True	0.0870405692891875	5.061215516179923	4.473147091987654	0.1300035808540007	0.0426611652309888	True	0.4178283503151086	4.619298375543387	4.429142713660075	0.1406025952546822	0.1459149398645265	True	0.013983262508770578	-0.04222318047254081	0.0006659258791970046
hippocampus_donor_disjoint	42	ENSG00000118620	39416	10.581952474309931	0.0	0.4060134887695312	chr19	protein_coding	+	train	0.0081216159933361	1.0	27.139875	0.9288528561592102	14406	0.0458606772003745	0.5123323473386087	True	0.0483537042778159	0.2619279689946491	0.2619217538106402	0.0468329329706755	0.0276041494645637	True	0.234129173191882	0.309978817099595	0.2745337905166908	0.0542771194516273	0.1410450072755083	True	0.4178283503151086	0.415788676581048	0.2774287267386583	0.0424500839413396	0.1459149398645265	True	-0.007444186480951798	0.04805084810494592	0.0126120367060506
hippocampus_donor_disjoint	42	ENSG00000118733	194456	12.177966337907405	0.0	0.3529930114746094	chr1	protein_coding	-	train	0.0556712480910731	1.0	63.730442	0.9729912281036376	14406	0.3095793827993744	1.285542832880088	True	0.3251973921397211	1.6008914940884709	1.6006475718727158	0.1778121401253935	0.2452690924072939	True	0.5065916188358102	1.652970009509454	1.6141561883613778	0.1550773171209797	0.1635865040180923	True	0.4178283503151086	1.622223313713324	1.6105054747451015	0.1690108278075488	0.1459149398645265	True	0.022734823004413818	0.052078515420983074	0.013508616488661973
hippocampus_donor_disjoint	42	ENSG00000118762	70142	11.158291294379149	0.0	0.4062919616699219	chr4	protein_coding	+	train	0.0317228932389282	1.0	34.59272	0.9420870542526244	14406	0.1798727411073925	1.0041022612891315	True	0.7774141789406878	1.4056025525263411	1.0485467825984591	0.0927097321214157	0.3144295853966061	True	0.3259154564433247	1.0314686021233663	1.0101401274206745	0.0871577097381447	0.1853809567186563	True	0.4178283503151086	1.0598412627704992	1.003218390817084	0.0897327761691071	0.1459149398645265	True	0.005552022383271002	-0.3741339504029748	-0.03840665517778463
hippocampus_donor_disjoint	42	ENSG00000118785	7776	8.958925938694943	0.0	0.4045772552490234	chr4	protein_coding	+	train	0.2159516867971678	1.0	50.859573	0.7513071894645691	14406	1.3713979226556832	2.641308211646129	True	6.104117478659695	29.381030014889085	6.982395619106281	0.1810221838549955	0.9623873734540738	True	1.02039843617522	7.146609064279878	7.023408424770329	0.0469796477616493	0.373681640500542	True	0.4178283503151086	7.884627897495442	6.9753329682016565	0.0291475109521549	0.1459149398645265	True	0.1340425360933462	-22.234420950609206	0.04101280566404775
hippocampus_donor_disjoint	42	ENSG00000118873	124160	11.729334389508322	0.0	0.3975143432617187	chr1	protein_coding	-	train	0.086491739552964	1.0	35.338158	0.9765155911445618	14406	0.4932709934147765	1.6181489629031127	True	0.6595970978993365	2.569361250154674	2.541696877121665	0.1818293529001327	0.3935261532543141	True	0.2979412646647416	2.602934433656194	2.564780730722632	0.1544907004107003	0.155812812426944	True	0.4178283503151086	2.569261536730175	2.5635699443323112	0.1612100538483586	0.1459149398645265	True	0.027338652489432402	0.03357318350151983	0.023083853600966986
hippocampus_donor_disjoint	42	ENSG00000118900	35736	10.483941845626784	0.0	0.5061550140380859	chr16	protein_coding	+	train	0.0562265722615576	1.0	32.05763	0.9477832913398744	14406	0.3206557386636105	1.3257499069676415	True	0.3854582895214876	1.7419599997460038	1.737760629148316	0.1097149119296207	0.1815770323600717	True	0.4176852762384678	1.741384882777389	1.7319701516153985	0.12708676080613	0.116096149171379	True	0.4178283503151086	1.737900536506214	1.728458020051041	0.1303872352650238	0.1459149398645265	True	-0.01737184887650929	-0.0005751169686147861	-0.005790477532917615
hippocampus_donor_disjoint	42	ENSG00000119185	20072	9.907130907450927	0.0	0.4526882171630859	chr2	protein_coding	-	train	0.212411495210329	1.0	43.323154	0.9814434051513672	14406	1.26094106854655	2.4502590208939607	True	1.2550184191187153	5.742090135479238	5.742055057702992	0.2098152783454184	0.4632448529559684	True	0.3423096759227474	6.739920884546338	5.896037249032392	0.1565523620102542	0.1850687467973203	True	0.4178283503151086	6.603160459683747	5.892321404040137	0.1856337352491738	0.1459149398645265	True	0.05326291633516422	0.9978307490671003	0.1539821913293995
hippocampus_donor_disjoint	42	ENSG00000119599	33326	10.414123158249833	0.0	0.4549217224121094	chr14	protein_coding	+	train	0.0276273774816048	1.0	23.725142	0.9191879034042358	14406	0.1533631488347771	0.9177976400993644	True	0.2491472349461094	0.8422314595223773	0.8330568683701942	0.1168220468170003	0.1541260763750677	True	0.1318961081229863	0.8296022142088139	0.8291413803718922	0.1253774587031165	0.1205700879537865	True	0.4178283503151086	0.9029379591129232	0.8329961163188909	0.1144245551754777	0.1459149398645265	True	-0.008555411886116207	-0.012629245313563464	-0.003915487998301992
hippocampus_donor_disjoint	42	ENSG00000119616	25476	10.145531363350818	0.0	0.4530029296875	chr14	protein_coding	+	train	0.0342218520061085	1.0	26.692036	0.953972578048706	14406	0.197673860066933	1.0596537869421754	True	0.3867787807059113	1.1652029127103911	1.1294422417005168	0.0594395987039765	0.1656657426240818	True	0.2864150508155256	1.1359515372704931	1.128076538335015	0.0203185032342775	0.0968562450526939	True	0.4178283503151086	1.1732352091051343	1.1247672095287002	0.0627027350255118	0.1459149398645265	True	0.039121095469699	-0.029251375439897975	-0.0013657033655016804
hippocampus_donor_disjoint	42	ENSG00000119630	13792	9.53191649607552	0.0	0.4460124969482422	chr14	protein_coding	-	train	0.0087463556851311	1.0	35.725983	0.9061965346336364	14406	0.0531895380127385	0.5694105280240228	True	0.016578721029745	0.3238157528833027	0.3224754009631405	0.0858732596691069	0.0236388393766971	True	0.3789746014329686	0.4523415199383439	0.3462056123906205	0.0157518930349911	0.1574876804576206	True	0.4178283503151086	0.4766242910708783	0.3436628276335952	0.011173378030092	0.1459149398645265	True	0.0701213666341158	0.12852576705504115	0.023730211427479997
hippocampus_donor_disjoint	42	ENSG00000119688	17786	9.786223132375476	0.0	0.4546756744384765	chr14	protein_coding	-	train	0.0562959877828682	1.0	29.915869	0.9253142476081848	14406	0.318829683682893	1.318448305339425	True	0.4195196298020216	1.743434829870999	1.733296364621526	0.098185466691803	0.2378423635926552	True	0.5569658315658164	1.7926383985119367	1.7359295735834193	0.0702730280213371	0.1714416666726745	True	0.4178283503151086	1.725864418448778	1.7160636824538216	0.1131435849020986	0.1459149398645265	True	0.027912438670465903	0.04920356864093778	0.0026332089618932297
hippocampus_donor_disjoint	42	ENSG00000119698	133606	11.802657933921685	0.0	0.4399642944335937	chr14	protein_coding	+	train	0.1536165486602804	1.0	37.22492	0.9228947758674622	14406	0.8867821020499445	2.097732169571461	True	0.2541037006229969	4.652664179695552	4.252382220063395	0.2755173866599997	0.1467521370809566	True	0.1422682784484291	4.92984009368092	4.375539260147172	0.1406291992988657	0.0458329386454457	True	0.4178283503151086	4.498869686156607	4.278952064890429	0.2332959976366714	0.1459149398645265	True	0.134888187361134	0.277175913985368	0.12315704008377715
hippocampus_donor_disjoint	42	ENSG00000119707	65367	11.087788121064545	0.0	0.4397850036621094	chr14	protein_coding	+	train	0.152714146883243	1.0	52.79178	0.9839625358581544	14406	0.8904720842052165	2.1159153438674614	True	0.8264404171481718	4.3508468211545495	4.346746766768446	0.1710955362447714	0.388672540740626	True	0.1733782858886864	4.922853201516856	4.408629685932827	0.1961541939499584	0.0928735863688039	True	0.4178283503151086	4.594379377319047	4.370987278133464	0.2063226721650264	0.1459149398645265	True	-0.025058657705187004	0.5720063803623061	0.06188291916438171
hippocampus_donor_disjoint	42	ENSG00000119917	12974	9.470779708034089	0.0	0.4043769836425781	chr10	protein_coding	+	train	0.040052755796196	1.0	27.909626	0.9274629950523376	14406	0.237216392375025	1.170855495552526	True	0.4668814914398527	1.584475900383942	1.5317298426554848	-0.0251028958910831	0.3727164959619269	True	0.1982377138653131	1.3778547134628274	1.376335376084464	0.0287436308293708	0.1146819130686352	True	0.4178283503151086	1.4104970558965757	1.3778763765456252	0.0419016028612707	0.1459149398645265	True	-0.0538465267204539	-0.20662118692111453	-0.15539446657102074
hippocampus_donor_disjoint	42	ENSG00000119929	53576	10.888875150489609	0.0	0.4311084747314453	chr10	protein_coding	+	train	0.0467166458420102	1.0	26.068134	0.9278339743614196	14406	0.2658867914445298	1.211997306688646	True	0.2689946070489943	1.454637087724097	1.4546274292062658	0.101575056092234	0.1521897608490187	True	0.2372091014706726	1.4649787792257578	1.4641563693235211	0.0619959948742239	0.1045458494397211	True	0.4178283503151086	1.482477706062441	1.4593914687504197	0.0871852740719282	0.1459149398645265	True	0.039579061218010095	0.010341691501660755	0.009528940117255358
hippocampus_donor_disjoint	42	ENSG00000120055	1706	7.442492722794441	0.0	0.4792366027832031	chr10	protein_coding	-	train	0.0013883104262113	0.75	38.56312	0.9194660186767578	14406	0.007799701294799	0.2114917593784941	True	0.0027855195859539	0.0447487130603114	0.0447235710421021	0.0108362806025684	0.002534747466781	True	0.5263749367305208	0.3890039613213594	0.120083686514145	0.0240172306773394	0.2796349471440961	True	0.4178283503151086	0.2329184866283599	0.0647949936109397	0.0198468567185953	0.1459149398645265	True	-0.013180950074771	0.344255248261048	0.0753601154720429
hippocampus_donor_disjoint	42	ENSG00000120156	121033	11.70382677684363	0.0	0.4011402130126953	chr9	protein_coding	+	train	0.0233236151603498	1.0	48.406357	0.8989437222480774	14406	0.1362766575419404	0.8888613658161786	True	0.0785161025549541	0.7926109995608166	0.789274717848412	0.0387783657880985	0.0541732603115514	True	0.2912540523075839	0.8231967824044777	0.7991787895161316	0.0589531824588913	0.1612595927047746	True	0.4178283503151086	0.8735354072460975	0.794264051542661	0.0659286405094971	0.1459149398645265	True	-0.0201748166707928	0.03058578284366109	0.009904071667719672
hippocampus_donor_disjoint	42	ENSG00000120215	19717	9.889287203134987	0.0	0.3940849304199219	chr9	protein_coding	+	train	0.0	0.0	32.121292	0.917683720588684	14406	0.0	0.0	False	0.0006906401571902	1.149329026656518e-06	6.723451999328028e-07		0.000819966584644	True	0.175703882814999	0.0418990528857155	0.0110271984494486		0.1050104682850648	True	0.4178283503151086	0.1958717000027135	0.0212911696756684		0.1459149398645265	True		0.04189790355668884	0.011026526104248667
hippocampus_donor_disjoint	42	ENSG00000120280	18957	9.849981285012989	0.0	0.3926048278808594	chrX	protein_coding	-	train	0.0001388310426211	0.5	52.71592	0.927647352218628	14406	0.0009344068646646	0.0792983198080545	True	0.0065226343774382	0.0063320327327163	0.0063008044459818	0.0141731085491494	0.0048446672068586	True	0.4260407161907832	0.2430698192808759	0.0623544450520022	0.0056828477265441	0.2372341375989529	True	0.4178283503151086	0.2012599687901158	0.0274594087044538	0.0051847925985283	0.1459149398645265	True	0.0084902608226053	0.2367377865481596	0.0560536406060204
hippocampus_donor_disjoint	42	ENSG00000120328	3874	8.262300941787448	0.0	0.4219188690185547	chr5	protein_coding	+	train	0.004303762321255	1.0	68.123634	0.9769189357757568	14406	0.0239539416187524	0.3673833575050277	True	0.0183242372797549	0.1348078448275699	0.1347761512566253	0.0379546215930432	0.0141722148742521	True	0.2735944985306426	0.2179693851312542	0.1556489774759755	0.0196709407013268	0.1512082764376726	True	0.4178283503151086	0.306455341709368	0.1513182918834638	0.0461081102904911	0.1459149398645265	True	0.0182836808917164	0.08316154030368428	0.020872826219350216
hippocampus_donor_disjoint	42	ENSG00000120332	80242	11.2928148097734	0.0	0.4221572875976562	chr1	protein_coding	+	train	0.0013883104262113	1.0	40.730213	0.8930824398994446	14406	0.008000729366357	0.2164499044806615	True	0.0008554474535306	0.0468949232922484	0.0468438682386346	0.0145288076110771	0.0013568557116385	True	0.4412836059126302	0.2669216517372736	0.0791876006290606	0.0032873355648002	0.1805379758238691	True	0.4178283503151086	0.235677886771062	0.0677192078785484	0.0066890300251777	0.1459149398645265	True	0.0112414720462769	0.22002672844502522	0.032343732390426004
hippocampus_donor_disjoint	42	ENSG00000120337	11003	9.306014122044465	0.0	0.3847084045410156	chr1	protein_coding	-	train	0.0026377898098014	1.0	49.505516	0.9420928359031676	14406	0.014601219334272	0.285847328902875	True	0.0007212715292869	0.0819048108795342	0.0817121579284651	-0.006475704406438	0.0007736126151572	True	0.2186935020809936	0.1430394154602069	0.1013857555834391	0.004748038040676	0.141638724435097	True	0.4178283503151086	0.2635402083382598	0.100948089179223	0.024596087975395	0.1459149398645265	True	-0.011223742447114	0.0611346045806727	0.019673597654973993
hippocampus_donor_disjoint	42	ENSG00000120471	8668	9.06750872286864	0.0	0.4356231689453125	chr11	protein_coding	-	train	0.0014577259475218	1.0	54.912537	0.9320197105407716	14406	0.008457575277307	0.2224042083118046	True	1.618394734194168e-05	0.0495350279271802	0.0494637708395946	-0.0010224656984947	0.0002092637973121	True	0.1335018424998116	0.0679702449371386	0.0523341761719255	0.0213912537411071	0.0585457763400209	True	0.4178283503151086	0.2371467130622632	0.0695622816072129	0.0183735423162706	0.1459149398645265	True	-0.0224137194396018	0.0184352170099584	0.0028704053323308984
hippocampus_donor_disjoint	42	ENSG00000120498	379791	12.847379013420731	0.0	0.394113540649414	chrX	protein_coding	-	train	0.0001388310426211	0.5	49.197315	0.920096516609192	14406	0.0009114043540165	0.0773724565797603	True	0.0074779929889989	0.0060724424787799	0.0060293223924788	-0.0019418281681399	0.0063955888997674	True	0.4344329850836879	0.2215901838536703	0.0336492228953173	-0.0051301704890535	0.1659246925255432	True	0.4178283503151086	0.2012039735640685	0.0273842337345443	-0.004719616233786	0.1459149398645265	True	0.0031883423209135998	0.2155177413748904	0.0276199005028385
hippocampus_donor_disjoint	42	ENSG00000120616	111047	11.617717819254946	0.0	0.4061794281005859	chr10	protein_coding	-	train	0.0381091211995002	1.0	45.53754	0.9733625054359436	14406	0.2149854175054446	1.0912738419634247	True	0.3518599961930478	1.2035738907823923	1.1848392404914834	0.0975014974673758	0.1790766877622728	True	0.1003390130735354	1.1950195182670822	1.181875720217917	0.100149084843081	0.0550550057880565	True	0.4178283503151086	1.22060186666798	1.179456611277154	0.1027209318811155	0.1459149398645265	True	-0.002647587375705196	-0.008554372515310105	-0.002963520273566278
hippocampus_donor_disjoint	42	ENSG00000120685	28224	10.247963389017864	0.0	0.381387710571289	chr13	protein_coding	-	train	0.0344300985700402	1.0	25.869877	0.9047759771347046	14406	0.1922510119754209	1.0274086446824566	True	0.073272406893038	1.0595671066851386	1.045411198217789	0.1300106118749074	0.045911630863621	True	0.0623881745455666	1.0606511809325525	1.0437868243872197	0.1385790148516073	0.0502383042017379	True	0.4178283503151086	1.0886287435708628	1.0377436079984448	0.1304615120614385	0.1459149398645265	True	-0.008568402976699918	0.0010840742474138576	-0.0016243738305692368
hippocampus_donor_disjoint	42	ENSG00000120694	27415	10.218882063554444	0.0	0.4340457916259765	chr13	protein_coding	-	train	0.349021241149521	1.0	41.24978	0.9715217351913452	14406	2.157682159882725	2.9676415765455424	True	1.771792942886663	7.766705685508792	7.617795197714958	0.3962597502067461	0.7357599940719279	True	0.4544662851157572	11.403122705848624	8.502178389790416	0.2941911423008325	0.1966627693495853	True	0.4178283503151086	11.5589686422626	8.531877363595653	0.342141372630791	0.1459149398645265	True	0.1020686079059136	3.636417020339832	0.8843831920754575
hippocampus_donor_disjoint	42	ENSG00000120725	346833	12.75660155829868	0.0019073486328125	0.4518314962315207	chr5	protein_coding	-	train	0.0528946272386505	1.0	46.860332	0.9655341506004332	14406	0.3025903679439794	1.2918027981888156	True	0.1806237782955099	1.6680015638906731	1.6531257149001952	0.0998093253400753	0.0973869687829155	True	0.2774689635428686	1.6768851686510269	1.6762540836919424	0.0391718342665374	0.150902861098186	True	0.4178283503151086	1.662194001501959	1.6489142089209905	0.109105798819689	0.1459149398645265	True	0.06063749107353791	0.00888360476035377	0.023128368791747178
hippocampus_donor_disjoint	42	ENSG00000120727	28133	10.24473408831764	0.0019073486328125	0.4732594670621149	chr5	protein_coding	+	train	0.3429820907955018	1.0	52.469494	0.980784833431244	14406	2.100380308178255	2.9347285078802257	True	1.890941778957372	8.345264377912981	8.301399880390775	0.1900980141792437	0.5601932341146063	True	0.1147707622101592	12.579493776217584	8.636848507177957	-0.0348337449300121	0.0839647120170492	True	0.4178283503151086	11.290406847997234	8.459425757088127	0.2037463553270531	0.1459149398645265	True	0.2249317591092558	4.234229398304603	0.3354486267871817
hippocampus_donor_disjoint	42	ENSG00000120729	20060	9.906532910722088	0.0	0.4096546173095703	chr5	protein_coding	+	train	0.0053449951409135	1.0	43.053265	0.8930611610412598	14406	0.0329872393101664	0.4543720392923369	True	0.0753855158681435	0.2144413741241007	0.212643760269014	0.0334003557049593	0.0953018818190924	True	0.4511858775007212	0.4123391359019949	0.2374490349175604	0.0310468106877692	0.1907252805098106	True	0.4178283503151086	0.3749973745000723	0.2268946937805541	0.0064135010122889	0.1459149398645265	True	0.0023535450171900986	0.1978977617778942	0.0248052746485464
hippocampus_donor_disjoint	42	ENSG00000120742	61230	11.022408876202102	0.0	0.3922462463378906	chr3	protein_coding	-	train	0.1625017353880327	1.0	68.45002	0.9663068056106568	14406	0.9604186703062184	2.200106670854744	True	3.7396829354565257	12.578770683266317	4.854460827724837	0.1350653099717885	0.6169930386590287	True	0.11476287392489	5.538267783756414	4.823134057803076	0.083484333048164	0.0556080730019047	True	0.4178283503151086	5.070513893230079	4.7761096378820245	0.1334007929556751	0.1459149398645265	True	0.05158097692362451	-7.040502899509903	-0.03132676992176098
hippocampus_donor_disjoint	42	ENSG00000120798	53399	10.885566024948286	0.0	0.4165325164794922	chr12	protein_coding	-	train	0.0463695682354574	1.0	26.17381	0.9509989023208618	14406	0.2636129369375591	1.206670985148585	True	0.1765504395160614	1.4442986523558918	1.4367187738986236	0.130451125346983	0.0836395368886752	True	0.0604285937307916	1.4864684524691367	1.4451845751447712	0.1250760222658763	0.041800689615674	True	0.4178283503151086	1.4579269530613788	1.4341445593381703	0.1226817510598327	0.1459149398645265	True	0.005375103081106697	0.04216980011324489	0.008465801246147597
hippocampus_donor_disjoint	42	ENSG00000120832	9883	9.1986725671085	0.0	0.4039344787597656	chr12	protein_coding	-	train	0.0407469110093016	1.0	22.905312	0.8624400496482849	14406	0.2283735418094623	1.1187145118033992	True	0.1431412385478869	1.2408636023043946	1.2335990567851214	0.1334908128777895	0.083165843221604	True	0.320637951402285	1.2405078406886505	1.2319951194111385	0.1303169382489709	0.1873439302585316	True	0.4178283503151086	1.270757541552616	1.234864417086705	0.1162385799354043	0.1459149398645265	True	0.0031738746288186015	-0.00035576161574413234	-0.0016039373739829
hippocampus_donor_disjoint	42	ENSG00000120833	13673	9.52325149847374	0.0	0.4102458953857422	chr12	protein_coding	+	train	0.0222129668193808	1.0	28.316505	0.77057945728302	14406	0.1247768909190076	0.8350735771322999	True	0.1508010432798936	0.6935373507100643	0.6928600942039617	0.08029897678175	0.069998727634237	True	0.0685706115220459	0.6951461008611834	0.6919869550175342	0.0966759218226946	0.0467219187084351	True	0.4178283503151086	0.7823164213073487	0.696437263453164	0.0911031520023696	0.1459149398645265	True	-0.0163769450409446	0.0016087501511191649	-0.0008731391864275073
hippocampus_donor_disjoint	42	ENSG00000121057	36254	10.498332581805691	0.0	0.4503040313720703	chr17	protein_coding	+	train	0.0823268082743301	1.0	23.894258	0.8790348172187805	14406	0.4696998860990605	1.5835576453043068	True	0.6131627249336081	2.48439333705357	2.4638117509271025	0.1345163467488138	0.2521559909602429	True	0.1806516100884085	2.559111968190256	2.4755630623255263	0.1450297942426389	0.0859502772587944	True	0.4178283503151086	2.4631273630032	2.460436706778614	0.1482469485558993	0.1459149398645265	True	-0.010513447493825101	0.07471863113668631	0.01175131139842378
hippocampus_donor_disjoint	42	ENSG00000121067	79279	11.28074116900387	0.0	0.468027114868164	chr17	protein_coding	-	train	0.0924614743856726	1.0	41.88468	0.9649581909179688	14406	0.5295025219970919	1.6748503499513037	True	0.7703986934130316	2.8266358242105527	2.768604858807695	0.134883696223855	0.3463944231009594	True	0.0958854698702873	2.9758104218292463	2.7877866739341064	0.1215742469945388	0.0483011179119091	True	0.4178283503151086	2.7669828163201458	2.7545116956992888	0.1471100236450201	0.1459149398645265	True	0.013309449229316192	0.14917459761869356	0.019181815126411372
hippocampus_donor_disjoint	42	ENSG00000121207	126175	11.745433036677351	0.0	0.3823070526123047	chr4	protein_coding	+	train	0.0061085658753297	1.0	34.965645	0.843856155872345	14406	0.0371235290137029	0.4763822333338013	True	0.0304939037687778	0.2277214879138495	0.2276775359829613	-0.0080001543918714	0.0236120060689922	True	0.1457601187613125	0.2499799202226626	0.2381780115906722	-0.011905267171586	0.1004894803809397	True	0.4178283503151086	0.3950250740782526	0.2500889131161175	-0.0133626590720831	0.1459149398645265	True	0.003905112779714599	0.02225843230881311	0.01050047560771089
hippocampus_donor_disjoint	42	ENSG00000121210	170365	12.045704342952058	0.0	0.4103889465332031	chr4	protein_coding	+	train	0.0047202554491184	1.0	39.734303	0.934692084789276	14406	0.0274912016136553	0.4026120674173158	True	0.1165296634100998	0.1745313730579993	0.1666035253789224	0.0137676773296069	0.0729060329967201	True	0.3860512100949865	0.3417692324379661	0.2132039527558338	0.0123760565326328	0.2311072811503323	True	0.4178283503151086	0.3342812265577615	0.1819181369013811	0.0125070787661293	0.1459149398645265	True	0.0013916207969740992	0.1672378593799668	0.04660042737691139
hippocampus_donor_disjoint	42	ENSG00000121289	96066	11.47280114368606	0.0	0.4680061340332031	chr19	protein_coding	-	train	0.0376232125503262	1.0	26.735867	0.8922409415245056	14406	0.2133792208314488	1.0911784458570062	True	0.0730738414529833	1.204470762261863	1.1847851627793275	0.0879289608495264	0.0383229897230275	True	0.3772614854754494	1.2195751550053056	1.1927177583404591	0.0717623166496154	0.168743913613679	True	0.4178283503151086	1.222465524881536	1.18066607833491	0.0982779862931865	0.1459149398645265	True	0.016166644199911	0.015104392743442663	0.007932595561131572
hippocampus_donor_disjoint	42	ENSG00000121297	199457	12.20335896683249	0.0	0.4408931732177734	chr19	protein_coding	-	train	0.0206164098292378	1.0	38.352585	0.93363755941391	14406	0.1162785219513971	0.8079916641667017	True	0.2619341345436433	0.6723822611888027	0.6511667037091802	0.0942606704703258	0.1403241271752269	True	0.1990941363301086	0.6543833446907993	0.6475249187058758	0.0935974060323686	0.0954670352960494	True	0.4178283503151086	0.7399272936730547	0.6489949946868707	0.1066459677087999	0.1459149398645265	True	0.000663264437957195	-0.017998916498003448	-0.0036417850033043653
hippocampus_donor_disjoint	42	ENSG00000121361	10645	9.272939513732704	0.0	0.3725509643554687	chr12	protein_coding	-	train	0.0097875885047896	1.0	55.763332	0.9510191679000854	14406	0.057563935586616	0.5842514379837435	True	0.0399346729575744	0.3416670141285642	0.3413562232277205	0.0275135967410647	0.0323500394470745	True	0.4423635469856369	0.5311609480611231	0.3830902071282857	0.0206994962516576	0.2167561695745523	True	0.4178283503151086	0.4884234911172217	0.3586330425975584	0.0235062886791497	0.1459149398645265	True	0.006814100489407102	0.18949393393255892	0.04173398390056515
hippocampus_donor_disjoint	42	ENSG00000121406	30217	10.316193052299786	0.0	0.4473800659179687	chr19	protein_coding	+	train	0.0115923920588643	1.0	29.538624	0.8974747061729431	14406	0.0641377475151465	0.5975491606180131	True	0.0170275274864072	0.3579549737321841	0.3557356009010279	0.0723446100185643	0.020004736162887	True	0.4829471197388378	0.5562922257510208	0.3808909354886183	0.0540921715089155	0.1900271866488555	True	0.4178283503151086	0.4924192623113281	0.3673222198023276	0.0632743342612248	0.1459149398645265	True	0.018252438509648805	0.19833725201883667	0.025155334587590394
hippocampus_donor_disjoint	42	ENSG00000121446	151407	11.927733458748014	0.0	0.4278564453125	chr1	protein_coding	+	train	0.0	0.0	48.586323	0.9739155173301696	14406	0.0	0.0	False	0.0001171572370701	1.7728618669940892e-07	1.635603685015038e-07		0.0004044259740688	True	0.3847294628481024	0.2029136878875231	0.0548969283041336		0.2343009353462629	True	0.4178283503151086	0.1958717000027135	0.0212911696756684		0.1459149398645265	True		0.2029135106013364	0.0548967647437651
hippocampus_donor_disjoint	42	ENSG00000121579	29842	10.303705585457305	0.0	0.3944911956787109	chr3	protein_coding	-	train	0.0994724420380397	1.0	39.125004	0.9791572093963624	14406	0.5701761078407545	1.731021879194415	True	1.2541202277424286	3.4288802634927453	2.9611007043446698	0.171455766941921	0.5264683426846831	True	0.4802982511927711	2.916867236052972	2.908789206937336	0.1724636010719122	0.2600992574215844	True	0.4178283503151086	2.961882947879599	2.938673108656506	0.1564933800745353	0.1459149398645265	True	-0.0010078341299911975	-0.5120130274397732	-0.052311497407333984
hippocampus_donor_disjoint	42	ENSG00000121594	35321	10.472261278256315	0.0	0.4198799133300781	chr3	protein_coding	-	train	0.0	0.0	51.438538	0.925567388534546	14406	0.0	0.0	False	0.0022667842643996	8.403295857255689e-06	3.264984955925879e-06		0.0018069269370746	True	0.4079036093192201	0.1832057712562077	0.0168204167605608		0.1296935494176977	True	0.4178283503151086	0.1958717000027135	0.0212911696756684		0.1459149398645265	True		0.18319736796035047	0.016817151775604874
hippocampus_donor_disjoint	42	ENSG00000121741	133159	11.799306691688962	0.0	0.425027847290039	chr13	protein_coding	+	train	0.1130778842149104	1.0	40.63549	0.98334401845932	14406	0.6439964010469552	1.819740636747671	True	0.9406017708839978	3.281394009180074	3.193419263763906	0.1909220091295527	0.3990993045814236	True	0.3279616835991426	3.3112204623645214	3.2113425197322027	0.2153653526900408	0.1606532411869682	True	0.4178283503151086	3.280100208795635	3.228948221623792	0.1954580852227099	0.1459149398645265	True	-0.024443343560488107	0.02982645318444721	0.017923255968296914
hippocampus_donor_disjoint	42	ENSG00000121903	23862	10.080084421193217	0.0	0.4512042999267578	chr1	protein_coding	+	train	0.001110648340969	1.0	29.86626	0.8615817427635193	14406	0.0062651620976348	0.189129674586688	True	0.0202590184869145	0.0362502239682004	0.0360543959515566	0.0165094192026781	0.0202721049181475	True	0.3156073492242241	0.1467617292750043	0.0510691405387425	0.0198009725020198	0.1274911893724876	True	0.4178283503151086	0.2254085665461999	0.0560243086504681	0.0187864741592402	0.1459149398645265	True	-0.0032915532993417	0.1105115053068039	0.0150147445871859
hippocampus_donor_disjoint	42	ENSG00000121940	33949	10.432644132986844	0.0	0.4144458770751953	chr1	protein_coding	-	train	0.0658059142024156	1.0	21.045464	0.905078649520874	14406	0.3777639909070613	1.436644204715866	True	0.1471001936166283	2.105076129331129	2.051870341950687	0.0854621561438809	0.0680212190104885	True	0.1867037635397046	2.066542098919361	2.030038088437695	0.1336188265439178	0.1377298758998427	True	0.4178283503151086	2.036609465436076	2.035004312541299	0.1198157292124657	0.1459149398645265	True	-0.04815667040003689	-0.03853403041176806	-0.021832253512991784
hippocampus_donor_disjoint	42	ENSG00000122025	97318	11.485749521464475	0.0	0.4302406311035156	chr13	protein_coding	-	train	0.0020824656393169	1.0	39.408573	0.8455939292907715	14406	0.0119490361984911	0.2638889122716119	True	0.0021337360763906	0.0697243089226393	0.0696279688061524	0.015198653628257	0.0014229093189718	True	0.4089661138565357	0.2503618548219353	0.0927392948698015	0.0161643715567084	0.1563186555486898	True	0.4178283503151086	0.2540112292400672	0.0892732116122914	0.0214946330602344	0.1459149398645265	True	-0.0009657179284513987	0.18063754589929598	0.0231113260636491
hippocampus_donor_disjoint	42	ENSG00000122026	5382	8.591001118560957	0.0	0.4239578247070312	chr13	protein_coding	+	train	0.8876856865195057	1.0	103.46285	0.9923020601272584	14406	6.3586057093711785	2.3734565013942017	True	5.481385040395743	6.533683005737321	5.764166903659611	0.0460483319988688	0.4872040930008919	True	0.2225585605598899	43.315100454720536	5.6640258422853975	-0.0229848708370179	0.1290388177059568	True	0.4178283503151086	40.9725248209027	5.679689191029489	-0.0362411311772094	0.1459149398645265	True	0.0690332028358867	36.78141744898321	-0.10014106137421308
hippocampus_donor_disjoint	42	ENSG00000122034	11204	9.324115386235029	0.0	0.4264183044433594	chr13	protein_coding	+	train	0.1645842010273497	1.0	43.103153	0.9720278382301332	14406	0.9605687598329476	2.1838475530068138	True	0.5798094082869643	4.731123327332599	4.5861456435428805	0.2043434672824456	0.3193730798680275	True	0.5023400613638066	4.845558567221142	4.635585027120419	0.1927257625749812	0.2122261458453909	True	0.4178283503151086	4.962826325068804	4.668259172945212	0.1917775555758735	0.1459149398645265	True	0.011617704707464399	0.1144352398885422	0.04943938357753819
hippocampus_donor_disjoint	42	ENSG00000122145	17021	9.742261904036909	0.0	0.3724937438964844	chrX	protein_coding	+	train	0.0	0.0	59.684387	0.9850504398345948	14406	0.0	0.0	False	5.251373367111187e-05	7.68476132702627e-08	7.408992104618222e-08		0.0002721946381657	True	0.3211873989499506	0.1316447092514931	0.0284833640072583		0.1687701514109006	True	0.4178283503151086	0.1958717000027135	0.0212911696756684		0.1459149398645265	True		0.13164463240387983	0.028483289917337253
hippocampus_donor_disjoint	42	ENSG00000122299	46672	10.750921118000695	0.0	0.4705886840820312	chr16	protein_coding	-	train	0.0580313758156323	1.0	36.162502	0.9684924483299256	14406	0.3290521981036615	1.338354984381488	True	0.70249355088531	1.931545596833572	1.7920871528661846	0.1029767596360232	0.2788417700874601	True	0.2394098026382394	1.7963230107099126	1.7882872516451336	0.047863451030358	0.0986509423993751	True	0.4178283503151086	1.770420889925444	1.7625396847239738	0.1278779648287063	0.1459149398645265	True	0.05511330860566519	-0.13522258612365934	-0.0037999012210510053
hippocampus_donor_disjoint	42	ENSG00000122484	102997	11.542464849547525	0.0	0.3905048370361328	chr1	protein_coding	+	train	0.0353325003470776	1.0	34.454548	0.968662440776825	14406	0.2002626484869983	1.0564402742218308	True	0.1446154581659048	1.10867468454189	1.105578074751258	0.0999715784297994	0.0798004565471575	True	0.2636409830764881	1.1084454570481594	1.104428643752822	0.1057766356260089	0.1409000040542379	True	0.4178283503151086	1.1543285962278862	1.106993761615928	0.0984864693789241	0.1459149398645265	True	-0.005805057196209509	-0.00022922749373055495	-0.0011494309984361184
hippocampus_donor_disjoint	42	ENSG00000122548	5667	8.64259160081057	0.0	0.4209251403808594	chr7	lncRNA	-	train	0.0	0.0	60.748653	0.9767731428146362	14406	0.0	0.0	False	1.3142655147812634e-05	4.891184355701172e-09	4.718454971366846e-09		6.86910108483406e-05	True	0.2820569062922923	0.1027305318372031	0.0231744334500241		0.1522315126707482	True	0.4178283503151086	0.1958717000027135	0.0212911696756684		0.1459149398645265	True		0.10273052694601874	0.02317442873156913
hippocampus_donor_disjoint	42	ENSG00000122566	28472	10.256711548798602	0.0	0.428131103515625	chr7	protein_coding	-	train	0.5074968763015411	1.0	68.58366	0.984891712665558	14406	3.24594282736534	3.2293950868179717	True	2.381549588396709	10.811261931968366	10.064086260393683	0.1873527595547184	0.6391285025481477	True	0.5738426780965069	17.352377169890985	10.212257962168469	0.2296904508807192	0.1642882415973343	True	0.4178283503151086	18.208819952576714	10.210588457275612	0.2543364779983755	0.1459149398645265	True	-0.04233769132600082	6.54111523792262	0.14817170177478545
hippocampus_donor_disjoint	42	ENSG00000122574	110580	11.613503563077655	0.0	0.4126911163330078	chr7	protein_coding	+	train	0.1715257531584062	1.0	34.999332	0.9094789624214172	14406	0.9969789012676972	2.208655081306979	True	0.1703001254912598	5.446064079193067	4.762666280873837	0.2858432692079401	0.0992713372838537	True	0.1589218781117128	5.511190047447809	4.808850473386739	0.2060027644634831	0.0838984394447847	True	0.4178283503151086	5.059162640368741	4.723747279700054	0.2725944248325992	0.1459149398645265	True	0.07984050474445703	0.06512596825474226	0.046184192512901845
hippocampus_donor_disjoint	42	ENSG00000122679	28511	10.258080330270536	0.0	0.4481105804443359	chr7	protein_coding	+	train	0.0266555601832569	1.0	45.98841	0.9174180030822754	14406	0.1588994502425442	0.9683148833642604	True	0.1620723620341009	0.923920026133946	0.9239099587647088	0.121168002738212	0.1238317135659237	True	0.2067818222606874	0.9425612424540222	0.9402685209039384	0.0613157269294933	0.1378582957917289	True	0.4178283503151086	1.0062469987609777	0.9392028234681896	0.0697920415611938	0.1459149398645265	True	0.0598522758087187	0.018641216320076204	0.016358562139229593
hippocampus_donor_disjoint	42	ENSG00000122687	7983	8.9851948179913	0.0	0.5438175201416016	chr7	protein_coding	-	train	0.0408163265306122	1.0	35.364315	0.9416096806526184	14406	0.2322277937533871	1.136227787821772	True	0.0657745846027414	1.307649605504276	1.2799429346677274	0.1093881995177507	0.0581285103466205	True	0.0701943323740938	1.3076394792031931	1.281384636596638	0.100507955231167	0.0557818251674825	True	0.4178283503151086	1.3111899694244025	1.2767424028283816	0.1072495113287646	0.1459149398645265	True	0.008880244286583697	-1.0126301082769018e-05	0.001441701928910577
hippocampus_donor_disjoint	42	ENSG00000122694	27377	10.217495050155458	0.0	0.4298915863037109	chr9	protein_coding	+	train	0.0275579619602943	1.0	38.534885	0.8684383630752563	14406	0.1642899995344671	0.985341391320226	True	0.8159590641603724	1.4759582781311231	1.0512857083407208	0.0388458577652552	0.3243763023921541	True	0.272248458851392	0.9910305813723244	0.9793755524342402	0.0396971469395258	0.1391547199134623	True	0.4178283503151086	1.0459813204084072	0.9816996250918396	0.0364775757227572	0.1459149398645265	True	-0.000851289174270603	-0.48492769675879877	-0.07191015590648053
hippocampus_donor_disjoint	42	ENSG00000122779	129737	11.77327231120195	0.0	0.4259586334228515	chr7	protein_coding	+	train	0.0467166458420102	1.0	37.420612	0.9489595890045166	14406	0.2654318441272891	1.210793026061714	True	0.4326442705893246	1.480247354212751	1.4522873586494294	0.1083179761928538	0.1900412243759014	True	0.2122930746404504	1.4563252517873615	1.453501522964786	0.0970924509769255	0.0814776047385369	True	0.4178283503151086	1.4713436093642882	1.448118914266034	0.1109169301550323	0.1459149398645265	True	0.011225525215928303	-0.023922102425389502	0.0012141643153567028
hippocampus_donor_disjoint	42	ENSG00000122787	115981	11.661190285634223	0.0	0.4154682159423828	chr7	protein_coding	+	train	0.0	0.0	38.132607	0.9295364618301392	14406	0.0	0.0	False	0.0006480775575671	1.2840647861328513e-06	8.640602655106728e-07		0.0009295484202077	True	0.2236408506091216	0.0651805926742346	0.0151653626130631		0.1231477267880457	True	0.4178283503151086	0.1958717000027135	0.0212911696756684		0.1459149398645265	True		0.06517930860944846	0.01516449855279759
hippocampus_donor_disjoint	42	ENSG00000122877	107904	11.589006489375564	5.7220458984375e-06	0.4131359851988899	chr10	protein_coding	-	train	0.0075662918228515	1.0	43.555767	0.835988461971283	14406	0.0414169625442888	0.4779187379136992	True	0.0120293007439535	0.2297258408833515	0.2288622062172606	-0.0038313222522363	0.0195988005153153	True	0.0996540650568528	0.2325150568770518	0.2291234967679929	0.05854948107274	0.066713833328042	True	0.4178283503151086	0.3830077295257553	0.2413221966822009	0.0600504404197124	0.1459149398645265	True	-0.0623808033249763	0.0027892159937003003	0.00026129055073229046
hippocampus_donor_disjoint	42	ENSG00000122966	191529	12.162799733296708	0.0	0.4365215301513672	chr12	protein_coding	-	train	0.1229348882410106	1.0	38.92635	0.7928707003593445	14406	0.7066080263384875	1.9027033105775195	True	0.1198030128163768	3.9375076781310185	3.593167554236334	0.1384286454061884	0.0578132473732915	True	0.2215021405743098	3.730106094383695	3.4947783739806475	0.242589044404419	0.1656865764362789	True	0.4178283503151086	3.5965324797523923	3.5131387784682246	0.2312987895930588	0.1459149398645265	True	-0.1041603989982306	-0.20740158374732376	-0.09838918025568644
hippocampus_donor_disjoint	42	ENSG00000122986	77109	11.252988252827006	0.0	0.4565296173095703	chr12	protein_coding	-	train	0.0174232958489518	1.0	29.422497	0.874659538269043	14406	0.1058288916736514	0.8002603632818045	True	0.4373925286269545	0.7768202555014129	0.6668858101517111	0.0026032523330356	0.1647900747399373	True	0.2319289337406375	0.6714262586338747	0.6555250380245791	0.0026960087958809	0.1250926293860561	True	0.4178283503151086	0.7571346889258889	0.6597910267333266	0.0082075572555938	0.1459149398645265	True	-9.275646284530011e-05	-0.10539399686753814	-0.011360772127132046
hippocampus_donor_disjoint	42	ENSG00000123064	28305	10.250829075293783	0.0	0.48529052734375	chr12	protein_coding	-	train	0.1345966958211856	1.0	30.126398	0.905168890953064	14406	0.7737509270567009	1.978781741680517	True	0.2382677008168893	4.126393395185203	3.8396511096010055	0.1687321219875627	0.1453303839602093	True	0.231288126063068	4.091186967513288	3.79692107705143	0.2242609757028778	0.1639958326801794	True	0.4178283503151086	3.942327077125208	3.815646196490833	0.2099202561013704	0.1459149398645265	True	-0.0555288537153151	-0.035206427671915286	-0.042730032549575636
hippocampus_donor_disjoint	42	ENSG00000123080	13889	9.53892443574839	0.0	0.4038524627685547	chr1	protein_coding	+	train	0.0098570040261002	1.0	38.509827	0.855897068977356	14406	0.0593621214115005	0.5998517036661536	True	0.6324619379554756	0.7474814920102707	0.4190380922875328	0.0025858326993542	0.2448994916483927	True	0.2191750596887824	0.3950419983480555	0.3695018231072371	0.0122973896321553	0.1060385130675376	True	0.4178283503151086	0.5072891132397712	0.3787910759753973	0.0132653436189545	0.1459149398645265	True	-0.0097115569328011	-0.3524394936622152	-0.04953626918029569
hippocampus_donor_disjoint	42	ENSG00000123096	177299	12.0855984920623	0.0	0.3971481323242187	chr12	protein_coding	+	train	0.0403998334027488	1.0	36.79921	0.8142478466033936	14406	0.2415738690152658	1.1868882249323494	True	0.4363263541643535	1.4819653994885722	1.4440368690168266	-0.0138371963849734	0.1722641873698562	True	0.302332516987713	1.4253734477672768	1.4216818344638371	0.0284685998908261	0.152616128803265	True	0.4178283503151086	1.4552827715346968	1.42421712935642	0.0166807402811593	0.1459149398645265	True	-0.0423057962757995	-0.056591951721295386	-0.022355034552989483
hippocampus_donor_disjoint	42	ENSG00000123131	22135	10.004960521466762	0.0	0.4254188537597656	chrX	protein_coding	+	train	0.0706650006941552	1.0	45.558025	0.959503412246704	14406	0.4142299528405283	1.516304403984989	True	0.7472651703744779	2.4843729522741755	2.3734604961562904	0.0783418738155699	0.4160989663445298	True	0.3151770182990606	2.2958490739575472	2.286037590116271	0.0790382424526693	0.1547976689042823	True	0.4178283503151086	2.285878227592497	2.285865279128112	0.0782027272618174	0.1459149398645265	True	-0.0006963686370994038	-0.1885238783166283	-0.08742290604001957
hippocampus_donor_disjoint	42	ENSG00000123136	10585	9.267287652417933	0.0	0.5254459381103516	chr19	protein_coding	-	train	0.0310981535471331	1.0	51.00985	0.9437182545661926	14406	0.179543275444537	1.0122223030208923	True	0.5951811688770874	1.2403509601582166	1.0675961017011686	0.0711111885998971	0.2914872308336557	True	0.4088233217885856	1.1010472215251326	1.0484778818736036	0.0777947992567989	0.252195236001192	True	0.4178283503151086	1.080559085335447	1.0237793084293731	0.0748344548538811	0.1459149398645265	True	-0.006683610656901803	-0.13930373863308398	-0.01911821982756501
hippocampus_donor_disjoint	42	ENSG00000123146	28224	10.247963389017864	0.0	0.5010547637939453	chr19	protein_coding	+	train	0.0135360266555601	1.0	45.041275	0.901517689228058	14406	0.0793862145559069	0.6840531982581335	True	0.061737555267547	0.4684340724681676	0.468122597293491	0.0332107388567251	0.0493622882345345	True	0.0969426511441268	0.4671950662634413	0.4668868377977651	0.0478145821232734	0.0379854593768615	True	0.4178283503151086	0.5947228422074283	0.4801797629501784	0.0452853442187875	0.1459149398645265	True	-0.014603843266548303	-0.0012390062047262784	-0.0012357594957259077
hippocampus_donor_disjoint	42	ENSG00000123213	149520	11.915192130175566	0.0	0.3863086700439453	chr5	protein_coding	+	train	0.0391503540191586	1.0	29.43055	0.8929569721221924	14406	0.2232937377706991	1.1160714616092051	True	0.1628026350179081	1.2419637718161742	1.2383045983039256	0.076649984421647	0.0882590854719078	True	0.6561323724879493	1.4592949490581146	1.2719456653542216	0.0986154935794077	0.3061328133655475	True	0.4178283503151086	1.2741024162132302	1.2362587007354269	0.0940979245512899	0.1459149398645265	True	-0.0219655091577607	0.2173311772419404	0.033641067050296014
hippocampus_donor_disjoint	42	ENSG00000123268	57452	10.95872250123467	0.0	0.4221858978271484	chr12	protein_coding	+	train	0.0177703734555046	1.0	30.389988	0.9717668294906616	14406	0.1005235703044776	0.755145674358964	True	0.246702189430673	0.5934588840687699	0.5720906953791286	0.0611083537459084	0.1091943595394184	True	0.2367616745899454	0.5955865409682228	0.5770257199089248	0.0590735298490087	0.138261157569247	True	0.4178283503151086	0.6784316056382264	0.5777492822206314	0.0625612481320041	0.1459149398645265	True	0.0020348238968996984	0.0021276568994529343	0.004935024529796217
hippocampus_donor_disjoint	42	ENSG00000123342	7533	8.927181388251986	0.0	0.4482460021972656	chr12	protein_coding	-	train	0.0004164931278633	1.0	64.11946	0.8909515738487244	14406	0.0022492726842479	0.1112497692955805	True	0.0017663291331386	0.0124341870995348	0.0124339538650612	-0.0021875041965624	0.0073396427403644	True	0.344386614665418	0.1542838909950843	0.0372259302171441	0.0005578441191099	0.1576990572740826	True	0.4178283503151086	0.2062960004044097	0.0335900306398928	0.0023917386757646	0.1459149398645265	True	-0.0027453483156723	0.1418497038955495	0.024791976352082898
hippocampus_donor_disjoint	42	ENSG00000123352	160840	11.988171578350748	0.0	0.4640827178955078	chr12	protein_coding	+	train	0.0719838955990559	1.0	33.543045	0.951954424381256	14406	0.4024495946588109	1.456413919834477	True	0.4798084286807122	2.0655352643320457	2.059550875130818	0.176743238836093	0.1890742556407987	True	0.3516113767735261	2.066738091002154	2.064153566604402	0.1744842921885873	0.1670023400813584	True	0.4178283503151086	2.070326193035774	2.070089686910238	0.1702087448785557	0.1459149398645265	True	0.0022589466475056996	0.0012028266701085144	0.004602691473584386
hippocampus_donor_disjoint	42	ENSG00000123360	29638	10.296846340649244	0.0	0.4261741638183594	chr12	protein_coding	+	train	0.1026655560183257	1.0	34.987545	0.7570690512657166	14406	0.5838372367265472	1.739442901355357	True	0.4191407327689297	2.8771156436225302	2.8499907052066686	0.2471923504363022	0.3340118772254921	True	0.3953421319770627	2.9177662354816443	2.882235830967125	0.2549636458382233	0.2127095738317345	True	0.4178283503151086	2.9582663505909856	2.93070740022342	0.229000143847225	0.1459149398645265	True	-0.007771295401921091	0.040650591859114016	0.03224512576045635
hippocampus_donor_disjoint	42	ENSG00000123384	84878	11.348981991880104	0.0	0.4863262176513672	chr12	protein_coding	+	train	0.305775371373039	1.0	58.111145	0.8072234988212585	14406	1.8633376168456652	2.832501067942237	True	2.252529289831507	7.831236704766974	7.679766546445456	0.2140176292306924	0.7617331242780425	True	0.3346334024661265	10.136673139516269	7.799736564454506	0.2508275450569016	0.1799592747116796	True	0.4178283503151086	9.97341856999681	7.883921530371101	0.1940845632255328	0.1459149398645265	True	-0.03680991582620918	2.3054364347492946	0.11997001800904972
hippocampus_donor_disjoint	42	ENSG00000123395	8248	9.017847259860732	0.0	0.5092220306396484	chr12	protein_coding	+	train	0.0696237678744967	1.0	42.136326	0.911517322063446	14406	0.3962043829466027	1.461243141951784	True	0.6846541873290959	2.1680245443709656	2.084821254722667	0.1721154676227019	0.3648306800518195	True	0.4363963582468797	2.093546832153958	2.09193143727542	0.1498016755544495	0.150957948857652	True	0.4178283503151086	2.089398203671267	2.088930607706513	0.1585052243122735	0.1459149398645265	True	0.022313792068252403	-0.0744777122170075	0.007110182552752864
hippocampus_donor_disjoint	42	ENSG00000123545	8576	9.05683948099042	0.0	0.379037857055664	chr6	protein_coding	-	train	0.1501457725947521	1.0	35.1976	0.9493328928947448	14406	0.8709936074940476	2.0895181835612853	True	0.2933040002647525	4.538168954217342	4.204443671916605	0.2251418069518298	0.2261649993004658	True	0.169192779468411	4.798604734768265	4.306080332550796	0.1693524856581819	0.0984936024444959	True	0.4178283503151086	4.465752627312187	4.260393876998133	0.2082435180129972	0.1459149398645265	True	0.055789321293647914	0.26043578055092276	0.10163666063419097
hippocampus_donor_disjoint	42	ENSG00000123552	89349	11.400316520587577	0.0	0.3989372253417969	chr6	protein_coding	-	train	0.0188116062751631	1.0	34.18832	0.9230546355247498	14406	0.1047358339103943	0.763027858278617	True	0.0917777092290821	0.5782890679343864	0.57812115493913	0.0841104868914748	0.0588362798621921	True	0.3249641644099178	0.6498540970340002	0.6013535794793928	0.0855283873339404	0.2182344136372428	True	0.4178283503151086	0.6849768764077748	0.5869499525791386	0.0743360482826065	0.1459149398645265	True	-0.0014179004424656055	0.07156502909961382	0.023232424540262864
hippocampus_donor_disjoint	42	ENSG00000123600	117397	11.673325150455897	0.0	0.3982753753662109	chr2	protein_coding	-	train	0.0269332222684992	1.0	28.827131	0.9657724499702454	14406	0.154294008250768	0.9375694879871768	True	0.0804164271175139	0.8798270492539156	0.874369152259815	0.0787497004452165	0.0458339224944703	True	0.1211860697074129	0.8766017726283039	0.8755056370337133	0.0651572704332582	0.0469114782489187	True	0.4178283503151086	0.9503584255006868	0.8809080760534018	0.0709754113195787	0.1459149398645265	True	0.013592430011958298	-0.0032252766256117837	0.001136484773898272
hippocampus_donor_disjoint	42	ENSG00000123609	19424	9.874316175235847	0.0	0.3940372467041015	chr2	protein_coding	-	train	0.0058309037900874	1.0	38.599426	0.93659245967865	14406	0.0351211754593537	0.4616048889763237	True	0.1784127888290539	0.2374950472422121	0.2169625607801204	0.0254678980971686	0.0751729280797486	True	0.9257533945670494	1.2030613067067215	0.4098355569940234	0.0182991239503305	0.4520997963408307	True	0.4178283503151086	0.3782644558344296	0.2317996741483562	0.0190822296828946	0.1459149398645265	True	0.0071687741468381	0.9655662594645094	0.192872996213903
hippocampus_donor_disjoint	42	ENSG00000123815	26677	10.19159453470099	0.0	0.5172176361083984	chr19	protein_coding	-	train	0.0381091211995002	1.0	30.118902	0.9166514277458192	14406	0.218014395900622	1.1047757292996423	True	0.3563634404339419	1.2345344612869766	1.215394003163694	0.0841413841686427	0.1521659878002454	True	0.1226615351454762	1.2237563230808568	1.2146641550266666	0.0747133203261114	0.0517545163133323	True	0.4178283503151086	1.2548318123256192	1.2149061959468648	0.0834796447475182	0.1459149398645265	True	0.009428063842531295	-0.010778138206119836	-0.0007298481370274779
hippocampus_donor_disjoint	42	ENSG00000123843	11133	9.317758768743452	0.0	0.4021282196044922	chr1	protein_coding	+	train	0.0002082465639316	0.25	41.601143	0.9093807339668274	14406	0.0012589480071602	0.0873499896515183	True	0.0001533879120452	0.0076316514848835	0.0076304292217596	-0.0012580531254855	0.0005386502471846	True	0.1109539700408136	0.0232429605988534	0.0112099627398897	0.005354498483685	0.0603021603620259	True	0.4178283503151086	0.2023187174025361	0.0287886504633347	0.0051994096891613	0.1459149398645265	True	-0.0066125516091705	0.0156113091139699	0.0035795335181301006
hippocampus_donor_disjoint	42	ENSG00000123892	62192	11.03799773220122	0.0471000671386718	0.3723543517336077	chr11	protein_coding	-	train	0.0009718172983479	0.75	33.757965	0.8428493142127991	14406	0.0054792724648035	0.1770078921598497	True	0.0004956749059162	0.0313420228235631	0.0313171865789342	0.0462651804646456	0.0009465567021612	True	0.1403079923442998	0.0520545718288352	0.0338757881244916	0.015544021414658	0.0532644278310115	True	0.4178283503151086	0.2218095728078323	0.0517778108038354	0.0163611123457888	0.1459149398645265	True	0.030721159049987602	0.020712549005272106	0.0025586015455573985
hippocampus_donor_disjoint	42	ENSG00000124104	9477	9.156728602527531	0.0	0.4788951873779297	chr20	protein_coding	+	train	0.048035540746911	1.0	31.681334	0.8206495046615601	14406	0.2773782933700023	1.2462521483433615	True	0.7263218898766542	1.7796223939198097	1.5780720410754825	0.0821558003946382	0.2905641245561167	True	0.2401334541093019	1.542651552475037	1.5412643744234815	0.0878690582486628	0.1200777544724417	True	0.4178283503151086	1.5639262283456383	1.544200009849755	0.0831347482211889	0.1459149398645265	True	-0.0057132578540246	-0.23697084144477265	-0.03680766665200097
hippocampus_donor_disjoint	42	ENSG00000124120	18729	9.837881795438134	0.0	0.47174072265625	chr20	protein_coding	+	train	0.0519922254616132	1.0	20.871542	0.8898309469223022	14406	0.294784688906555	1.2699586103555245	True	0.3342570756259759	1.577924037837951	1.576365968524624	0.1509358881799976	0.2093801400388878	True	0.3905620578959363	1.591134971337103	1.581961666926575	0.1395312391906399	0.1534030043581112	True	0.4178283503151086	1.5955374906530737	1.580397748040251	0.1448639350537219	0.1459149398645265	True	0.011404648989357696	0.013210933499151922	0.005595698401950955
hippocampus_donor_disjoint	42	ENSG00000124140	38462	10.557452019220811	0.0	0.5020103454589844	chr20	protein_coding	+	train	0.3540191586838817	1.0	60.697052	0.9373890161514282	14406	2.1731812207877232	2.956596675942641	True	0.7152209501996932	10.095744253664146	7.970096103051024	0.3998014921171699	0.390926887282865	True	0.2644067120753972	12.111880699742374	8.468460574632392	0.3324020787973856	0.1504021637308725	True	0.4178283503151086	11.553632273439398	8.47236857356295	0.3365538649053739	0.1459149398645265	True	0.06739941331978433	2.016136446078228	0.4983644715813682
hippocampus_donor_disjoint	42	ENSG00000124151	154990	11.951122329699446	0.0	0.4646854400634765	chr20	protein_coding	+	train	0.0223517978620019	1.0	40.603405	0.9652181267738342	14406	0.1257845326858842	0.8400629723378326	True	0.0853394305262511	0.7040907157855798	0.7024549094968766	0.0716077830049057	0.0409784548593119	True	0.5002300454018911	0.8669172276836732	0.72670778569052	0.0719289022014065	0.2174380091959322	True	0.4178283503151086	0.793628598458826	0.7083390070433744	0.0761066422660829	0.1459149398645265	True	-0.00032111919650081033	0.16282651189809338	0.024252876193643358
hippocampus_donor_disjoint	42	ENSG00000124177	216301	12.284430858315416	0.0	0.4336051940917969	chr20	protein_coding	-	train	0.074205192280994	1.0	41.29217	0.982496976852417	14406	0.4255652396559434	1.51824832157441	True	0.1525937655222927	2.3548135964955508	2.2803001708048525	0.1215046638128466	0.0882819733381123	True	0.356383290519108	2.2697493617446924	2.2649632196583207	0.1320553900078599	0.1914018724451218	True	0.4178283503151086	2.275070496242824	2.275010636786152	0.1159150309486661	0.1459149398645265	True	-0.010550726195013307	-0.08506423475085834	-0.015336951146531774
hippocampus_donor_disjoint	42	ENSG00000124181	59841	10.999463034549734	0.0	0.441375732421875	chr20	protein_coding	+	train	0.0668471470220741	1.0	27.214083	0.7994361519813538	14406	0.3862329302902571	1.456603560846975	True	0.2035137810202593	2.205774269217159	2.172387981707208	-0.005525274709977	0.2172490482747122	True	0.1584469741617625	2.1530446785274338	2.101158236718061	0.1080763281749255	0.0922573960470357	True	0.4178283503151086	2.099925410909838	2.098927140343291	0.1036461771794941	0.1459149398645265	True	-0.11360160288490251	-0.05272959068972538	-0.07122974498914703
hippocampus_donor_disjoint	42	ENSG00000124201	40480	10.608588007213532	0.0	0.4511089324951172	chr20	protein_coding	-	train	0.0355407469110093	1.0	31.98568	0.9426680207252502	14406	0.2029291707476725	1.0675608816042692	True	0.2523410809627153	1.1378209554618062	1.135379418590707	0.0725550201154185	0.1185999955395625	True	0.2437648206092515	1.1378086185043323	1.1361410682047148	0.0695620870424332	0.1186424086645471	True	0.4178283503151086	1.1842843145378528	1.1381026571590955	0.0734233032367089	0.1459149398645265	True	0.0029929330729853015	-1.2336957473824128e-05	0.000761649614007931
hippocampus_donor_disjoint	42	ENSG00000124212	64263	11.070754877853648	0.0	0.4662818908691406	chr20	protein_coding	-	train	0.007496876301541	1.0	58.41118	0.9515543580055236	14406	0.0420563730881741	0.4888002032450075	True	0.0067855143904673	0.2388241676878115	0.2375801342145379	0.1218096927872639	0.0126409343715712	True	0.5377900051373244	0.569454483338944	0.3237026493943016	0.0573569844349666	0.3205477018671942	True	0.4178283503151086	0.3931022181114197	0.25189763924238	0.0583201751306747	0.1459149398645265	True	0.0644527083522973	0.3306303156511325	0.08612251517976369
hippocampus_donor_disjoint	42	ENSG00000124215	75588	11.233066048935584	0.0	0.4254894256591797	chr20	protein_coding	+	train	0.0020130501180063	1.0	32.216385	0.8597556352615356	14406	0.0114490216297688	0.2580444226293057	True	0.0075713107648256	0.0665888155471397	0.0665737789055876	0.0173821989664184	0.0071261151366081	True	0.0967453789822141	0.0796119997791107	0.0723365312015146	0.0189887690576981	0.0808842642097679	True	0.4178283503151086	0.2518625121205267	0.0867183533377792	0.0154005612708561	0.1459149398645265	True	-0.0016065700912796972	0.013023184231970991	0.005762752295927001
hippocampus_donor_disjoint	42	ENSG00000124217	5111	8.53934599605737	0.0	0.4637794494628906	chr20	protein_coding	+	train	0.0236012772455921	1.0	33.85849	0.9597188234329224	14406	0.1316376138888646	0.8538386362077464	True	0.0775981328701657	0.7243566560629706	0.7214363905542003	0.1041788761559368	0.0713899678788106	True	0.9252877699245632	1.3786080830103316	0.7487275128348427	0.0940273613392868	0.2419401494934245	True	0.4178283503151086	0.808880410260098	0.7269752726439022	0.0937343432813546	0.1459149398645265	True	0.010151514816649998	0.6542514269473609	0.027291122280642455
hippocampus_donor_disjoint	42	ENSG00000124243	87782	11.382623139008192	0.0	0.4690093994140625	chr20	protein_coding	+	train	0.0888518672775232	1.0	32.46763	0.7441914081573486	14406	0.506400249309876	1.6356148903272312	True	0.0363878468244527	2.8843600590670597	2.66344840057694	0.1771227557413665	0.0211136711073725	True	0.334919081305883	2.625626025469885	2.5962202344898717	0.1866181436914683	0.1862697751665984	True	0.4178283503151086	2.619045228701024	2.6112002474094846	0.1787621719613012	0.1459149398645265	True	-0.009495387950101825	-0.25873403359717484	-0.06722816608706816
hippocampus_donor_disjoint	42	ENSG00000124256	16730	9.725018565057663	0.0	0.4961700439453125	chr20	protein_coding	-	train	0.0002776620852422	0.5	55.634357	0.9323650002479552	14406	0.0017475729996208	0.1064062461358249	True	2.5799024590829757e-05	0.0113251780958887	0.0113222135902676	0.0068521974181572	5.3850306712333375e-05	True	0.0996996601462968	0.0254679410751806	0.0158733296987906	0.0020105810716315	0.0676756775533765	True	0.4178283503151086	0.2058273581367112	0.0327041448852507	-0.002920406684804	0.1459149398645265	True	0.0048416163465257	0.014142762979291899	0.0045511161085230005
hippocampus_donor_disjoint	42	ENSG00000124299	134841	11.811859001631946	0.0	0.5098628997802734	chr19	protein_coding	-	train	0.1586838817159516	1.0	35.70493	0.9181530475616456	14406	0.929259693706994	2.1594812147923896	True	1.538218021231331	4.89300147073855	4.522171226077313	0.1935637732658587	0.6011199108210603	True	0.361696474000193	4.928997188768796	4.606869180404845	0.1101122258898807	0.2449897493793249	True	0.4178283503151086	4.832896808050907	4.571334789047278	0.1798084609875869	0.1459149398645265	True	0.08345154737597799	0.035995718030245705	0.0846979543275328
hippocampus_donor_disjoint	42	ENSG00000124302	151556	11.928717070795695	0.0	0.489715576171875	chr19	protein_coding	+	train	0.0399139247535749	1.0	47.351135	0.94022536277771	14406	0.2222683141417889	1.0978788346610966	True	0.0441096402482746	1.223986352466241	1.1922458393827455	0.2035654936171008	0.0315116172404385	True	0.2588147339689067	1.1735944396195157	1.1722587988173356	0.1708203148540279	0.1418003328780157	True	0.4178283503151086	1.2049221060272064	1.1666783782790964	0.1871157243371775	0.1459149398645265	True	0.032745178763072896	-0.050391912846725395	-0.019987040565409897
hippocampus_donor_disjoint	42	ENSG00000124313	95522	11.467122335168414	0.0	0.4605522155761719	chrX	protein_coding	-	train	0.1861030126336249	1.0	32.857323	0.8396807312965393	14406	1.0851547473108836	2.2877178947408767	True	0.4178580983047217	5.36754108603611	4.922256268261258	0.3094580108103329	0.2722921795068643	True	0.2113464823985421	5.835619178132163	5.072078294303045	0.2976555426352688	0.1312968977659565	True	0.4178283503151086	5.509886856240635	5.064562336113272	0.2851633173114907	0.1459149398645265	True	0.01180246817506414	0.4680780920960528	0.14982202604178774
hippocampus_donor_disjoint	42	ENSG00000124429	102321	11.535879982582411	0.0	0.3651275634765625	chrX	protein_coding	-	train	0.0	0.0	58.74052	0.9443297386169434	14406	0.0	0.0	False	3.680652304508376e-05	1.589425771281756e-08	1.4539537574149282e-08		0.0001205800048687	True	0.2907816725309178	0.0956851457123189	0.0111311646324409		0.1055043346618564	True	0.4178283503151086	0.1958717000027135	0.0212911696756684		0.1459149398645265	True		0.09568512981806118	0.011131150092903327
hippocampus_donor_disjoint	42	ENSG00000124490	21232	9.963311854181793	0.0	0.3699264526367187	chr6	protein_coding	-	train	0.0002776620852422	0.75	53.728912	0.9561391472816468	14406	0.001532139156521	0.0932019481205116	True	3.284773004643843e-06	0.0086889372301161	0.0086865998343901	0.0006890645434403	3.549208321266543e-05	True	0.3761144100564144	0.1758354893009308	0.0355236116284098	0.017701224829989	0.1654781448453186	True	0.4178283503151086	0.2029577506405185	0.0296552152155232	0.0118591216530181	0.1459149398645265	True	-0.0170121602865487	0.1671465520708147	0.026837011794019698
hippocampus_donor_disjoint	42	ENSG00000124587	15316	9.636718601664557	0.0	0.4689998626708984	chr6	protein_coding	-	train	0.0522004720255449	1.0	27.607994	0.9235689043998718	14406	0.2969479256498471	1.2772682302646057	True	0.1630492440051386	1.6342712352879063	1.6163423783417157	0.0972882807756083	0.1050383327843027	True	0.092819042694546	1.6744087053140335	1.6327401044574548	0.0023651657807777	0.0395599516419446	True	0.4178283503151086	1.6307602061171664	1.6161481290499125	0.0980755458356727	0.1459149398645265	True	0.09492311499483061	0.04013747002612722	0.016397726115739086
hippocampus_donor_disjoint	42	ENSG00000124602	12326	9.41954725755152	0.0	0.4486083984375	chr6	protein_coding	-	train	0.0012494793835901	1.0	39.29646	0.8922660946846008	14406	0.0072340009676885	0.2056059527065485	True	0.0008158304958455	0.0423278647539583	0.0422866718417527	-0.0009549635524486	0.0033956734653986	True	0.3912841298340857	0.2145985893377073	0.067104087855411	0.0084051784079314	0.1593138983135805	True	0.4178283503151086	0.2312955349813724	0.0627078152653411	0.0142855698758371	0.1459149398645265	True	-0.00936014196038	0.172270724583749	0.0248174160136583
hippocampus_donor_disjoint	42	ENSG00000124641	15785	9.666878750268348	0.0	0.4834060668945312	chr6	protein_coding	-	train	0.0125642093572122	1.0	28.580626	0.9648016095161438	14406	0.0709062562325787	0.6343639076573401	True	0.2434371141371939	0.4403238334946687	0.4105569365653662	0.0434784680088783	0.121921460314292	True	0.3362729326178872	0.5034581877067906	0.4330387147710056	0.0530997978938552	0.2118861648443035	True	0.4178283503151086	0.5353461175348939	0.4149911781722862	0.047089780450681	0.1459149398645265	True	-0.009621329884976902	0.06313435421212193	0.022481778205639402
hippocampus_donor_disjoint	42	ENSG00000124659	1605	7.381501894506707	0.0	0.4312152862548828	chr6	protein_coding	-	train	0.0728168818547827	1.0	32.16099	0.9558831453323364	14406	0.4091169253233719	1.4725915845104174	True	0.7188360839469303	2.1940797958981464	2.0981538386796617	0.1854638392591893	0.3380608954869971	True	0.3605160930497936	2.129977260455799	2.1276152195581144	0.1458167138785143	0.1426343689925749	True	0.4178283503151086	2.115276434158796	2.1152005452334093	0.1736294465729481	0.1459149398645265	True	0.039647125380675	-0.06410253544234745	0.029461380878452736
hippocampus_donor_disjoint	42	ENSG00000124678	30539	10.326792578772624	0.0	0.4516658782958984	chr6	protein_coding	-	train	0.0002776620852422	0.5	37.502365	0.9436575770378112	14406	0.0014127589390871	0.0854256910696173	True	2.8150221211331066e-05	0.0072995268944143	0.0072976097531127	-0.0007677437719945	0.0001900705635782	True	0.2623047250327264	0.1054258077408061	0.0373611897686014	0.0313778133531555	0.1760898886681098	True	0.4178283503151086	0.2010864811184649	0.0276845363774232	0.0362691682985137	0.1459149398645265	True	-0.03214555712515	0.0981262808463918	0.0300635800154887
hippocampus_donor_disjoint	42	ENSG00000124743	17840	9.789254458374703	0.0	0.4034328460693359	chr6	protein_coding	-	train	0.0005553241704845	1.0	33.452347	0.8832210898399353	14406	0.0033664851656692	0.143478656807183	True	0.1186592980093636	0.0433666477030726	0.0300742150096615	0.0032042540831937	0.0978676545495102	True	0.3293309603659631	0.1583292248177138	0.0520763857251107	0.0093145276007714	0.1787964224604452	True	0.4178283503151086	0.2133868603213785	0.0416082226582264	0.0064261581671847	0.1459149398645265	True	-0.006110273517577699	0.1149625771146412	0.022002170715449205
hippocampus_donor_disjoint	42	ENSG00000124789	91799	11.427367576608582	0.0	0.417428970336914	chr6	protein_coding	-	train	0.0478967097042898	1.0	36.388924	0.9768365025520324	14406	0.2663018152512859	1.1989022695327691	True	0.7229927016056761	1.639781616316773	1.431215050637615	0.1480358052867114	0.3366901154918731	True	0.2093301539085769	1.419932717653953	1.4166869474578043	0.1297980964049504	0.0961476268119907	True	0.4178283503151086	1.4318068108551651	1.4088465200267173	0.1423686448756487	0.1459149398645265	True	0.01823770888176099	-0.2198488986628202	-0.01452810317981057
hippocampus_donor_disjoint	42	ENSG00000124939	5270	8.569975376855206	0.0	0.46319580078125	chr11	protein_coding	+	train	0.0024989587671803	0.5	77.67256	0.9365000128746032	14406	0.012887110714116	0.260462335048862	True	6.773331148486515e-05	0.0680057031511709	0.0678413667141798	-0.0008629117788622	0.000663641608781	True	0.2485990190789813	0.1351357687671196	0.0795756650221129	0.0488354584824663	0.1217923893987523	True	0.4178283503151086	0.2507283986234859	0.0867509910938974	0.0313219956431434	0.1459149398645265	True	-0.0496983702613285	0.06713006561594871	0.0117342983079331
hippocampus_donor_disjoint	42	ENSG00000124942	122693	11.71744872974787	0.0	0.4783191680908203	chr11	protein_coding	-	train	0.2022074135776759	1.0	46.366413	0.8983155488967896	14406	1.258478363917699	2.5236620636754816	True	0.5046492699126676	6.99398760358329	6.425729300614843	0.0397583909152495	0.3590384068511829	True	0.0946190387656927	7.71910470717248	6.364536178429196	0.0274991768704803	0.0474410211111414	True	0.4178283503151086	7.0857323031381645	6.379039857768129	0.0151009173296068	0.1459149398645265	True	0.0122592140447692	0.7251171035891906	-0.061193122185646764
hippocampus_donor_disjoint	42	ENSG00000125144	1334	7.19668657083435	0.0	0.450052261352539	chr16	protein_coding	-	train	0.2299736221019019	1.0	58.628796	0.8132997155189514	14406	1.4111995889000903	2.606414060128714	True	0.3573847111909558	7.907404044569116	6.796878248087998	0.0352316069669785	0.2009904452260828	True	0.0422387023087059	8.660403286937795	6.786349377920725	0.0533657113416663	0.0281786382432161	True	0.4178283503151086	7.738379557150843	6.751593139502982	0.0829474571641637	0.1459149398645265	True	-0.0181341043746878	0.7529992423686789	-0.01052887016727233
hippocampus_donor_disjoint	42	ENSG00000125398	5396	8.593598522618644	0.0	0.447854995727539	chr17	protein_coding	+	train	0.0852422601693738	1.0	53.91827	0.8376309871673584	14406	0.5103789383911944	1.6859654370413104	True	1.0009827666785234	3.284798730517888	3.044106614187705	-0.0246047917306437	0.4094583920559216	True	0.1993169369812557	2.938213789103492	2.841454220382335	0.0362325876042178	0.113109709067498	True	0.4178283503151086	2.8574001313042	2.848834519950971	0.0303570051088617	0.1459149398645265	True	-0.0608373793348615	-0.3465849414143958	-0.2026523938053697
hippocampus_donor_disjoint	42	ENSG00000125454	16529	9.712932190815067	0.0	0.4939079284667969	chr17	protein_coding	-	train	0.0203387477439955	1.0	32.39553	0.9170805215835572	14406	0.114327287071532	0.8007028917870537	True	0.1122390588415413	0.6384675759574195	0.638463215260279	0.0655934701756141	0.0623462215316339	True	0.4131083580383812	0.7423684298261408	0.6530983014580435	0.071763267359392	0.1810529383768164	True	0.4178283503151086	0.7363259554285054	0.644213060038524	0.0779017684186158	0.1459149398645265	True	-0.0061697971837779	0.10390085386872128	0.014635086197764435
hippocampus_donor_disjoint	42	ENSG00000125505	16470	9.709356537782677	0.0	0.5101356506347656	chr19	protein_coding	-	train	0.358600583090379	1.0	32.32707	0.935329258441925	14406	2.206337219540417	2.973320747265556	True	0.3347421249344492	12.111469556983264	8.608601358830143	0.2747822307202667	0.1571068054253908	True	0.4368317590513247	11.666780413186428	8.535630838485712	0.2395866659403916	0.2624093994503154	True	0.4178283503151086	11.798456399998372	8.59969242470078	0.3022171853962519	0.1459149398645265	True	0.035195564779875094	-0.4446891437968361	-0.07297052034443041
hippocampus_donor_disjoint	42	ENSG00000125538	7065	8.86304982791909	0.0	0.4358558654785156	chr2	protein_coding	-	train	0.0040955157573233	1.0	66.223946	0.9168642163276672	14406	0.0235394188286313	0.3709269544825161	True	0.0051358486726992	0.1379278845401819	0.1375891931456976	0.0097681698592447	0.007562277857439	True	0.2889301803193942	0.2266351691032504	0.1562029128186035	0.0268961865068387	0.1467816309029312	True	0.4178283503151086	0.3120013043499282	0.1565375428571802	0.0216211080975982	0.1459149398645265	True	-0.017128016647594	0.0887072845630685	0.0186137196729059
hippocampus_donor_disjoint	42	ENSG00000125571	5911	8.684739462628038	0.0	0.4439697265625	chr2	protein_coding	+	train	6.941552131056504e-05	0.25	73.644875	0.9222641587257384	14406	0.0003422384673847	0.0410757454354296	True	3.272830167203661e-06	0.0016873351636077	0.0016872202659045	-0.0007675785185004	3.478024431346791e-05	True	0.1485757162767577	0.0279156996694232	0.0059425357259613	-0.0021713446162258	0.065143676486338	True	0.4178283503151086	0.1972149380740222	0.022920284488292	0.0048470360443804	0.1459149398645265	True	0.0014037660977254	0.0262283645058155	0.004255315460056801
hippocampus_donor_disjoint	42	ENSG00000125675	306762	12.63383074146326	0.0	0.3893661499023437	chrX	protein_coding	+	train	0.2480216576426488	1.0	56.926846	0.9775789976119996	14406	1.4717545742030675	2.581372896051324	True	0.2272664166142119	7.930393804743278	6.381643030364374	0.3809957963037524	0.1555949139612314	True	0.2362688085098943	7.976008138302121	6.4495830610716745	0.3611101652751868	0.1228273758487165	True	0.4178283503151086	7.5469856538717455	6.436225168473014	0.3299413993817787	0.1459149398645265	True	0.01988563102856561	0.045614333558843256	0.06794003070730081
hippocampus_donor_disjoint	42	ENSG00000125744	11761	9.372629275019902	0.0	0.5269508361816406	chr19	protein_coding	-	train	0.1124531445231153	1.0	35.116146	0.9354519844055176	14406	0.6461055963284007	1.8309469599827903	True	0.6409754213325831	3.219320444051057	3.219294125355569	0.2076815588726206	0.2729208023721583	True	0.4359203852679749	3.3061355141504123	3.2619576912018964	0.1906161451242134	0.1718145388578261	True	0.4178283503151086	3.3248001417496664	3.272689640702253	0.1889641947554154	0.1459149398645265	True	0.0170654137484072	0.0868150700993553	0.042663565846327245
hippocampus_donor_disjoint	42	ENSG00000125910	7986	8.985570498917388	0.0	0.552581787109375	chr19	protein_coding	+	train	0.0007635707344162	0.75	61.534946	0.9547457695007324	14406	0.0047715289814843	0.1732391572744838	True	0.0012303121179802	0.029974834864079	0.0299622946472046	0.093345054019265	0.001611112135623	True	0.1182529713284091	0.0459986530535999	0.0331206152964614	0.039230412575416	0.0629656179256385	True	0.4178283503151086	0.2213505673959835	0.0507346297457459	0.0112418203319671	0.1459149398645265	True	0.054114641443849004	0.0160238181895209	0.0031583206492568038
hippocampus_donor_disjoint	42	ENSG00000125945	10388	9.248502833070532	0.0	0.4506244659423828	chr1	protein_coding	-	train	0.0452589198944884	1.0	24.032167	0.8713028430938721	14406	0.2522562426460231	1.1689047863036497	True	0.0272790061760499	1.4152263681536057	1.3646116112239397	0.0461708166377377	0.0195324494505393	True	0.3604926507607517	1.3605040952377647	1.3487889751961866	0.1192925774729591	0.1829681352172522	True	0.4178283503151086	1.3724573706899683	1.3450432478519851	0.1248421481563057	0.1459149398645265	True	-0.0731217608352214	-0.054722272915840975	-0.015822636027753134
hippocampus_donor_disjoint	42	ENSG00000125967	17376	9.762902771722256	0.0	0.4727706909179687	chr20	protein_coding	-	train	0.1086352908510343	1.0	22.082254	0.8398420810699463	14406	0.6211378331087074	1.7934198842581486	True	0.7459325301927036	3.11154522497022	3.0959715085499337	0.1973597277618314	0.2839744156593451	True	0.5298822000031864	3.061698651639727	3.053371061066237	0.2373926520822337	0.290560636904658	True	0.4178283503151086	3.1681773556970407	3.1268426099032403	0.2117100676528649	0.1459149398645265	True	-0.04003292432040231	-0.049846573330492916	-0.04260044748369696
hippocampus_donor_disjoint	42	ENSG00000125998	6694	8.809116258125274	0.0	0.4591140747070312	chr20	protein_coding	-	train	0.0	0.0	67.23495	0.9567314386367798	14406	0.0	0.0	False	1.3094361921450924e-05	8.434567640959948e-09	8.263105326830003e-09		9.090162444549605e-05	True	0.2330539226950903	0.0624227219053378	0.0081085910217687		0.0900477152501312	True	0.4178283503151086	0.1958717000027135	0.0212911696756684		0.1459149398645265	True		0.06242271347077016	0.008108582758663373
hippocampus_donor_disjoint	42	ENSG00000126106	39243	10.577553845283282	0.0	0.4754791259765625	chr1	protein_coding	-	train	0.048035540746911	1.0	22.1949	0.8136582374572754	14406	0.2708792484222014	1.2173155864781493	True	0.2205840603266271	1.4777100501163831	1.4751804441708138	0.0691052633302669	0.1041197082746	True	0.0741455639081157	1.5107668665427014	1.4720627239202138	0.1206923366257532	0.038333518185822	True	0.4178283503151086	1.4837947452128295	1.4622007066656977	0.115264766513277	0.1459149398645265	True	-0.0515870732954863	0.0330568164263183	-0.0031177202506000867
hippocampus_donor_disjoint	42	ENSG00000126247	10400	9.249657234353132	0.0	0.4872798919677734	chr19	protein_coding	+	train	0.4251700680272108	1.0	61.195625	0.9741672873497008	14406	2.6593352765751006	3.119880957033799	True	1.7174860037671638	10.14501316589206	9.25793311320322	0.2232092075067179	0.600315321033101	True	0.4452472330673165	14.431658905736548	9.52947304133242	0.1909475576850673	0.207514077331073	True	0.4178283503151086	14.505464343078945	9.481111042607424	0.3007633028758592	0.1459149398645265	True	0.03226164982165061	4.286645739844488	0.271539928129199
hippocampus_donor_disjoint	42	ENSG00000126249	21769	9.988288154228592	0.0	0.4497394561767578	chr19	protein_coding	+	train	0.028876856865195	1.0	24.53258	0.9081833362579346	14406	0.1607838642360534	0.9399731087743805	True	0.1048400428409371	0.8800031538079514	0.8768734426556627	0.0979344499243471	0.049649872101349	True	0.871586912643259	1.4161119237238329	0.9108709500988564	0.0703428399774937	0.2441468065264613	True	0.4178283503151086	0.9424304581441494	0.8763585903205038	0.1038306735735572	0.1459149398645265	True	0.027591609946853404	0.5361087699158815	0.03399750744319374
hippocampus_donor_disjoint	42	ENSG00000126264	1848	7.522400231387125	0.0	0.5135021209716797	chr19	protein_coding	+	train	0.0249895876718034	1.0	66.66914	0.96417498588562	14406	0.1463360826157868	0.9210682389820148	True	0.9030524780605296	1.7089487836498884	1.136329080515004	-0.0187210756583991	0.5196548462002538	True	0.1799777619074965	0.8601716661061759	0.8590399035206097	0.0088216964254899	0.1117556142024964	True	0.4178283503151086	0.9335595412617702	0.85985148984125	0.036482717984424	0.1459149398645265	True	-0.027542772083889	-0.8487771175437125	-0.27728917699439426
hippocampus_donor_disjoint	42	ENSG00000126368	7796	8.9614943233096	0.0	0.4754829406738281	chr17	protein_coding	-	train	0.0678883798417326	1.0	29.030594	0.840154230594635	14406	0.3840915706113662	1.4368118637605132	True	0.3333736345969429	2.020365262085778	2.017792953052215	0.1504883090944574	0.2053986629847164	True	0.3644185555506899	2.01805417478926	2.017667147267683	0.1514207367048823	0.1936356652410055	True	0.4178283503151086	2.025149317315708	2.0240111470109285	0.1471683105625096	0.1459149398645265	True	-0.0009324276104248908	-0.0023110872965177442	-0.0001258057845321403
hippocampus_donor_disjoint	42	ENSG00000126460	10358	9.245610986058102	0.0	0.5426254272460938	chr19	protein_coding	+	train	0.0010412328196584	1.0	35.364113	0.8540802001953125	14406	0.0063312174495054	0.1969726206503526	True	0.0065880264456443	0.0388480626006041	0.0388479966497436	0.009060563556583	0.0090626261400243	True	0.2092407061851256	0.1000229051804356	0.0588506445614848	-0.003812344366251	0.1408576710341818	True	0.4178283503151086	0.2293470357918296	0.0600171454352178	0.0012566873587774	0.1459149398645265	True	0.012872907922834001	0.06117484257983151	0.020002647911741195
hippocampus_donor_disjoint	42	ENSG00000126500	15985	9.679468618185965	0.0	0.5544910430908203	chr11	protein_coding	+	train	0.0235318617242815	1.0	47.118465	0.9008435010910034	14406	0.1321852073129243	0.8576942221300136	True	0.0109825785973765	0.7489012971632617	0.7342112199557028	0.0910298526156155	0.0097554413271881	True	0.459992015996011	0.8688681823050629	0.7614108784860731	0.096264893434801	0.2630890220791928	True	0.4178283503151086	0.8144187773166298	0.7328267721724635	0.096299236821506	0.1459149398645265	True	-0.0052350408191855075	0.1199668851418012	0.02719965853037032
hippocampus_donor_disjoint	42	ENSG00000126562	16456	9.708506197595383	0.0	0.478668212890625	chr17	protein_coding	+	train	0.0115229765375537	1.0	37.347748	0.8738937973976135	14406	0.0613313605019769	0.5737032035455161	True	0.0031840130589232	0.3321408707923535	0.3287597567776902	0.0641702315453189	0.0055143358493076	True	0.6880650487835086	0.7586947747176076	0.3658996586906355	0.0847383937502172	0.2464218688625441	True	0.4178283503151086	0.4620790865805192	0.3349889828346951	0.0922064749362545	0.1459149398645265	True	-0.020568162204898308	0.4265539039252541	0.037139901912945306
hippocampus_donor_disjoint	42	ENSG00000126581	23216	10.052640047938567	0.0	0.4869728088378906	chr17	protein_coding	-	train	0.1445925308899069	1.0	33.770023	0.9631508588790894	14406	0.8398980463641759	2.0613359453627726	True	0.7155866059401594	4.098133429602232	4.082680095381938	0.2011708167470859	0.3402881268391205	True	0.4618818301657856	4.23030250201001	4.0874062423010615	0.2101515216864034	0.2720828647930779	True	0.4178283503151086	4.328078511259019	4.149935682936067	0.2002484911311242	0.1459149398645265	True	-0.008980704939317491	0.13216907240777775	0.004726146919123764
hippocampus_donor_disjoint	42	ENSG00000126777	142454	11.866781439345162	0.0	0.4053821563720703	chr14	protein_coding	+	train	0.1572261557684298	1.0	53.593605	0.9754616022109984	14406	0.9432345119496444	2.2068259471191363	True	0.832476613460248	4.854087645251342	4.841820333173555	0.099939991566895	0.3633155273930591	True	0.0945431518970427	5.575854090270309	4.855577065642375	0.0758572819945848	0.051126807959986	True	0.4178283503151086	5.104716834066331	4.828665199382796	0.0973680167976809	0.1459149398645265	True	0.024082709572310193	0.7217664450189671	0.013756732468820587
hippocampus_donor_disjoint	42	ENSG00000126778	14838	9.605014129006127	0.0	0.3892230987548828	chr14	protein_coding	-	train	0.000624739691795	0.75	73.05649	0.9268547892570496	14406	0.0036873700270201	0.1483490857808262	True	0.0080096288607213	0.02226053779671	0.0222418558752845	0.0350064254671225	0.0213602256939294	True	0.4377032771089061	0.2426571756472711	0.0542873680471589	0.0083653589931586	0.1809114051123535	True	0.4178283503151086	0.2143397634385814	0.0428270118846026	0.0108935014022519	0.1459149398645265	True	0.0266410664739639	0.2203966378505611	0.0320455121718744
hippocampus_donor_disjoint	42	ENSG00000126814	9729	9.18296917518005	0.0	0.3902759552001953	chr14	protein_coding	-	train	0.0295015965569901	1.0	30.092329	0.9049570560455322	14406	0.1671198226173239	0.9674670593122622	True	0.2003264441716367	0.9352842817954612	0.93418160208041	0.0718803762070553	0.1245434102793193	True	0.2125573790297051	0.9387506452837748	0.9366860737510464	0.064447784547549	0.1300358457213332	True	0.4178283503151086	1.0003277806969986	0.9374730148366076	0.0701670351576206	0.1459149398645265	True	0.007432591659506299	0.0034663634883136396	0.002504471670636388
hippocampus_donor_disjoint	42	ENSG00000126821	43849	10.688529997800329	0.0	0.4150447845458984	chr14	protein_coding	-	train	0.0705955851728446	1.0	25.24206	0.9126136302947998	14406	0.3995284519310744	1.4626990905369588	True	0.1022125153675495	2.207974723956324	2.119577957821678	0.1438564979444515	0.054324609339472	True	0.0686309316219661	2.227257898318445	2.1177647293717285	0.143967151190491	0.060180162661297	True	0.4178283503151086	2.102162275238161	2.101827388957295	0.1381073581422053	0.1459149398645265	True	-0.00011065324603951043	0.019283174362120903	-0.0018132284499494666
hippocampus_donor_disjoint	42	ENSG00000126858	110920	11.616573515195746	0.0	0.446390151977539	chr17	protein_coding	+	train	0.1216854088574205	1.0	38.07493	0.9567485451698304	14406	0.6910092505451443	1.872180093953408	True	0.9835660756064866	3.349091555307086	3.2635020594171134	0.2625194700367017	0.4915743966182139	True	0.4091397843857772	3.5034346543015835	3.423984258348617	0.1660445697302321	0.1861127324885781	True	0.4178283503151086	3.474704923717661	3.4000771194671686	0.2311164716580945	0.1459149398645265	True	0.09647490030646957	0.15434309899449739	0.16048219893150373
hippocampus_donor_disjoint	42	ENSG00000126970	118911	11.686139002733457	0.0	0.3840141296386719	chrX	protein_coding	-	train	0.0228377065111759	1.0	31.43407	0.8791778683662415	14406	0.1289842950458677	0.8512931387148379	True	0.0826688071868621	0.7212121401741628	0.7190670157585451	0.0885404270656384	0.0823183677194881	True	0.0896398455720126	0.7208225288452351	0.7192745431408344	0.086526073611194	0.0732218170608994	True	0.4178283503151086	0.8086530377469471	0.7252221494825668	0.0836001943616724	0.1459149398645265	True	0.002014353454444409	-0.0003896113289276748	0.00020752738228924095
hippocampus_donor_disjoint	42	ENSG00000127022	53013	10.878311308595936	0.0	0.480691909790039	chr5	protein_coding	+	train	0.4452311536859641	1.0	61.473896	0.9624102711677552	14406	2.801174022101138	3.157229716477984	True	3.134869755852663	9.39117129902696	9.27981845630299	0.2658895675146523	0.9676786387325446	True	0.2559577773912668	16.21105662864367	9.732930896308654	0.2516321490220203	0.1651760656889786	True	0.4178283503151086	15.437151772302672	9.756815181081476	0.252422446447557	0.1459149398645265	True	0.014257418492632012	6.819885329616712	0.453112440005663
hippocampus_donor_disjoint	42	ENSG00000127129	5908	8.684231891345675	0.0	0.4731559753417969	chr1	protein_coding	-	train	0.0	0.0	74.38979	0.9537315964698792	14406	0.0	0.0	False	1.9509784859397603e-05	7.980064325526926e-08	7.942001155000928e-08		0.0002818155630017	True	0.1631076154850529	0.0361679665545295	0.0095638723253096		0.0977950526627477	True	0.4178283503151086	0.1958717000027135	0.0212911696756684		0.1459149398645265	True		0.03616788675388625	0.00956379290529805
hippocampus_donor_disjoint	42	ENSG00000127220	18105	9.803998654035386	0.0	0.5238704681396484	chr19	protein_coding	-	train	0.1602110231847841	1.0	31.153284	0.8989294767379761	14406	0.9241527544530286	2.133163477685698	True	0.6297876538382203	4.424942260385671	4.338291447925704	0.265127970196672	0.2372860940449685	True	0.5109138211067836	4.644145944323158	4.473379528290016	0.1301028761795903	0.2815800635256394	True	0.4178283503151086	4.678742649580513	4.422378247354893	0.239830275530399	0.1459149398645265	True	0.1350250940170817	0.21920368393748735	0.1350880803643113
hippocampus_donor_disjoint	42	ENSG00000127241	74737	11.221743943248734	0.0	0.4248542785644531	chr3	protein_coding	-	train	0.02457309454394	1.0	44.92926	0.943977952003479	14406	0.1474654961671661	0.936409848223974	True	0.0055388640080187	0.8965214763407154	0.8763783074246775	0.0352829678445436	0.0084120949078869	True	0.3061611573724509	0.9173299920569186	0.892145679171536	0.0221069917123782	0.1460439955278553	True	0.4178283503151086	0.9655440505940452	0.8924479776910235	0.0208824469331436	0.1459149398645265	True	0.013175976132165399	0.020808515716203124	0.015767371746858494
hippocampus_donor_disjoint	42	ENSG00000127249	194144	12.176360581544648	0.0	0.39154052734375	chr3	protein_coding	-	train	0.055532417048452	1.0	44.330494	0.9100577235221864	14406	0.3303475811070044	1.3728579928002234	True	0.2052871666764099	1.9757031711886808	1.9600630639311285	-0.0464902484356154	0.2179512234867754	True	0.4212952482179334	1.9131514352408725	1.904879957087952	0.0304105060670131	0.1896813625836452	True	0.4178283503151086	1.9040379691931968	1.896385084211955	0.0240743065993424	0.1459149398645265	True	-0.07690075450262851	-0.06255173594780827	-0.05518310684317651
hippocampus_donor_disjoint	42	ENSG00000127314	61046	11.019399338282298	0.0	0.4064884185791015	chr12	protein_coding	+	train	0.1202970984312092	1.0	44.422523	0.9770224690437316	14406	0.6972986181692896	1.9027497995150195	True	0.6082580277120107	3.558494918578985	3.550566691830004	0.1393002170751877	0.2459948926684825	True	0.3200018129731845	3.706987828082757	3.5646349488715696	0.1439202733444785	0.135392712160916	True	0.4178283503151086	3.638357184700509	3.5602535540860214	0.1467629410901768	0.1459149398645265	True	-0.004620056269290795	0.14849290950377192	0.01406825704156578
hippocampus_donor_disjoint	42	ENSG00000127325	56116	10.93519407590941	0.0	0.3961544036865234	chr12	protein_coding	-	train	0.0016659725114535	1.0	51.89707	0.8940896391868591	14406	0.0093056036170515	0.2310017907327416	True	0.0008054017786328	0.0534130322191704	0.0533407787878766	0.037075181730354	0.0013324913696579	True	0.4022059433985055	0.2325940883661286	0.0782234113657466	0.0085961257906385	0.1596737895295554	True	0.4178283503151086	0.2409028572136157	0.0740120226438908	0.0095081396172407	0.1459149398645265	True	0.028479055939715496	0.1791810561469582	0.024882632577870004
hippocampus_donor_disjoint	42	ENSG00000127419	26269	10.176182882679583	0.0	0.5460186004638672	chr4	protein_coding	+	train	0.1007913369429404	1.0	48.75012	0.9491668939590454	14406	0.576978434328733	1.738314710050924	True	0.1739653073929795	3.1386777852058123	2.976258204723279	0.1497027613172497	0.1110993853054461	True	0.2782249664501189	3.0440628475488194	2.9548092129793213	0.1992591986217046	0.1160559431751064	True	0.4178283503151086	2.972515403771101	2.947186654529558	0.188929676961258	0.1459149398645265	True	-0.049556437304454914	-0.09461493765699291	-0.021448991743957535
hippocampus_donor_disjoint	42	ENSG00000127481	135756	11.818621801844266	0.0	0.4899520874023437	chr1	protein_coding	-	train	0.0156879078161876	1.0	39.46973	0.9413297772407532	14406	0.0860573757725855	0.6877607938781415	True	0.8051033387162716	1.1191646301441849	0.6021375333185719	0.0678881396787046	0.4090478824681037	True	0.3310002357519643	0.5427613881438056	0.482764383488928	0.0787467744164229	0.1667762834179515	True	0.4178283503151086	0.5902667687950629	0.4801947892461674	0.0703071586037768	0.1459149398645265	True	-0.010858634737718295	-0.5764032420003793	-0.11937314982964392
hippocampus_donor_disjoint	42	ENSG00000127507	46168	10.740063856180486	0.0	0.4689445495605469	chr19	protein_coding	-	train	0.0008329862557267	1.0	40.597824	0.8781707882881165	14406	0.0048857264496891	0.1700252100675938	True	0.0075829087600678	0.0289361560856067	0.0289288812931913	0.0042336006659764	0.0052835206106602	True	0.380662286015778	0.2198165763212929	0.0786085536019666	0.0091276970123874	0.2244922670687127	True	0.4178283503151086	0.2202693210787105	0.0497477104738533	0.0091101471806447	0.1459149398645265	True	-0.004894096346411001	0.1908804202356862	0.0496796723087753
hippocampus_donor_disjoint	42	ENSG00000127564	12455	9.429957713513836	0.0	0.5449581146240234	chr16	protein_coding	-	train	0.0038872691933916	1.0	59.142403	0.9788526892662048	14406	0.0221802242328835	0.3580490403862386	True	0.017129782557299	0.1283333761758536	0.1283078692147352	0.0096551355466149	0.0144435867936131	True	0.2889894036575893	0.2072051478802755	0.1360180096549907	0.0088133176413414	0.0916364009171144	True	0.4178283503151086	0.303589376975618	0.1470519373032417	0.0233358359611113	0.1459149398645265	True	0.0008418179052735002	0.07887177170442189	0.007710140440255503
hippocampus_donor_disjoint	42	ENSG00000127585	13310	9.49634604004702	0.0	0.5943889617919922	chr16	protein_coding	-	train	0.594960433152853	1.0	57.000027	0.893248975276947	14406	3.9373356732298697	3.2846094854192027	True	2.564705120975998	11.629167251560066	9.745052618579296	0.3296475971336866	0.7239179567598015	True	0.3371443189769791	23.40776795210264	10.44639016486538	0.2868948238691153	0.2036016604095385	True	0.4178283503151086	22.96043101192294	10.57349921587231	0.2466768748663802	0.1459149398645265	True	0.042752773264571275	11.778600700542572	0.7013375462860836
hippocampus_donor_disjoint	42	ENSG00000127804	106329	11.574302744645133	0.0	0.4624881744384765	chr17	protein_coding	-	train	0.0338747743995557	1.0	36.79382	0.9662491083145142	14406	0.1939680069564995	1.046108967316838	True	0.154166610299399	1.0911157517471834	1.0895316005713276	0.0666378833066906	0.0765793379112229	True	0.2871998356559302	1.104961672970582	1.096269499087942	0.0658878977240117	0.1506346112753505	True	0.4178283503151086	1.144555634677162	1.0944421813485277	0.069420051869882	0.1459149398645265	True	0.0007499855826788998	0.01384592122339856	0.006737898516614438
hippocampus_donor_disjoint	42	ENSG00000127870	90199	11.409784706050717	0.0	0.4089736938476562	chr13	protein_coding	-	train	0.1028043870609468	1.0	29.438723	0.9374535083770752	14406	0.581249117619558	1.731499459843958	True	0.3921492099030145	2.922560383758104	2.8868016086596984	0.2272786190260617	0.1847762524580145	True	0.5769953485650705	2.9281604283858824	2.928142333834713	0.1603431635382375	0.1931790925365824	True	0.4178283503151086	2.9308113923324	2.9041050451460246	0.2281332988200001	0.1459149398645265	True	0.0669354554878242	0.005600044627778633	0.041340725175014637
hippocampus_donor_disjoint	42	ENSG00000127914	169806	12.042417776980212	0.0	0.3799610137939453	chr7	protein_coding	+	train	0.1089823684575871	1.0	53.496502	0.9867416620254515	14406	0.629383292245183	1.8170269433249084	True	0.3608141320905095	3.351710285634069	3.2795808918478824	0.0857600617631025	0.2035405166502963	True	0.1432436141130511	3.5284880572502986	3.292156270595886	0.0730991562218737	0.0422066732739842	True	0.4178283503151086	3.2838087828345994	3.2390532893795623	0.1580816159149227	0.1459149398645265	True	0.012660905541228798	0.17677777161622954	0.01257537874800363
hippocampus_donor_disjoint	42	ENSG00000127928	319692	12.675116439281163	0.0	0.3599796295166015	chr7	protein_coding	+	train	0.0	0.0	46.735043	0.9252920746803284	14406	0.0	0.0	False	0.0001047001789916	9.853843167691261e-08	8.757630419602478e-08		0.0002959329386804	True	0.2670981278481391	0.082806455888111	0.0114650459881301		0.1070749549994307	True	0.4178283503151086	0.1958717000027135	0.0212911696756684		0.1459149398645265	True		0.08280635734967932	0.011464958411825904
hippocampus_donor_disjoint	42	ENSG00000127946	205664	12.234003910458863	0.0	0.4830493927001953	chr7	protein_coding	-	train	0.0284603637373316	1.0	42.41361	0.9186686277389526	14406	0.1704057052733582	1.0053967967703772	True	0.3528462577697578	1.048457924818041	1.0151733696228495	0.0605697400548998	0.1506688305519408	True	0.4367048808857209	1.1031073654764516	1.0321921145446278	0.0388994638029968	0.1904333549741639	True	0.4178283503151086	1.0780775900360495	1.0168596247565935	0.0519905008671432	0.1459149398645265	True	0.021670276251902994	0.0546494406584106	0.01701874492177824
hippocampus_donor_disjoint	42	ENSG00000127947	102774	11.54029741176608	0.0	0.398904800415039	chr7	protein_coding	+	train	0.0596279328057753	1.0	43.406277	0.9502928853034972	14406	0.3419018291391036	1.3701726163523118	True	1.2194258869195975	2.6721345299139503	1.9020860579304064	0.106386758955936	0.3601544044285531	True	0.1102755160557304	1.9127185520608136	1.859067803148217	0.1129284928234942	0.0796538989817966	True	0.4178283503151086	1.859071829915877	1.8533069932979864	0.1134334020247933	0.1459149398645265	True	-0.0065417338675582	-0.7594159778531366	-0.04301825478218935
hippocampus_donor_disjoint	42	ENSG00000128039	26858	10.198356239302266	0.0	0.39324951171875	chr4	protein_coding	+	train	0.0574066361238372	1.0	26.23249	0.8764448165893555	14406	0.3263723904037581	1.3340087991751464	True	0.4800944973507258	1.840138762906785	1.8165082767425695	0.0470067540150257	0.2648485163424061	True	0.1565743750368217	1.7934115399093122	1.764580173886762	0.0999715262383058	0.0805769169318004	True	0.4178283503151086	1.7604336712299933	1.7520694786266868	0.1253550285390771	0.1459149398645265	True	-0.052964772223280096	-0.04672722299747267	-0.05192810285580762
hippocampus_donor_disjoint	42	ENSG00000128185	5842	8.672999642554437	0.0	0.5516357421875	chr22	protein_coding	-	train	0.1398722754407885	1.0	46.478455	0.9799055457115172	14406	0.8127851776161178	2.0339266428630416	True	0.7415417914811377	4.049126706068363	4.044051086000385	0.1504053551353696	0.278046958119079	True	0.447059645060712	4.1941139139838	4.060358748820866	0.1393888759374212	0.2212392873954816	True	0.4178283503151086	4.219476981915529	4.06348608648385	0.1594827502244242	0.1459149398645265	True	0.011016479197948403	0.1449872079154373	0.016307662820480573
hippocampus_donor_disjoint	42	ENSG00000128228	1997	7.599901959208498	0.0	0.5004329681396484	chr22	protein_coding	+	train	0.0553935860058309	1.0	50.176247	0.974373459815979	14406	0.3205974003548061	1.3358364202309594	True	2.025814507833736	4.86238498630852	1.954619602669712	0.0915818212297385	0.5526025865979487	True	0.1538265041305406	1.8012439719749338	1.773431440147489	0.0796775087155761	0.0890825664988837	True	0.4178283503151086	1.7819534652184827	1.7724996075883	0.0852933540187145	0.1459149398645265	True	0.011904312514162393	-3.061141014333586	-0.18118816252222292
hippocampus_donor_disjoint	42	ENSG00000128245	13081	9.478992518521158	0.0	0.4501667022705078	chr22	protein_coding	+	train	0.7469110093016799	1.0	41.340096	0.9315587878227234	14406	5.413876732835898	3.190512467523145	True	4.699917685682184	9.017879346263996	8.508141825251357	0.4052014276009968	1.282582865226212	True	0.0599889930192661	38.76945617693725	10.10534224637841	0.3157126493219439	0.0374419596309774	True	0.4178283503151086	34.90936999374288	9.948870553254284	0.2704263480066145	0.1459149398645265	True	0.08948877827905294	29.75157683067325	1.5972004211270523
hippocampus_donor_disjoint	42	ENSG00000128253	14566	9.586513975448948	0.0	0.4548969268798828	chr22	protein_coding	-	train	0.0236012772455921	1.0	41.435806	0.9189769625663756	14406	0.1261082533811606	0.8185640247509824	True	0.1142384780585378	0.6514389651347068	0.6512980735684972	0.1802365330709035	0.0926021913994327	True	0.1415527592807869	0.6572271076729267	0.656988574910443	0.153632250998663	0.0732550239451521	True	0.4178283503151086	0.7398277470164206	0.6547271320612686	0.1532605467129316	0.1459149398645265	True	0.026604282072240498	0.005788142538219909	0.0056905013419458195
hippocampus_donor_disjoint	42	ENSG00000128274	29177	10.28117027963184	0.0	0.5143032073974609	chr22	protein_coding	-	train	0.0078439539080938	1.0	38.991985	0.8169638514518738	14406	0.0471267660475432	0.5334502292935053	True	0.0228415324348915	0.2844149475667629	0.2838251749951418	0.0512086520312391	0.0258136224726542	True	0.4421179898815804	0.4891964866488076	0.3331784197428971	0.0314136427268546	0.237868650974988	True	0.4178283503151086	0.4382326876935686	0.3008130231150857	0.0324216351375944	0.1459149398645265	True	0.0197950093043845	0.20478153908204472	0.049353244747755265
hippocampus_donor_disjoint	42	ENSG00000128276	6276	8.744647438317532	0.0	0.44873046875	chr22	protein_coding	+	train	0.0	0.0	58.75745	0.9807807207107544	14406	0.0	0.0	False	9.81833894953902e-06	1.870240387545441e-09	1.7738406078174062e-09		4.211698716453263e-05	True	0.4620495941021881	0.2364149163593563	0.0229250889493594		0.1514103330336455	True	0.4178283503151086	0.1958717000027135	0.0212911696756684		0.1459149398645265	True		0.23641491448911592	0.02292508717551879
hippocampus_donor_disjoint	42	ENSG00000128285	4064	8.310169021981912	0.0	0.4421348571777344	chr22	protein_coding	+	train	0.0183951131472997	1.0	57.65709	0.9183029532432556	14406	0.1020175666258299	0.7511713131500115	True	0.0571298824208298	0.5606283717913696	0.5586134675980817	0.1147882118194712	0.0439174325738706	True	0.1104052616805655	0.5599632495313792	0.5598928961030479	0.0903228818476641	0.0524239577514995	True	0.4178283503151086	0.6625177529819873	0.562781301887551	0.1038628243934598	0.1459149398645265	True	0.0244653299718071	-0.0006651222599903805	0.0012794285049662069
hippocampus_donor_disjoint	42	ENSG00000128383	40037	10.59758428213166	0.0	0.5111103057861328	chr22	protein_coding	+	train	0.0002082465639316	0.5	44.03574	0.9139081835746764	14406	0.0011469770368231	0.080241460143565	True	0.0004697386479007	0.0064403514548173	0.0064398928029819	-0.0039627814872986	0.0008230674676737	True	0.0768137578373754	0.0155746641173205	0.0098492024006017	0.0033338554741727	0.0586677021129244	True	0.4178283503151086	0.2012915354495729	0.027668168612495	0.0026345547853479	0.1459149398645265	True	-0.007296636961471301	0.0091343126625032	0.003409309597619801
hippocampus_donor_disjoint	42	ENSG00000128512	480301	13.082170351708372	0.0	0.3880119323730469	chr7	protein_coding	-	train	0.2143551298070248	1.0	50.085182	0.924706757068634	14406	1.263609585026544	2.437757470797748	True	0.984768871253458	5.874200965406139	5.796448821748655	0.1632518595532265	0.5082690057557564	True	0.7494443685027631	5.806692619415954	5.542326749533007	0.3169986432267134	0.3291079906086534	True	0.4178283503151086	6.477643991079107	5.762298094089107	0.2834573999947979	0.1459149398645265	True	-0.1537467836734869	-0.06750834599018507	-0.2541220722156474
hippocampus_donor_disjoint	42	ENSG00000128567	57955	10.967439380940611	0.0	0.4261493682861328	chr7	protein_coding	-	train	0.0712897403859503	1.0	51.944077	0.8268865942955017	14406	0.4193394869280477	1.5287596564493255	True	1.0902020426043744	2.819948578706135	2.369892010097563	0.1204351924021477	0.4423504560714236	True	0.5092715402757618	2.310312589478088	2.3022248152587514	0.1232055237372035	0.1639576562914769	True	0.4178283503151086	2.3043702754973228	2.30436799196346	0.1211044465566802	0.1459149398645265	True	-0.0027703313350558034	-0.5096359892280473	-0.06766719483881145
hippocampus_donor_disjoint	42	ENSG00000128595	34108	10.43731655806708	0.0	0.4624881744384765	chr7	protein_coding	+	train	0.148410384561988	1.0	50.100105	0.9624156951904296	14406	0.8621349223997632	2.084000618810913	True	1.83037789860438	5.176110349944279	4.238615888974705	0.2063872551254075	0.7139296412296056	True	0.1948475038837556	4.711538817311774	4.266266318402017	0.2059668145144947	0.1014386941730284	True	0.4178283503151086	4.443361016373991	4.245952686376375	0.194676409467416	0.1459149398645265	True	0.0004204406109128145	-0.4645715326325055	0.027650429427311884
hippocampus_donor_disjoint	42	ENSG00000128607	65171	11.084785207822843	0.0	0.4395885467529297	chr7	protein_coding	+	train	0.1007913369429404	1.0	32.299717	0.9550632238388062	14406	0.5698171743796498	1.7166435712304426	True	0.6158836315015305	2.8267223581223795	2.8246002396506174	0.2097937751558255	0.2739046789910483	True	0.2647246460113677	3.0084769294713825	2.915395478605231	0.1133766953482914	0.1145640057044903	True	0.4178283503151086	2.893574460440254	2.870473857799732	0.1949874733915409	0.1459149398645265	True	0.09641707980753411	0.18175457134900297	0.09079523895461383
hippocampus_donor_disjoint	42	ENSG00000128641	180204	12.101850370719273	0.0	0.3972454071044922	chr2	protein_coding	+	train	0.0208246563931695	1.0	38.301826	0.9080191254615784	14406	0.1214964852868625	0.840586813436199	True	0.2276277374040465	0.717206423336401	0.7059425806604398	0.0704560574424274	0.1127400677208834	True	0.0531545851889578	0.7082073421313407	0.7035367268223488	0.0699696779725833	0.0385718398045321	True	0.4178283503151086	0.7987782222765308	0.7109656480454122	0.0689406318414531	0.1459149398645265	True	0.0004863794698441032	-0.008999081205060322	-0.002405853838090999
hippocampus_donor_disjoint	42	ENSG00000128652	36490	10.50482093382342	0.0	0.4112567901611328	chr2	protein_coding	+	train	0.0003470776065528	0.75	60.16515	0.9137465357780457	14406	0.0020459537024168	0.1108109409258021	True	0.0019661974863336	0.0122332499981757	0.0122332436371217	0.0724291000436209	0.0037137831350744	True	0.0530498117489636	0.0159707599874977	0.0133693664518654	0.0426402341569793	0.0380810757331246	True	0.4178283503151086	0.2060986488163708	0.0332236474833771	0.010717651865437	0.1459149398645265	True	0.029788865886641598	0.0037375099893219993	0.0011361228147436994
hippocampus_donor_disjoint	42	ENSG00000128654	68630	11.136499606683891	0.0	0.4066448211669922	chr2	protein_coding	+	train	0.1492433708177148	1.0	36.26147	0.9725751280784608	14406	0.8601764851306257	2.0708697378714627	True	0.6255761129585332	4.122688851982634	4.06765151735935	0.2460187561364986	0.3127176775483057	True	0.2493507371860859	4.5506419570117504	4.177533862659744	0.2230524785135432	0.141919397990778	True	0.4178283503151086	4.371807299257205	4.176135426882438	0.2211616729834512	0.1459149398645265	True	0.02296627762295539	0.42795310502911654	0.10988234530039431
hippocampus_donor_disjoint	42	ENSG00000128791	67653	11.122161759714956	0.0	0.4011363983154297	chr18	protein_coding	+	train	0.034777176176593	1.0	24.348616	0.9088857769966124	14406	0.2011619097455316	1.0703873752451354	True	0.2901763028291825	1.151400063653776	1.1434765014777253	0.0629344266287197	0.1151690894863172	True	0.1491024458944315	1.1497290806028586	1.147018892826395	0.0435431312945805	0.1054473508273065	True	0.4178283503151086	1.1931309566821602	1.1461866102130702	0.0666953439365573	0.1459149398645265	True	0.019391295334139205	-0.0016709830509173962	0.003542391348669627
hippocampus_donor_disjoint	42	ENSG00000128829	101476	11.527587450800874	0.0	0.4403667449951172	chr15	protein_coding	+	train	0.0549076773566569	1.0	33.95895	0.9673186540603638	14406	0.3098442483474591	1.2965391826965948	True	0.2334013917759049	1.6595646033230669	1.6537210930022477	0.1319612275094576	0.1265954653843689	True	0.6402527535279666	1.7866275354370138	1.6774577551413965	0.0833398540701691	0.1981613058058903	True	0.4178283503151086	1.6634481201249942	1.6517875538472344	0.1335138051797594	0.1459149398645265	True	0.048621373439288504	0.12706293211394692	0.023736662139148823
hippocampus_donor_disjoint	42	ENSG00000128833	103482	11.547162626989124	0.0	0.4293956756591797	chr15	protein_coding	-	train	0.0093710953769262	1.0	39.629166	0.8630662560462952	14406	0.0527261550205044	0.5477249471711542	True	0.0258039224749141	0.3003872589187058	0.299662452313467	0.0338165738090522	0.0168175542705586	True	0.3115181491284731	0.3719723554400875	0.3049990592257087	0.0224187815345122	0.0840234777309242	True	0.4178283503151086	0.4468591570353414	0.3135595440264022	0.0483866502265496	0.1459149398645265	True	0.011397792274540002	0.07158509652138167	0.005336606912241693
hippocampus_donor_disjoint	42	ENSG00000128908	137400	11.83065893676428	0.0	0.4679603576660156	chr15	protein_coding	-	train	0.0324170484520338	1.0	35.82213	0.9648650884628296	14406	0.1829072696937879	1.0092222107648778	True	0.3017822674196459	1.0257555527579203	1.0116242876735977	0.09331740730688	0.1384985672973656	True	0.0413271785547036	1.0342129669603215	1.0141680447533703	0.0850436414806782	0.0310099791437739	True	0.4178283503151086	1.0684364764737788	1.0132485623534897	0.0902212755796872	0.1459149398645265	True	0.008273765826201804	0.008457414202401203	0.002543757079772613
hippocampus_donor_disjoint	42	ENSG00000128918	544442	13.207518532679892	0.0	0.4199295043945312	chr15	protein_coding	-	train	0.0155490767735665	1.0	38.01387	0.960660755634308	14406	0.0853500644746595	0.6859921226299693	True	0.0004952422778515	0.4777535008984135	0.4705531600483616	0.0356371532557449	0.0006641639656839	True	0.1734072549133359	0.4760567030775573	0.468302634289604	0.0708236957426463	0.057410332429746	True	0.4178283503151086	0.5873711048507172	0.4768292942953138	0.0751628068553015	0.1459149398645265	True	-0.035186542486901395	-0.0016967978208561885	-0.0022505257587576155
hippocampus_donor_disjoint	42	ENSG00000128928	30462	10.324268111422066	0.0	0.4833564758300781	chr15	protein_coding	+	train	0.1041232819658475	1.0	38.62293	0.9459497332572936	14406	0.6011288588566365	1.7795619979935162	True	0.7012583036563994	3.099000939116013	3.0889750334001045	0.1579547198903995	0.3149404568892793	True	1.132797102889559	3.38833434027571	3.1056632185626585	0.1524394355210797	0.3826875929973056	True	0.4178283503151086	3.140150522197458	3.1065514457658754	0.1570884188186327	0.1459149398645265	True	0.005515284369319806	0.28933340115969663	0.016688185162553992
hippocampus_donor_disjoint	42	ENSG00000128989	22838	10.036224879974322	0.0	0.4051990509033203	chr15	protein_coding	-	train	0.5079133694294045	1.0	37.656498	0.9694488644599916	14406	3.3259015396438043	3.3064052105123283	True	1.044336734085915	15.350071462171911	10.144533500211503	0.3338745896284769	0.4475194806510958	True	0.3608164201569064	19.530589574695544	10.738859808892911	0.2325706485061353	0.1382085325875394	True	0.4178283503151086	19.092975138839677	10.636085464347302	0.3290688601964264	0.1459149398645265	True	0.10130394112234159	4.180518112523632	0.5943263086814081
hippocampus_donor_disjoint	42	ENSG00000129116	431405	12.974804921046315	0.0	0.3938770294189453	chr4	protein_coding	+	train	0.048035540746911	1.0	42.60637	0.9317047595977784	14406	0.2824388644967694	1.268165732346474	True	0.5385875419653952	1.700083606126538	1.634471461157612	0.06136690493868	0.2574998344819609	True	0.0846816593990315	1.6430476583430351	1.6039397461749665	0.0571600501370499	0.0416664757376095	True	0.4178283503151086	1.6281891944693223	1.6098588815991683	0.0531672954764814	0.1459149398645265	True	0.0042068548016300986	-0.05703594778350296	-0.03053171498264562
hippocampus_donor_disjoint	42	ENSG00000129167	24862	10.12113603356836	0.0	0.4364433288574219	chr11	protein_coding	-	train	0.0007635707344162	1.0	27.005175	0.8462055921554565	14406	0.0043741939432932	0.159260519206043	True	0.0048932781473408	0.0253495682391082	0.0253492987906973	0.0246874266859893	0.0048506080745627	True	0.2105888816238786	0.0781702454205572	0.0356457480053558	0.0187956526088236	0.1044369636088198	True	0.4178283503151086	0.2166153702136044	0.0456710307924748	0.0211728881655803	0.1459149398645265	True	0.0058917740771657	0.052820677181449	0.010296449214658498
hippocampus_donor_disjoint	42	ENSG00000129194	1916	7.558516743045645	0.0	0.5211124420166016	chr17	protein_coding	-	train	0.0504650839927807	1.0	42.111	0.770505428314209	14406	0.2877896535103642	1.2597115908646468	True	0.6736667552109801	1.7740767745468524	1.625175636929985	0.1081947162413312	0.3747861439750308	True	0.2857989001073104	1.5717190547272206	1.5717150916281089	0.1145209234973885	0.2194544859056111	True	0.4178283503151086	1.5887197338358825	1.5718096711692062	0.0988919104018297	0.1459149398645265	True	-0.006326207256057301	-0.2023577198196318	-0.05346054530187616
hippocampus_donor_disjoint	42	ENSG00000129245	23667	10.071879203796584	0.0	0.5188884735107422	chr17	protein_coding	-	train	0.1622240733027905	1.0	32.151928	0.9540430307388306	14406	0.9430365283241308	2.162782803393553	True	0.5798753379338192	4.609223012622258	4.477336962416549	0.2296090582555819	0.2813885103850659	True	0.5380061324231982	4.662025690511303	4.4979760689076365	0.2310881139974143	0.2349537192932331	True	0.4178283503151086	4.840206778433227	4.56436314818567	0.2131891846711401	0.1459149398645265	True	-0.001479055741832408	0.052802677889045135	0.020639106491087134
hippocampus_donor_disjoint	42	ENSG00000129317	39824	10.592250134778247	0.0	0.3709735870361328	chr12	protein_coding	-	train	0.0371373039011522	1.0	29.35375	0.9579205513000488	14406	0.2083356381124644	1.0705215491571576	True	0.2115388390757857	1.1289233386010524	1.128913078104641	0.1221678061458483	0.1317601873543409	True	0.3721591204057799	1.1629085521073357	1.1360704187566273	0.1206760485182515	0.2113029003441383	True	0.4178283503151086	1.1772223808273872	1.1333351843613673	0.1087428491434275	0.1459149398645265	True	0.0014917576275967903	0.03398521350628325	0.007157340651986255
hippocampus_donor_disjoint	42	ENSG00000129355	2599	7.863266724009573	0.0	0.5276451110839844	chr19	protein_coding	-	train	0.2719700124947938	1.0	57.178078	0.8715762495994568	14406	1.6315746959606574	2.693132595934608	True	2.157168433339895	6.920826356857122	6.644577580084848	0.2896886383310601	0.7968880599705147	True	0.2729739227260932	8.994207085278017	7.148411024244461	0.196396463907033	0.1103455255572723	True	0.4178283503151086	8.541473017672702	7.068292826104778	0.2620587117693259	0.1459149398645265	True	0.09329217442402712	2.0733807284208945	0.5038334441596133
hippocampus_donor_disjoint	42	ENSG00000129437	6750	8.81744592104187	0.0	0.4927005767822265	chr19	protein_coding	-	train	0.0	0.0	70.24418	0.9730189442634584	14406	0.0	0.0	False	0.000250853398262	3.373977102393324e-07	2.744702828197377e-07		0.0005238991151163	True	0.3123030885170944	0.1275603577714376	0.0300271386741215		0.1732834056513246	True	0.4178283503151086	0.1958717000027135	0.0212911696756684		0.1459149398645265	True		0.12756002037372735	0.03002686420383868
hippocampus_donor_disjoint	42	ENSG00000129465	3997	8.293549515060345	0.0	0.4912834167480469	chr14	protein_coding	-	train	0.0008329862557267	1.0	56.551163	0.9086923599243164	14406	0.0049719001193286	0.1738751390583721	True	0.001056072554201	0.0302527673906681	0.0302374336851483	-0.002236051267525	0.0018519345361568	True	0.3359387858814619	0.1505921159210556	0.0410530364499707	0.0023152378319315	0.1044248412781287	True	0.4178283503151086	0.2220279139661751	0.0515774654979146	-0.0010589232009259	0.1459149398645265	True	-0.0045512890994565	0.1203393485303875	0.0108156027648224
hippocampus_donor_disjoint	42	ENSG00000129472	17940	9.794843875419383	0.0	0.4240932464599609	chr14	protein_coding	-	train	0.0627516312647507	1.0	23.867609	0.9283510446548462	14406	0.3568367406624515	1.392274071505148	True	0.4134424814400881	1.8999244098524	1.896720199963415	0.1468554866424762	0.2143758781244528	True	0.4418903048291562	1.9123172575694083	1.9050831487919488	0.131661277450235	0.19937392252982	True	0.4178283503151086	1.901604709141428	1.897884732693406	0.152184187228683	0.1459149398645265	True	0.015194209192241181	0.012392847717008326	0.008362948828533945
hippocampus_donor_disjoint	42	ENSG00000129484	14323	9.569691731118324	0.0	0.4262905120849609	chr14	protein_coding	+	train	0.1039844509232264	1.0	21.98446	0.9263100028038024	14406	0.5910346943951805	1.7501302721022345	True	0.3354079837889949	3.006686914086434	2.9413418989110958	0.2174417311195722	0.2282186144142756	True	0.1846853849266278	3.1625663465150486	2.997446585209479	0.203410517369661	0.108562109934099	True	0.4178283503151086	3.014178791917608	2.984178354288024	0.1959288965066782	0.1459149398645265	True	0.014031213749911203	0.1558794324286148	0.05610468629838339
hippocampus_donor_disjoint	42	ENSG00000129518	23773	10.07634782554057	0.0	0.4299392700195312	chr14	protein_coding	-	train	0.0973899763987227	1.0	37.485767	0.956265389919281	14406	0.5609458052216678	1.7239703410724276	True	0.5002221829696479	2.91060936452742	2.906922006228013	0.1480614511900009	0.2568797046876293	True	0.2338571953417209	3.029088968198021	2.9221020094848256	0.1425844651418782	0.1435787545323127	True	0.4178283503151086	2.9415163882575954	2.9210337823586645	0.1437691380695587	0.1459149398645265	True	0.0054769860481226895	0.11847960367060129	0.015180003256812569
hippocampus_donor_disjoint	42	ENSG00000129646	33949	10.432644132986844	0.0	0.4994697570800781	chr17	protein_coding	-	train	0.0127724559211439	1.0	34.124855	0.8982344269752502	14406	0.0704697512031247	0.6260659992239542	True	0.0146658488743689	0.3939252438121115	0.3908111682969942	0.1021368700951658	0.0097095438263786	True	0.1150257146524093	0.3907141197946887	0.3887288859157947	0.091285435126871	0.0631884103700721	True	0.4178283503151086	0.5184107692496656	0.3977527728726256	0.0848200766171548	0.1459149398645265	True	0.010851434968294799	-0.0032111240174228506	-0.0020822823811995073
hippocampus_donor_disjoint	42	ENSG00000129657	128352	11.762539559613977	0.0	0.5073871612548828	chr17	protein_coding	+	train	0.1212689157295571	1.0	40.77044	0.9394569396972656	14406	0.6994737809223713	1.899833414043816	True	0.665536124611825	3.571854414297688	3.5707026497818344	0.1147759358314563	0.3123085431265608	True	0.1657726422345826	3.8838772706621834	3.59904036522554	0.0546924998975248	0.0822282233747771	True	0.4178283503151086	3.6140235688224314	3.53469942024048	0.1730769792055431	0.1459149398645265	True	0.0600834359339315	0.31202285636449556	0.02833771544370567
hippocampus_donor_disjoint	42	ENSG00000129910	23744	10.075127260983225	0.0	0.5348949432373047	chr16	protein_coding	+	train	0.0004164931278633	0.75	41.910122	0.9427631497383118	14406	0.0025833878734948	0.1269490045176143	True	0.0001501440206604	0.0161226075958874	0.0161166869202401	-0.0019501481910543	0.0005881715097012	True	0.4641381506925115	0.2612834156666492	0.0482506165857304	0.0009985765062211	0.1793879824695768	True	0.4178283503151086	0.2098319932552055	0.0374036144220683	9.73075207669607e-05	0.1459149398645265	True	-0.0029487246972754	0.2451608080707618	0.03213392966549029
hippocampus_donor_disjoint	42	ENSG00000129933	37925	10.543392171700354	0.0	0.5275802612304688	chr19	protein_coding	+	train	0.0674024711925586	1.0	32.709923	0.9559141993522644	14406	0.3848469446024166	1.4455479537027136	True	0.4829790169138093	2.053810519287605	2.0441806156714764	0.1478484823499783	0.2294971432518572	True	0.312718965397292	2.0545273875077874	2.0493249421235724	0.1461832552401853	0.2774212209605151	True	0.4178283503151086	2.053531387395564	2.0524436142727787	0.1385702873818037	0.1459149398645265	True	0.0016652271097929994	0.000716868220182576	0.00514432645209606
hippocampus_donor_disjoint	42	ENSG00000129990	9093	9.115370134384955	0.0	0.5169544219970703	chr19	protein_coding	-	train	0.2618353463834513	1.0	61.07891	0.9567529559135436	14406	1.5608326477523182	2.641302844778865	True	2.640124073501624	7.366048673981403	6.201178692285434	0.3417867523393073	1.1019551502941691	True	0.1366634420557864	8.841041901670868	6.812783975216577	0.3334876519935502	0.0984189280673209	True	0.4178283503151086	8.065028455282507	6.758569631322578	0.3103253946675837	0.1459149398645265	True	0.008299100345757093	1.474993227689465	0.6116052829311434
hippocampus_donor_disjoint	42	ENSG00000130158	63229	11.05453415105266	0.0	0.5211162567138672	chr19	protein_coding	-	train	0.0124947938359017	1.0	38.083282	0.8450229167938232	14406	0.0744935427211182	0.6678082392495205	True	0.0136497797369858	0.4492048153006677	0.4455028518065985	0.0397401665000105	0.0110689733186461	True	0.7259003523826149	0.9661600044603544	0.5418291727869851	0.0158705270801575	0.3203946209441692	True	0.4178283503151086	0.5813670073126394	0.463488217207037	0.0193486919257647	0.1459149398645265	True	0.023869639419852998	0.5169551891596867	0.09632632098038657
hippocampus_donor_disjoint	42	ENSG00000130167	30857	10.337151315002972	0.0	0.5170211791992188	chr19	protein_coding	+	train	0.0068027210884353	1.0	43.939075	0.9233344793319702	14406	0.0384613364070186	0.4690596298825353	True	0.0001543333923436	0.221483333926997	0.2200159074470307	0.0030984121602068	0.0004125428555978	True	0.2080255632801931	0.2546894459056844	0.2259374188705869	0.0155263551517258	0.0845713461158128	True	0.4178283503151086	0.3800990190166224	0.2361796877750814	0.0374649905477799	0.1459149398645265	True	-0.012427942991519	0.033206111978687364	0.005921511423556208
hippocampus_donor_disjoint	42	ENSG00000130203	3602	8.189522110748094	0.0	0.5348434448242188	chr19	protein_coding	+	train	0.7723170901013466	1.0	57.3164	0.8773548603057861	14406	5.355089808708592	2.990751071148702	True	3.0860341599558385	14.195426125645335	9.046812588508557	0.0527143498805552	0.5141325314280049	True	0.1844912771065813	35.68771878237818	8.95262960737331	0.0188277349973315	0.1621785590406306	True	0.4178283503151086	33.321784932610264	8.945234224072514	0.0236585006133672	0.1459149398645265	True	0.0338866148832237	21.492292656732843	-0.09418298113524592
hippocampus_donor_disjoint	42	ENSG00000130299	7811	8.96341629199657	0.0	0.5305042266845703	chr19	protein_coding	+	train	0.031584062196307	1.0	37.68954	0.9479418396949768	14406	0.1771669685385483	0.9908701836202816	True	0.5835436779079801	1.1691578467579675	1.00401581684004	0.1040611882268298	0.2842850807632399	True	0.1751685883583767	0.969638753462106	0.9696347599387616	0.1130465913903124	0.0930860357274446	True	0.4178283503151086	1.0298089875631171	0.9718910868845138	0.1079789972040151	0.1459149398645265	True	-0.008985403163482591	-0.19951909329586148	-0.03438105690127835
hippocampus_donor_disjoint	42	ENSG00000130309	27513	10.22245024502094	0.0	0.52154541015625	chr19	protein_coding	+	train	0.052339303068166	1.0	29.214176	0.8944622874259949	14406	0.2984508461510657	1.2818777336188207	True	0.7447296579639417	1.867803149697041	1.6686383718239286	0.1145371969561616	0.3635823372694529	True	0.2457087503883982	1.6259242888670489	1.6231425602016103	0.1170157587181747	0.1993152575803775	True	0.4178283503151086	1.6345091925799151	1.6202582040794793	0.1182695686958933	0.1459149398645265	True	-0.0024785617620130956	-0.24187886082999221	-0.045495811622318305
hippocampus_donor_disjoint	42	ENSG00000130449	213914	12.273334018838977	0.0	0.407358169555664	chr5	protein_coding	+	train	0.0577537137303901	1.0	50.915836	0.9610459208488464	14406	0.3287454402133953	1.3410714762084588	True	1.0506496474523872	2.3751081134614327	1.8539624290320755	0.1441776146308106	0.4981063359540619	True	0.2229640097456891	1.7795359604320842	1.76834624940029	0.1430180722246173	0.1101898000950291	True	0.4178283503151086	1.7761337204935124	1.7681979556213223	0.131759238164331	0.1459149398645265	True	0.0011595424061933146	-0.5955721530293485	-0.08561617963178558
hippocampus_donor_disjoint	42	ENSG00000130479	15271	9.633776365405584	0.0	0.5253238677978516	chr19	protein_coding	+	train	0.1256420935721227	1.0	29.931585	0.8903542160987854	14406	0.72004140206183	1.915212863411042	True	0.545389923418214	3.5828834123092093	3.552380273316808	0.1826567235681403	0.2678597703983986	True	0.3005353726333364	3.7404526477187967	3.564467338991937	0.2228513590159453	0.1464652918831177	True	0.4178283503151086	3.670940522226621	3.579607793580555	0.1963150484234437	0.1459149398645265	True	-0.040194635447804994	0.15756923540958745	0.012087065675128628
hippocampus_donor_disjoint	42	ENSG00000130522	1928	7.564757012905729	0.0	0.5425777435302734	chr19	protein_coding	-	train	0.4256559766763848	1.0	74.2479	0.9709495306015016	14406	2.674819778009171	3.136216310816754	True	3.1867408717479635	9.617080474201112	9.35501726798639	0.2211244897498167	0.703432482909564	True	0.5339500842892398	14.124735816846895	9.541412771358424	0.2568082194373036	0.2102262782603848	True	0.4178283503151086	14.715796867467988	9.621786562783504	0.2571532453527376	0.1459149398645265	True	-0.0356837296874869	4.5076553426457835	0.18639550337203303
hippocampus_donor_disjoint	42	ENSG00000130649	40814	10.616804939885457	0.095367431640625	0.5144174003980704	chr10	protein_coding	+	train	0.0152714146883243	1.0	32.174274	0.8286203742027283	14406	0.0828378455896733	0.6717070212869657	True	0.0787864814885581	0.4489282325007414	0.4489118189496616	0.0712100145878349	0.0509018350288372	True	0.0849929317313772	0.449118813462867	0.4491141690665888	0.0690141177657774	0.0378224641473599	True	0.4178283503151086	0.5654591590192274	0.4532405207630255	0.0981561123424034	0.1459149398645265	True	0.0021958968220574943	0.00019058096212559716	0.00020235011692720795
hippocampus_donor_disjoint	42	ENSG00000130695	44608	10.705690911372514	0.0	0.4882316589355469	chr1	protein_coding	+	train	0.0248507566291822	1.0	24.930738	0.8977444171905518	14406	0.138754758456838	0.8783206000472077	True	0.0642860899539722	0.7718103938960624	0.7662648113074727	0.0974464487594188	0.039293975282912	True	0.1467538498440043	0.7658828507163404	0.7658188652533202	0.0860605434665795	0.0663449590661897	True	0.4178283503151086	0.8484541775724306	0.7705721078997539	0.0864783137227561	0.1459149398645265	True	0.011385905292839296	-0.005927543179721995	-0.00044594605415249067
hippocampus_donor_disjoint	42	ENSG00000130703	64291	11.071190485689032	0.0	0.5749073028564453	chr20	protein_coding	+	train	0.0933638761627099	1.0	44.114197	0.9497985243797302	14406	0.5384225019163412	1.6930673778145828	True	1.0226321719659517	3.0805424813784312	2.8460834768088787	0.1533714305096773	0.4765411406239007	True	1.056856714311367	3.1195607418034736	2.850786709221823	0.1469646776320769	0.4638129707681677	True	0.4178283503151086	2.830280799572674	2.815737850172253	0.1457847923016151	0.1459149398645265	True	0.006406752877600397	0.03901826042504242	0.004703232412944125
hippocampus_donor_disjoint	42	ENSG00000130706	6769	8.820256365906321	0.0	0.5826950073242188	chr20	protein_coding	+	train	0.1459808413161182	1.0	59.205757	0.9645957946777344	14406	0.8466574546447747	2.0656422091206617	True	1.9941234269110748	5.499474097841654	4.182795940332609	0.1910917014645645	0.6625473139101021	True	0.1639492048993272	4.719894106869147	4.253803552598655	0.0573876322760676	0.0872677721176882	True	0.4178283503151086	4.362318867922561	4.178424467202377	0.1820529269161754	0.1459149398645265	True	0.1337040691884969	-0.7795799909725067	0.07100761226604657
hippocampus_donor_disjoint	42	ENSG00000130741	23864	10.080168229439996	0.0	0.4250564575195312	chrX	protein_coding	+	train	0.1494516173816465	1.0	42.035347	0.974742829799652	14406	0.8731891904525354	2.101906407174318	True	0.8739302393789741	4.269242393727211	4.2692418445737	0.1846255823920203	0.4308007310748175	True	0.1955768912032455	4.84176312953105	4.382604701437141	0.1513984771282769	0.061590317230855	True	0.4178283503151086	4.540088939798607	4.332735445067944	0.1737307246933995	0.1459149398645265	True	0.033227105263743395	0.5725207358038391	0.11336285686344105
hippocampus_donor_disjoint	42	ENSG00000130751	25938	10.163502906626189	0.0	0.4983711242675781	chr19	protein_coding	+	train	0.0396362626683326	1.0	31.585072	0.884428858757019	14406	0.229614645081329	1.1407002971915332	True	0.2261170802955228	1.2935611717189903	1.2935489387595596	0.0843409236070874	0.13630379479525	True	0.6194478229257016	1.5168650336424654	1.3648951270942231	0.0701897941650669	0.3448455153331538	True	0.4178283503151086	1.3343837238782528	1.2989593250404248	0.0706809523187273	0.1459149398645265	True	0.014151129442020502	0.22330386192347507	0.07134618833466355
hippocampus_donor_disjoint	42	ENSG00000130762	26448	10.182973629388371	0.0	0.5808467864990234	chr1	protein_coding	+	train	0.0010412328196584	1.0	47.021725	0.87952721118927	14406	0.0058483455175494	0.1827543634414681	True	0.000635277423203	0.0334304460837112	0.0334032700047549	0.0009704879295043	0.002213068335841	True	0.6356131319750753	0.51280691026112	0.116203223999227	0.0188836706426104	0.2912287244397448	True	0.4178283503151086	0.2232879427576082	0.0535604184046114	0.0211858461329909	0.1459149398645265	True	-0.0179131827131061	0.4793764641774088	0.0827999539944721
hippocampus_donor_disjoint	42	ENSG00000130775	14142	9.5569750810205	0.0	0.445535659790039	chr1	protein_coding	+	train	0.0311675690684437	1.0	35.79803	0.8960427641868591	14406	0.1745614111299367	0.9820298995790296	True	0.0386629758948611	0.9827521005741532	0.9642837158748112	0.0177636607952238	0.0317727712882859	True	0.3440688892748498	0.9835222631053836	0.9547894779583354	0.105786796013914	0.1385125643487691	True	0.4178283503151086	1.0163972758729105	0.9572184721723884	0.0992911523463439	0.1459149398645265	True	-0.0880231352186902	0.0007701625312304117	-0.009494237916475856
hippocampus_donor_disjoint	42	ENSG00000130779	151200	11.926365356462313	1.9073486328125e-06	0.4563702704816255	chr12	protein_coding	-	train	0.1360544217687075	1.0	44.40567	0.9694491028785706	14406	0.7857322038651572	1.9976189807511024	True	0.3806607190969006	4.073869831765254	3.909786923992894	0.1608353196466795	0.1711840239640544	True	0.4802143738060614	3.997552633168117	3.904211488684098	0.1826720543873958	0.1483714210306535	True	0.4178283503151086	4.041429314935787	3.9060760694788113	0.181308842442201	0.1459149398645265	True	-0.021836734740716318	-0.07631719859713737	-0.005575435308796006
hippocampus_donor_disjoint	42	ENSG00000130787	28508	10.257975105879424	0.0	0.4903736114501953	chr12	protein_coding	+	train	0.1466749965292239	1.0	28.670467	0.8105802536010742	14406	0.8813262421538991	2.146564471110752	True	1.3397090839614876	5.441412946102627	5.231298116439026	0.0515109317748864	0.9079329047764098	True	0.2628455583671245	4.952965384401358	4.5704470281840015	0.0972328900650505	0.1295292520023321	True	0.4178283503151086	4.781126873406007	4.566296577667004	0.1001443980360137	0.1459149398645265	True	-0.045721958290164094	-0.48844756170126935	-0.6608510882550247
hippocampus_donor_disjoint	42	ENSG00000130811	4904	8.498010371999463	0.0	0.5084590911865234	chr19	protein_coding	-	train	0.1593780369290573	1.0	66.12119	0.9797385931015016	14406	0.939034784616372	2.1771197654938867	True	1.4410647943788653	4.956604415670229	4.7045702849681	0.1196840348956332	0.4411618852182615	True	0.2148425468403598	5.20745088863073	4.682996491375701	0.1499284425854218	0.1034975585712205	True	0.4178283503151086	4.938408914838145	4.666752767681108	0.1485623410514711	0.1459149398645265	True	-0.03024440768978859	0.2508464729605002	-0.02157379359239897
hippocampus_donor_disjoint	42	ENSG00000130818	15422	9.643615180723614	0.0	0.4316730499267578	chr19	protein_coding	-	train	0.0215188116062751	1.0	25.216644	0.9332039952278136	14406	0.1232506165517033	0.8384292745754933	True	0.0792735138463313	0.7010734674445706	0.6991394818822118	0.0752201207794071	0.0506873920106931	True	0.126947478260576	0.6993380826461569	0.6993244158596624	0.0737725858643203	0.0755122623862557	True	0.4178283503151086	0.7920266475311452	0.7052506063019615	0.0776700657781001	0.1459149398645265	True	0.0014475349150867983	-0.0017353847984136195	0.0001849339774506742
hippocampus_donor_disjoint	42	ENSG00000130821	8662	9.06681636189014	0.0	0.5530967712402344	chrX	protein_coding	+	train	0.1745106205747605	1.0	38.15431	0.8262667059898376	14406	1.036746395953278	2.2771897702797443	True	1.1257938810538977	5.096679410383378	5.088749955780632	0.138989486622442	0.3742323600869717	True	0.2813463088630022	5.69798734558845	5.127358054012454	0.129851960815679	0.1248120710258475	True	0.4178283503151086	5.482471767788955	5.099412220572384	0.1617212742662298	0.1459149398645265	True	0.009137525806762997	0.6013079352050719	0.038608098231821764
hippocampus_donor_disjoint	42	ENSG00000130940	160046	11.98322280107988	0.0	0.5122165679931641	chr1	protein_coding	-	train	0.0008329862557267	1.0	41.52106	0.7568378448486328	14406	0.0048273617271646	0.1683959759359447	True	0.0463154190347295	0.0311098131155084	0.0293885542163527	-0.0016906614907757	0.0318311920373284	True	0.3216981243209761	0.1455959448338706	0.0451888646470869	-0.0080437295008332	0.1283894265295407	True	0.4178283503151086	0.2204623634844941	0.0498925469098751	-0.0049686147580959	0.1459149398645265	True	0.006353068010057501	0.1144861317183622	0.0158003104307342
hippocampus_donor_disjoint	42	ENSG00000131042	7363	8.904358542352968	0.0	0.5082454681396484	chr19	protein_coding	-	train	0.0013883104262113	1.0	78.17203	0.9839282035827636	14406	0.0084222858190106	0.2267443351190458	True	0.001176867883022	0.0514639443577156	0.0514114482766484	0.0054842860213156	0.0012098129916104	True	0.264017630771359	0.1273380739082378	0.0620090935469278	-0.0034434685530899	0.1021595339108459	True	0.4178283503151086	0.2405535930887299	0.0729402674425467	-0.0035681049350965	0.1459149398645265	True	0.0089277545744055	0.0758741295505222	0.010597645270279406
hippocampus_donor_disjoint	42	ENSG00000131051	40965	10.6204977333606	0.0	0.4563713073730469	chr20	protein_coding	-	train	0.2299042065805914	1.0	60.245518	0.9783949255943298	14406	1.365550518532387	2.521630587969405	True	2.040271128672244	6.631454828305627	6.176206926558127	0.1868497496004325	0.6701221831930271	True	0.0632191889148216	8.02335303225142	6.327286140147963	0.1968914572123241	0.0326285160482594	True	0.4178283503151086	7.107612859873866	6.209435551743407	0.231661117924553	0.1459149398645265	True	-0.010041707611891604	1.3918982039457921	0.15107921358983667
hippocampus_donor_disjoint	42	ENSG00000131061	60612	11.012264670503114	0.0	0.4716148376464844	chr20	protein_coding	+	train	0.0218658892128279	1.0	26.244324	0.9421778917312622	14406	0.1200440665938432	0.8115404399970965	True	0.0082708055998894	0.6700918710342985	0.6575986091610759	0.1210845011221319	0.0052234323280232	True	0.3795127956028322	0.7302162066379237	0.6628921853043837	0.0770714653222151	0.1531356725039775	True	0.4178283503151086	0.7448680379030739	0.6561925582716869	0.1000562519795498	0.1459149398645265	True	0.044013035799916805	0.06012433560362529	0.005293576143307721
hippocampus_donor_disjoint	42	ENSG00000131067	28136	10.244840715177048	0.0	0.4605388641357422	chr20	protein_coding	-	train	0.1557684298209079	1.0	23.78226	0.8365006446838379	14406	0.8951384060816121	2.101022871812852	True	0.947732073736254	4.046713563015481	4.043947469138114	0.2947096001521211	0.5049610903531409	True	0.0816205944287986	5.053350951615467	4.391539721739085	0.1344116690522065	0.0436688798237483	True	0.4178283503151086	4.499528971945152	4.271704082609329	0.2672861994122914	0.1459149398645265	True	0.1602979310999146	1.0066373885999864	0.34759225260097093
hippocampus_donor_disjoint	42	ENSG00000131095	13778	9.530900972993903	0.0	0.4890518188476562	chr17	protein_coding	-	train	0.9839650145772596	1.0	81.81242	0.9396448731422424	14406	8.256305468110563	1.4641633392495084	True	2.2184054691287094	38.99686552600598	2.540629128300921	-0.0903933572859831	0.5113663291412345	True	0.241984294908589	66.46546364114322	2.236119773909749	-0.1936279933181446	0.1320922820564227	True	0.4178283503151086	63.72764781551002	2.285924289307083	-0.2828519135911629	0.1459149398645265	True	0.10323463603216149	27.468598115137233	-0.3045093543911719
hippocampus_donor_disjoint	42	ENSG00000131096	51731	10.853831824535137	0.0	0.5011329650878906	chr17	protein_coding	-	train	0.0008329862557267	1.0	38.654453	0.7733379602432251	14406	0.0047753792280424	0.1666405122882896	True	0.0025181609037292	0.0277714394777241	0.0277663444431605	0.0106785052342673	0.0024507588316425	True	1.0536053891442525	1.193529899780921	0.0934855100800837	0.0026704108489309	0.2567975834992177	True	0.4178283503151086	0.2192596861053839	0.0486469291815311	0.0084987671206605	0.1459149398645265	True	0.008008094385336399	1.1657584603031967	0.0657191656369232
hippocampus_donor_disjoint	42	ENSG00000131097	4123	8.32457884513685	0.0	0.5033626556396484	chr17	protein_coding	+	train	0.0251284187144245	1.0	58.776035	0.8536285161972046	14406	0.1506826487677173	0.9450128208531248	True	0.3959797765418585	0.9674758980213716	0.9073052171271282	0.0767117337269388	0.2121764395304162	True	0.5973714842299042	1.202582331804596	1.0030514160780315	0.0337301119009805	0.3650693630414945	True	0.4178283503151086	0.9738466420358588	0.9024798161806108	0.043006951205685	0.1459149398645265	True	0.042981621825958306	0.2351064337832245	0.0957461989509033
hippocampus_donor_disjoint	42	ENSG00000131126	17101	9.7469506947159	0.0	0.4849987030029297	chr19	protein_coding	+	train	0.0008329862557267	1.0	46.453773	0.9515158534049988	14406	0.0042685489265286	0.1485404728835794	True	9.474304718652173e-06	0.0220824002789848	0.0220642605623506	0.0007441091592123	8.417076751913413e-05	True	0.1244038075473592	0.0396004988423957	0.0251680184785019	0.0300917196181463	0.0603601401766261	True	0.4178283503151086	0.2130012739860897	0.041969564661528	0.0319705538432179	0.1459149398645265	True	-0.029347610458934	0.0175180985634109	0.0031037579161513028
hippocampus_donor_disjoint	42	ENSG00000131127	47054	10.759072409292887	0.0	0.4532604217529297	chr4	protein_coding	+	train	0.0235318617242815	1.0	27.69945	0.9364059567451476	14406	0.1314929371887687	0.8552248984066586	True	0.1070477699689418	0.7235656150697232	0.7229680488693179	0.1109668954198716	0.0711372764069451	True	0.8042761142663404	1.2098136027113786	0.7571763993527876	0.0883426151937246	0.2529647504495083	True	0.4178283503151086	0.8104196848118047	0.728431716001573	0.0972396149500179	0.1459149398645265	True	0.022624280226147	0.48624798764165544	0.03420835048346971
hippocampus_donor_disjoint	42	ENSG00000131165	13286	9.494541392591309	0.0	0.5291404724121094	chr16	protein_coding	-	train	0.1589615438011939	1.0	39.125908	0.967038094997406	14406	0.9203410434107242	2.13509200763815	True	0.8651575310668151	4.30596233880278	4.302917118768169	0.2390542652399928	0.4410464663620907	True	0.5347612304311733	4.697609894198292	4.548938102020947	0.0460988583843393	0.1012112379353733	True	0.4178283503151086	4.685216359586017	4.4326973528638085	0.236263139559384	0.1459149398645265	True	0.1929554068556535	0.39164755539551255	0.24602098325277755
hippocampus_donor_disjoint	42	ENSG00000131174	7936	8.979290649090876	0.0	0.3997783660888672	chrX	protein_coding	+	train	0.5676107177564903	1.0	66.22188	0.9811990857124328	14406	3.679376501847055	3.247787476007704	True	5.525441304405712	13.266839889031989	9.858884633786056	0.2617235615745641	0.6675412618779342	True	0.0957927816984734	23.37032463527168	10.528252355957736	0.0585804763907907	0.0624814745988178	True	0.4178283503151086	21.015627014893944	10.377930670132487	0.2020296478736153	0.1459149398645265	True	0.20314308518377341	10.10348474623969	0.6693677221716801
hippocampus_donor_disjoint	42	ENSG00000131242	146536	11.895033235278383	0.0	0.4522552490234375	chr17	protein_coding	+	train	0.2253227821740941	1.0	47.55011	0.8463968634605408	14406	1.3444948192439146	2.515949543266822	True	1.008696747523545	6.035389005058278	5.92262866008716	0.2592013852068849	0.5183093065489053	True	0.2216844952146273	7.388814774387743	6.12811175064099	0.2651169196603093	0.1740437299970622	True	0.4178283503151086	7.017783118126048	6.159072373489066	0.2617995670511681	0.1459149398645265	True	-0.005915534453424409	1.3534257693294656	0.2054830905538303
hippocampus_donor_disjoint	42	ENSG00000131373	41153	10.625076406727375	0.0	0.4268112182617187	chr3	protein_coding	-	train	0.0300569207274746	1.0	29.335876	0.9344438314437866	14406	0.1708598659218276	0.9804672757080616	True	0.6656886299454813	1.2750575116751912	1.0302020059700143	0.0923047313973271	0.3681283114636423	True	0.572201533158371	1.1355163015248702	0.9744411676646618	0.0807996644637997	0.2185093424136471	True	0.4178283503151086	1.017093396939663	0.9560999646561488	0.0926408151623088	0.1459149398645265	True	0.011505066933527403	-0.13954121015032106	-0.0557608383053525
hippocampus_donor_disjoint	42	ENSG00000131375	46764	10.752890338868651	0.0	0.4396934509277344	chr3	protein_coding	+	train	0.038456198806053	1.0	30.837479	0.9622877240180968	14406	0.2165915810133407	1.093790210968875	True	0.221074845135591	1.186735567559453	1.1867154679022631	0.0906573248535685	0.1122431609263007	True	0.3013999553824752	1.1934471887844589	1.1862547284213234	0.0923155865861602	0.1095429133089459	True	0.4178283503151086	1.2274307199580978	1.1869344826390849	0.0962833601208041	0.1459149398645265	True	-0.0016582617325916899	0.006711621225005793	-0.0004607394809397203
hippocampus_donor_disjoint	42	ENSG00000131389	86773	11.371062316607116	0.0	0.4904155731201172	chr3	protein_coding	+	train	0.0424822990420658	1.0	38.178204	0.8649603128433228	14406	0.2372264757961361	1.1375822872595185	True	0.1347102625370188	1.275522738406885	1.2650131644258962	0.1605824021795966	0.1171767331536773	True	0.2798132171593715	1.288081440370703	1.286267809830764	0.0863843380323405	0.141061855979741	True	0.4178283503151086	1.301319255027684	1.2687022179479173	0.140617933049892	0.1459149398645265	True	0.0741980641472561	0.01255870196381803	0.021254645404867878
hippocampus_donor_disjoint	42	ENSG00000131409	51543	10.85019109081848	0.0	0.533843994140625	chr19	protein_coding	-	train	0.2178259058725531	1.0	54.789566	0.8900458812713623	14406	1.2856897861779142	2.4583935475517995	True	1.00542519642856	5.755770814545776	5.677222574278402	0.2593932169428852	0.4372584408615338	True	0.3729296511451723	6.681620495267994	5.848489431163005	0.2301069038125214	0.2124235476849104	True	0.4178283503151086	6.64259869640054	5.889415224542689	0.2447264829368007	0.1459149398645265	True	0.029286313130363784	0.9258496807222185	0.17126685688460253
hippocampus_donor_disjoint	42	ENSG00000131459	52638	10.871212568858269	0.0	0.4785308837890625	chr5	protein_coding	-	train	0.0231847841177287	1.0	35.380497	0.8375230431556702	14406	0.1321016930050938	0.8656044778766246	True	0.1016004552158852	0.7469056392304037	0.7459753137237298	0.0664401171068687	0.0540901973469021	True	0.1368237852268764	0.7530217214966647	0.7529994233417137	0.0043101282565326	0.0649046399899888	True	0.4178283503151086	0.8383425854223397	0.7567028627247852	0.0548650496135704	0.1459149398645265	True	0.062129988850336104	0.006116082266261036	0.007024109617983831
hippocampus_donor_disjoint	42	ENSG00000131462	5555	8.622633703874234	0.0	0.4851245880126953	chr17	protein_coding	+	train	0.0871164792447591	1.0	31.56771	0.935647428035736	14406	0.4939555804067133	1.6124491816750888	True	0.5783003946534105	2.524505416155334	2.5173913684650246	0.1783753250549072	0.2987983171089973	True	0.8264568985731271	2.6634088005140453	2.5528516739316425	0.1599862004123589	0.3972809032778733	True	0.4178283503151086	2.543767273856696	2.537971918695276	0.17704748351027	0.1459149398645265	True	0.0183891246425483	0.13890338435871108	0.035460305466617825
hippocampus_donor_disjoint	42	ENSG00000131469	4686	8.452547997922705	0.0	0.4798183441162109	chr17	protein_coding	+	train	0.6760377620435929	1.0	93.009514	0.9884397983551024	14406	4.47886110593358	3.157002282090317	True	5.449725017479091	11.044935042249431	10.102358307507982	0.0382190484099112	0.5082826485370575	True	0.303189821791498	27.402446967437736	9.966216294228946	0.0228056706634207	0.1408200283817687	True	0.4178283503151086	26.421807242830933	9.929820200624777	0.0630998576466401	0.1459149398645265	True	0.0154133777464905	16.357511925188305	-0.13614201327903608
hippocampus_donor_disjoint	42	ENSG00000131503	138042	11.835320509806849	0.0	0.4306755065917969	chr5	protein_coding	+	train	0.0700402610023601	1.0	33.172295	0.9718014001846312	14406	0.4072067036026967	1.4986883996459957	True	0.155991000045033	2.290865503326545	2.227756173612573	0.1018857355000889	0.0819488872583783	True	0.0897685743667424	2.338272733679096	2.2375057677862737	0.0864937141472372	0.0388414423790833	True	0.4178283503151086	2.2217110204956527	2.2215982011167696	0.1046270183370881	0.1459149398645265	True	0.015392021352851712	0.04740723035255101	0.009749594173700693
hippocampus_donor_disjoint	42	ENSG00000131508	102003	11.532767307183768	0.0019073486328125	0.5040742382779655	chr5	protein_coding	+	train	0.2421213383312508	1.0	58.005993	0.9621106386184692	14406	1.4411430396455105	2.571968547444845	True	1.5475246593333891	6.2727459718070175	6.261428922799601	0.2324639033771952	0.5356083580454917	True	0.1883791977530995	8.05700888062086	6.487591637067826	0.2232495466330617	0.1244525362771268	True	0.4178283503151086	7.518209909303603	6.471036955904228	0.220199077445731	0.1459149398645265	True	0.009214356744133484	1.784262908813842	0.22616271426822543
hippocampus_donor_disjoint	42	ENSG00000131558	813516	13.60912210277998	0.0	0.3900718688964844	chr7	protein_coding	+	train	0.121130084686936	1.0	42.35495	0.9796438217163086	14406	0.6984489830305192	1.897895054472408	True	0.3299039311685815	3.632891360335061	3.4970659050831427	0.1939947836444009	0.1932015664254348	True	0.268294960230653	3.707412828932083	3.5223803456011757	0.180486766420589	0.1483498212622221	True	0.4178283503151086	3.6030195691099856	3.5242716296043883	0.1787901879207181	0.1459149398645265	True	0.013508017223811897	0.07452146859702191	0.025314440518033
hippocampus_donor_disjoint	42	ENSG00000131626	114612	11.649316514874544	0.0	0.5063705444335938	chr11	protein_coding	+	train	0.0569901429959739	1.0	35.23	0.9547162652015686	14406	0.3304032833728793	1.3571786251720812	True	0.4902503379417228	1.8781907724016536	1.852639691547319	0.0804677321369835	0.2596500891403775	True	0.4241317846417565	1.853215942224	1.8444309102738905	0.0754390671428238	0.2163124789689902	True	0.4178283503151086	1.841046071768703	1.8334029294388496	0.075295823053922	0.1459149398645265	True	0.005028664994159687	-0.024974830177653562	-0.00820878127342839
hippocampus_donor_disjoint	42	ENSG00000131725	103888	11.55107830045275	0.0	0.4010696411132812	chrX	protein_coding	+	train	0.0640705261696515	1.0	30.308681	0.9649957418441772	14406	0.3630598159559928	1.4001189570806911	True	0.4305459704689964	1.9302688753648212	1.9257144943138684	0.1357727883003435	0.2290681812467797	True	0.2620213454806207	1.9494517747108648	1.939243002194862	0.1038493386967722	0.1382262329208935	True	0.4178283503151086	1.9339728802660408	1.930973287910195	0.1239632985949856	0.1459149398645265	True	0.03192344960357131	0.01918289934604367	0.013528507880993468
hippocampus_donor_disjoint	42	ENSG00000131737	4753	8.46674164792014	0.0	0.4356193542480469	chr17	protein_coding	-	train	0.0	0.0	75.76468	0.949122667312622	14406	0.0	0.0	False	2.0468516667691e-05	1.117500184388212e-08	1.0756041669306576e-08		0.0001037113381907	True	0.2994909547589999	0.1038157982087962	0.0141209662263389		0.1188316718149624	True	0.4178283503151086	0.1958717000027135	0.0212911696756684		0.1459149398645265	True		0.10381578703379436	0.014120955470297231
hippocampus_donor_disjoint	42	ENSG00000131748	27111	10.207731713286888	0.0	0.4802627563476562	chr17	protein_coding	+	train	0.1191170345689296	1.0	30.25235	0.9557906985282898	14406	0.6793943542615252	1.862941314332295	True	0.6105536100077471	3.33303889064898	3.328299842579566	0.2106421696807729	0.2840707972654357	True	0.6409994345962563	3.3662905357234685	3.364816365867366	0.2145023100845717	0.1673330616199464	True	0.4178283503151086	3.4433198233780358	3.3749030489575387	0.2150940737693874	0.1459149398645265	True	-0.003860140403798812	0.03325164507448841	0.036516523287799973
hippocampus_donor_disjoint	42	ENSG00000131771	9886	9.198976041897131	0.0	0.4785404205322265	chr17	protein_coding	+	train	0.1700680272108843	1.0	51.91866	0.8465409874916077	14406	1.0160569776085937	2.2652358557249204	True	0.2407976200182327	5.681573740907798	5.08054666937638	0.1208005641696297	0.1182937560145162	True	0.3364169228367903	5.532935017216888	5.071024413166668	0.1172445720284951	0.1642595257317841	True	0.4178283503151086	5.43985567817704	5.0819781876635925	0.1068073842990249	0.1459149398645265	True	0.003555992141134598	-0.1486387236909108	-0.0095222562097117
hippocampus_donor_disjoint	42	ENSG00000131969	32917	10.401774899604014	0.0	0.4098281860351562	chr14	protein_coding	+	train	0.0056226572261557	1.0	43.290848	0.9372283220291138	14406	0.0320133726646151	0.4291928690015199	True	0.0003135162408709	0.1852198794319729	0.1842149985346869	-0.0040271611462379	0.0016578964788555	True	0.167860846200488	0.2075758988867411	0.1891213628206614	0.0416789637679573	0.0902404791595165	True	0.4178283503151086	0.3493446377272319	0.2004914407477811	0.0399696258329725	0.1459149398645265	True	-0.0457061249141952	0.0223560194547682	0.0049063642859744905
hippocampus_donor_disjoint	42	ENSG00000132004	8578	9.057072635572965	0.0	0.4833087921142578	chr19	protein_coding	-	train	0.0335971123143134	1.0	33.83434	0.9241546988487244	14406	0.187026646622813	1.013031869678492	True	0.1845368955856461	1.0144146363527269	1.0144084374924995	0.1143157670046937	0.155627441992752	True	0.5258176517365758	1.1466902284858191	1.0319108833398256	0.0794891084320364	0.1908045993448126	True	0.4178283503151086	1.070306586282494	1.0170371598552277	0.1031264508144716	0.1459149398645265	True	0.03482665857265731	0.13227559213309226	0.017502445847326076
hippocampus_donor_disjoint	42	ENSG00000132122	176835	12.082978028367462	0.0	0.4047832489013672	chr1	protein_coding	-	train	0.0117312231014854	1.0	39.369293	0.9194019436836244	14406	0.0694995379590266	0.6439107303303617	True	0.2489103706058437	0.4640184929662012	0.4318302460951769	0.0200935374979148	0.1447588555873241	True	0.2071323460856237	0.436238877354223	0.4172960874814103	0.0271721069979146	0.0720966242087241	True	0.4178283503151086	0.5539248298760036	0.432591868358605	0.0176695636417366	0.1459149398645265	True	-0.007078569499999798	-0.02777961561197817	-0.014534158613766612
hippocampus_donor_disjoint	42	ENSG00000132128	42412	10.655210198000304	0.0	0.461862564086914	chr1	protein_coding	-	train	0.1258503401360544	1.0	34.327335	0.966122269630432	14406	0.7203841171346737	1.914847341594927	True	0.8627335366525463	3.5369844148087606	3.516721057571685	0.2027921583290375	0.3588193908531752	True	0.3431433909570721	3.796058212198784	3.65374764671178	0.0651688810199645	0.1765520026231324	True	0.4178283503151086	3.672491308908956	3.580951316873181	0.1914429908327521	0.1459149398645265	True	0.13762327730907298	0.25907379739002323	0.13702658914009502
hippocampus_donor_disjoint	42	ENSG00000132155	80625	11.29757645712193	0.0	0.4416847229003906	chr3	protein_coding	-	train	0.0919061502151881	1.0	37.640377	0.9790544509887696	14406	0.5247296518573128	1.66439224614145	True	0.8724657959531924	2.810711703587541	2.689791277676871	0.1803131885946218	0.3983812220152673	True	0.5859017484246914	2.700691765183441	2.696949739784993	0.1740565206672047	0.186386613774101	True	0.4178283503151086	2.719107231212853	2.7076793429414363	0.1725551370725674	0.1459149398645265	True	0.006256667927417109	-0.11001993840410007	0.007158462108121988
hippocampus_donor_disjoint	42	ENSG00000132199	42344	10.6536056293557	0.0	0.4263973236083984	chr18	protein_coding	-	train	0.0326252950159655	1.0	35.122517	0.91664719581604	14406	0.1891244931732732	1.0414004324200374	True	0.4872211961884542	1.1821032504844533	1.0932416061359322	0.0880466696890413	0.2225892768110767	True	0.0967117238469917	1.083771917024884	1.0752317970903316	0.0973679954851423	0.0697967250586647	True	0.4178283503151086	1.1359997238027904	1.0836942695312373	0.0727571732497409	0.1459149398645265	True	-0.009321325796100996	-0.09833133345956924	-0.018009809045600678
hippocampus_donor_disjoint	42	ENSG00000132207	3674	8.209308411646937	0.0	0.4960289001464844	chr16	protein_coding	+	train	0.0046508399278078	1.0	122.828926	0.9895938634872437	14406	0.0248183594732405	0.366530441133052	True	0.0033600996315163	0.1346749220844935	0.1342144651690586	0.0509730345464312	0.0038858146927602	True	0.5268373499465009	0.4106720295517602	0.1586489627559686	0.0340550938237459	0.1688798132897324	True	0.4178283503151086	0.3041360413180533	0.149679188416528	0.0556871075186554	0.1459149398645265	True	0.0169179407226853	0.2759971074672667	0.024434497586909992
hippocampus_donor_disjoint	42	ENSG00000132359	282036	12.549793546987296	0.0	0.4893646240234375	chr17	protein_coding	+	train	0.1725669859780647	1.0	53.741497	0.8765112161636353	14406	1.0094808322364186	2.2297719719273665	True	0.2534043822439076	5.388201108547667	4.816549510314389	0.2413214365467978	0.1717460066412221	True	0.2672721853480518	5.405140587390587	4.854266911874727	0.2191300539719172	0.140581823040142	True	0.4178283503151086	5.196271877679961	4.846219218316315	0.2258365098061911	0.1459149398645265	True	0.022191382574880597	0.016939478842919797	0.03771740156033765
hippocampus_donor_disjoint	42	ENSG00000132383	70380	11.16167861935662	0.0	0.5042648315429688	chr17	protein_coding	+	train	0.0924614743856726	1.0	33.85596	0.9418289065361024	14406	0.5305834534630649	1.6778079613522874	True	0.3325001529059005	2.810152055413769	2.7709150614541493	0.1297934148813145	0.160335044932677	True	0.1056614827305724	2.989494568286973	2.808935887075788	0.0497237821533452	0.0541628302541254	True	0.4178283503151086	2.777250563372449	2.764536850086543	0.146627485227907	0.1459149398645265	True	0.0800696327279693	0.17934251287320402	0.038020825621638554
hippocampus_donor_disjoint	42	ENSG00000132467	2019	7.61085279039525	0.0	0.3987579345703125	chr4	protein_coding	+	train	0.0530334582812716	1.0	33.901123	0.95634126663208	14406	0.2996033534198672	1.2770750405035414	True	0.682000152327937	1.7755557426772193	1.6293284308620806	0.1179217330803575	0.2958071477743756	True	0.1323150878078593	1.647506444452614	1.6195210806411402	0.0981406307705923	0.0596917287919998	True	0.4178283503151086	1.6210843103707138	1.607107160479834	0.1210250637102313	0.1459149398645265	True	0.019781102309765194	-0.1280492982246053	-0.00980735022094037
hippocampus_donor_disjoint	42	ENSG00000132470	36490	10.50482093382342	0.0	0.5294685363769531	chr17	protein_coding	+	train	0.0605997501041232	1.0	50.904655	0.8235778212547302	14406	0.3668696423727456	1.4548789084844662	True	0.2451134779748864	2.140439932523211	2.125615368954332	0.0150390301743576	0.1189441918654822	True	0.1836057568079383	2.152631034500402	2.1190453827480917	0.0245594206676309	0.0961416407272362	True	0.4178283503151086	2.130723509517038	2.128126719601883	0.0231691430653793	0.1459149398645265	True	-0.0095203904932733	0.012191101977191199	-0.006569986206240053
hippocampus_donor_disjoint	42	ENSG00000132471	10808	9.288134399416204	0.0	0.5362014770507812	chr17	protein_coding	-	train	0.5344300985700403	1.0	46.36218	0.9592915177345276	14406	3.456770206182909	3.255590792670416	True	1.4715611525200587	13.977618900404972	10.036563913660022	0.2396414436585861	0.5648497931246961	True	0.2407015168691044	20.89395639378388	10.550858579399264	0.0781739901992676	0.125047108969114	True	0.4178283503151086	19.58580022471907	10.350632621373837	0.2836922523185012	0.1459149398645265	True	0.1614674534593185	6.91633749337891	0.5142946657392429
hippocampus_donor_disjoint	42	ENSG00000132478	40993	10.621180993514074	0.0	0.5255241394042969	chr17	protein_coding	+	train	0.0354019158683881	1.0	34.77337	0.9442774057388306	14406	0.2029094608661186	1.070750103666758	True	0.1950039027432528	1.13881733570346	1.1387548378542258	0.0822749177083101	0.0912481516039648	True	0.1990486892572754	1.1368413761970149	1.1368264706395992	0.0928263190184849	0.0852583116138369	True	0.4178283503151086	1.1863239509408754	1.140133821898888	0.0885285746987771	0.1459149398645265	True	-0.010551401310174804	-0.001975959506445246	-0.0019283672146266362
hippocampus_donor_disjoint	42	ENSG00000132507	5464	8.60611940061064	0.0	0.5238475799560547	chr17	protein_coding	+	train	0.2431625711509093	1.0	65.28657	0.973573923110962	14406	1.448084081822959	2.577741163185077	True	0.9420608246691736	6.649083498096079	6.393023961315553	0.1953875467134036	0.4595409103012338	True	0.4357512623747115	7.547351411928809	6.522533674596772	0.1814515858923777	0.156993515525789	True	0.4178283503151086	7.582523620806296	6.52109674850152	0.1926774794539678	0.1459149398645265	True	0.013935960821025911	0.8982679138327301	0.12950971328121952
hippocampus_donor_disjoint	42	ENSG00000132612	15589	9.654384962051822	0.0	0.4278697967529297	chr16	protein_coding	+	train	0.2101207830070803	1.0	38.560375	0.972732663154602	14406	1.2352510407022943	2.4157023397992816	True	0.90886824116245	5.614691889460099	5.508166157624633	0.2500903738070535	0.4103960845853501	True	0.4506666874003602	6.3599759683087695	5.744403360862555	0.1283695302183868	0.2397522151125918	True	0.4178283503151086	6.347739690355676	5.679559835595851	0.2515682813508144	0.1459149398645265	True	0.12172084358866672	0.7452840788486705	0.23623720323792252
hippocampus_donor_disjoint	42	ENSG00000132702	6394	8.763271714012943	0.0	0.5139026641845703	chr1	protein_coding	+	train	0.0799666805497709	1.0	64.54858	0.9616864919662476	14406	0.4862763227132828	1.6663945545241587	True	1.2556720543003703	3.6934161618111054	3.101446370026676	0.1732181895135872	0.9273158741557868	True	0.1937888039178514	2.80809649289012	2.722547544239012	0.1840038665584976	0.1073884500880957	True	0.4178283503151086	2.74654833430476	2.7418632093793387	0.11576874502014	0.1459149398645265	True	-0.010785677044910402	-0.8853196689209852	-0.378898825787664
hippocampus_donor_disjoint	42	ENSG00000132763	13082	9.479068956510876	0.0	0.4339523315429687	chr1	protein_coding	+	train	0.0242260169373872	1.0	29.413673	0.9292904138565063	14406	0.1389643162898548	0.8890985468776973	True	0.1531831502438003	0.7907663753547138	0.7905642001157039	0.0738241237957014	0.1317896193912788	True	0.1543692901477633	0.7869228738238753	0.7866855606043124	0.0695840858658947	0.0577593367352723	True	0.4178283503151086	0.8712448715794934	0.7934797221066555	0.0705591767559136	0.1459149398645265	True	0.004240037929806706	-0.0038435015308385667	-0.0038786395113915573
hippocampus_donor_disjoint	42	ENSG00000132773	3921	8.274357006756292	0.0	0.437591552734375	chr1	protein_coding	+	train	0.0191586838817159	1.0	32.15914	0.9610836505889891	14406	0.1092936411907519	0.7895874756593214	True	0.1499946156976191	0.6251224870799177	0.6234659177541091	0.0668076716769345	0.1056669573886588	True	0.6928903306432934	0.9779517407853414	0.6373666448453752	0.0579622928082762	0.1723080618898518	True	0.4178283503151086	0.72526616722337	0.6300725004889186	0.063652108169719	0.1459149398645265	True	0.008845378868658292	0.35282925370542373	0.013900727091266107
hippocampus_donor_disjoint	42	ENSG00000132819	17937	9.794676646677948	0.0	0.4967937469482422	chr20	protein_coding	+	train	0.0437317784256559	1.0	34.58772	0.8624878525733948	14406	0.2558350427339727	1.207147325265064	True	0.9689848152622575	2.073373973139216	1.5647913750820714	0.0700726706130772	0.4233236951618609	True	0.1253647882935871	1.469781981125326	1.4527594938315869	0.0554558622080661	0.0729639579581391	True	0.4178283503151086	1.4812731859694626	1.455031354268386	0.0666071585597634	0.1459149398645265	True	0.014616808405011103	-0.6035919920138899	-0.11203188125048458
hippocampus_donor_disjoint	42	ENSG00000132825	3642	8.200562797008564	0.0	0.4419403076171875	chr20	protein_coding	-	train	0.0108288213244481	1.0	30.50229	0.8875246644020081	14406	0.0633542811425381	0.609968005573514	True	0.0359993955679587	0.3732961916865688	0.3725479019217705	0.014613334374115	0.0327125644550048	True	0.1834229657649642	0.3988856131341467	0.3844691241071871	0.019355542277063	0.1238220822544822	True	0.4178283503151086	0.516677678694116	0.3910258129783556	0.0130687330389146	0.1459149398645265	True	-0.004742207902948001	0.02558942144757792	0.01192122218541658
hippocampus_donor_disjoint	42	ENSG00000132840	20302	9.918523937362242	0.0	0.4057369232177734	chr5	protein_coding	+	train	0.0093016798556157	1.0	35.835625	0.8385602831840515	14406	0.0542543383252367	0.5646110670607253	True	0.0260197724059302	0.3196557798428208	0.3188585891301692	0.0178406374685957	0.0232789988684179	True	0.1502066662086542	0.3319688963801028	0.322762047153856	0.0154781485604774	0.0724004453738166	True	0.4178283503151086	0.4687299237909476	0.3365438615965361	0.0214417490024577	0.1459149398645265	True	0.0023624889081183004	0.01231311653728201	0.003903458023686801
hippocampus_donor_disjoint	42	ENSG00000132842	294230	12.592120452094656	0.0	0.3793449401855469	chr5	protein_coding	-	train	0.0333194502290712	1.0	45.633167	0.9831445217132568	14406	0.1950072179184214	1.0593210931126629	True	0.3708382217631398	1.1648533399474403	1.133936798034399	0.0473903731018111	0.1697667612219117	True	0.0723313406521231	1.1347476526439533	1.1196982817808974	0.0480213220243365	0.0396959087593323	True	0.4178283503151086	1.176997842286699	1.1273485852441567	0.0520918747121072	0.1459149398645265	True	-0.0006309489225254025	-0.03010568730348706	-0.014238516253501698
hippocampus_donor_disjoint	42	ENSG00000132872	9643	9.17409123930106	0.0	0.3614482879638672	chr18	protein_coding	-	train	0.3486047480216576	1.0	74.107895	0.9559993743896484	14406	2.1528340865551856	2.96367981422317	True	1.5649576619212902	7.76319779499343	7.417599104353098	0.4203456515342531	0.814326110583487	True	0.0405259985943751	13.209047368349056	8.7472019098844	0.2722470074021696	0.0227512014725543	True	0.4178283503151086	11.490561170223623	8.480316265437654	0.3750451780628164	0.1459149398645265	True	0.14809864413208346	5.445849573355626	1.3296028055313016
hippocampus_donor_disjoint	42	ENSG00000132906	35702	10.482989997850549	0.0	0.4733352661132812	chr1	protein_coding	-	train	0.0312369845897542	1.0	23.982918	0.8967547416687012	14406	0.1751551392110506	0.9839127656447688	True	0.2028593712002887	0.9559494603274646	0.9551819358573512	0.1157064447361887	0.1214805193840717	True	0.2086809494047912	0.9687916318299168	0.96766765188077	0.0521273801071768	0.0983404891342484	True	0.4178283503151086	1.0185834670596945	0.95969317967214	0.10337404186183	0.1459149398645265	True	0.06357906462901189	0.012842171502452149	0.012485716023418747
hippocampus_donor_disjoint	42	ENSG00000132932	653877	13.390676068695267	0.0	0.4085540771484375	chr13	protein_coding	+	train	0.1448007774538386	1.0	53.080364	0.9822105765342712	14406	0.8302797281657691	2.034635839096492	True	0.5452561634127892	3.9449407756668657	3.8637023432023696	0.2707393027694811	0.3853217369299905	True	0.1385832797282357	4.574796824539074	4.096352847757977	0.1762715980959933	0.0666919997669276	True	0.4178283503151086	4.1909922100037775	4.020876070912869	0.2360487714368954	0.1459149398645265	True	0.0944677046734878	0.6298560488722087	0.23265050455560754
hippocampus_donor_disjoint	42	ENSG00000132950	40167	10.60082593771454	0.0	0.4163227081298828	chr13	protein_coding	-	train	0.0132583645703179	1.0	31.14725	0.9589402675628662	14406	0.0760335321809026	0.6621005974636539	True	0.1273916847467283	0.4408012840413346	0.4381636242063599	0.0500342031904724	0.0628575589449871	True	0.0957789622005693	0.4381249858797567	0.4377351038730951	0.0437228574847765	0.0429469036021268	True	0.4178283503151086	0.5682365829245575	0.4514128852211625	0.042725670719285	0.1459149398645265	True	0.0063113457056959005	-0.002676298161577939	-0.00042852033326479244
hippocampus_donor_disjoint	42	ENSG00000132952	43077	10.6707677049373	0.0	0.4330902099609375	chr13	protein_coding	+	train	0.0306816604192697	1.0	25.190361	0.938676118850708	14406	0.1718711188877852	0.9758090079642536	True	0.2399958748733473	0.943286296991248	0.9386453146131556	0.1196728958422615	0.1078801300210752	True	0.2213129844793792	0.945153550565884	0.9427090524927068	0.1228336369759245	0.1896674137429322	True	0.4178283503151086	1.0018479857223823	0.9413530260309886	0.1128677115734986	0.1459149398645265	True	-0.003160741133663006	0.0018672535746360186	0.004063737879551166
hippocampus_donor_disjoint	42	ENSG00000132970	131265	11.784981077785991	0.0	0.4282760620117187	chr13	protein_coding	+	train	0.2310148549215604	1.0	53.673897	0.9589257836341858	14406	1.3827209308480746	2.547103305634191	True	0.3433655620704264	7.4342809442468765	6.354021361639955	0.1869672039666388	0.1711409320628342	True	0.3096921610131737	7.557366324873474	6.405975583980073	0.1510045385522493	0.1273770440046686	True	0.4178283503151086	7.298973932253867	6.367956240286301	0.1897836966467008	0.1459149398645265	True	0.0359626654143895	0.12308538062659746	0.05195422234011815
hippocampus_donor_disjoint	42	ENSG00000133019	528887	13.178531968197705	0.0	0.3784637451171875	chr1	protein_coding	+	train	0.0544217687074829	1.0	47.4071	0.9452101588249208	14406	0.306489273026538	1.285526764821919	True	0.3665523227866918	1.6102835314040014	1.6066759614575106	0.1667136609936455	0.2195839612556163	True	0.2506715347690749	1.644111673790387	1.6409960538862085	0.0945846997638288	0.1781720940998162	True	0.4178283503151086	1.6324738792948836	1.620077489163413	0.1433880028573498	0.1459149398645265	True	0.07212896122981671	0.03382814238638554	0.034320092428697935
hippocampus_donor_disjoint	42	ENSG00000133059	69197	11.144727239453994	0.0	0.4767093658447265	chr1	protein_coding	-	train	0.0762876579203109	1.0	27.871689	0.9239509105682372	14406	0.4275212998888682	1.499914334370397	True	0.5016866232777035	2.2124935604202625	2.206993065226892	0.1391593391381552	0.2373112063400805	True	0.3541314852145073	2.199551884222184	2.194165819324247	0.1707630272782059	0.1560032880738694	True	0.4178283503151086	2.19889735239616	2.1988033991247207	0.1650160164856532	0.1459149398645265	True	-0.031603688140050684	-0.012941676198078511	-0.012827245902645057
hippocampus_donor_disjoint	42	ENSG00000133104	68542	11.135216564531996	0.0	0.3873100280761719	chr13	protein_coding	-	train	0.128141052339303	1.0	34.389717	0.9514040350914	14406	0.74617774073124	1.964662362454528	True	0.5935344976799307	3.8638316702238735	3.840531710574653	0.0819393433670814	0.2419095595975679	True	0.2903795132579523	4.001854324999655	3.794102300831864	0.1508707256750827	0.1478738049801545	True	0.4178283503151086	3.899305474434105	3.79149215224746	0.1564448537551831	0.1459149398645265	True	-0.06893138230800129	0.1380226547757819	-0.04642940974278886
hippocampus_donor_disjoint	42	ENSG00000133107	233789	12.362178555505716	0.0	0.353158950805664	chr13	protein_coding	-	train	0.0070803831736776	1.0	57.45764	0.9641535878181458	14406	0.0390566837848863	0.4655495323565919	True	0.1992620136299187	0.2503908514064665	0.2247251036957108	0.063778236640245	0.1238744490252907	True	0.1046091965031834	0.2211119363980724	0.2168148044743899	0.0295545527690824	0.0301221903256847	True	0.4178283503151086	0.3742154981557825	0.2307475227897006	0.0535841765869679	0.1459149398645265	True	0.0342236838711626	-0.029278915008394107	-0.007910299221320916
hippocampus_donor_disjoint	42	ENSG00000133116	49720	10.814182658053124	0.0	0.4101314544677734	chr13	protein_coding	+	train	0.0303345828127169	1.0	44.439987	0.8972219228744507	14406	0.1686002475328616	0.959746205834574	True	0.0074179574640682	0.946358041115565	0.9203783104837444	0.0707234522851407	0.0056450701921641	True	0.5359507817129822	1.0506448877738273	0.9156984728114074	0.1341412743129272	0.234382893799988	True	0.4178283503151086	0.9707999363134796	0.9086852890970416	0.1203882633426676	0.1459149398645265	True	-0.0634178220277865	0.10428684665826227	-0.004679837672337039
hippocampus_donor_disjoint	42	ENSG00000133134	1700	7.438971592395862	0.0	0.4073963165283203	chrX	protein_coding	-	train	0.5012494793835902	1.0	43.264698	0.7891743779182434	14406	3.2464454068122066	3.264942353238496	True	6.408996647287703	19.253493182920536	9.251762834287437	0.3647533498049874	1.090132181039569	True	0.1469556043198244	20.14011609982249	10.533279064068225	0.2251413884542661	0.0918289330589914	True	0.4178283503151086	18.40058652484297	10.399512072536664	0.2955765963906629	0.1459149398645265	True	0.13961196135072132	0.8866229169019526	1.281516229780788
hippocampus_donor_disjoint	42	ENSG00000133216	210661	12.258010232316794	0.0	0.4978351593017578	chr1	protein_coding	+	train	0.0310287380258225	1.0	39.583923	0.8299692869186401	14406	0.1726467305217437	0.9730309397157608	True	0.0272214090354043	0.9635088689419616	0.9423603448125566	0.1184616310405243	0.0211521267993977	True	0.3138368045609932	0.9550066014782912	0.9350719644710824	0.1182639098995908	0.1541241853434596	True	0.4178283503151086	0.9967988052495522	0.936684778565054	0.110563656160383	0.1459149398645265	True	0.0001977211409334989	-0.008502267463670443	-0.0072883803414741655
hippocampus_donor_disjoint	42	ENSG00000133247	8268	9.020268861722167	0.0	0.5510673522949219	chr19	protein_coding	+	train	0.0152714146883243	1.0	37.17772	0.9272071719169616	14406	0.0849315756876303	0.6890595136867709	True	0.3402055134943372	0.5546288701551071	0.4894640868317646	0.0759924539481699	0.1842837200518358	True	0.1271234755981602	0.4747480323393804	0.4729678759213203	0.0621735724643556	0.0433299485213735	True	0.4178283503151086	0.5905441926774448	0.4797239301200668	0.0814083403242414	0.1459149398645265	True	0.013818881483814306	-0.07988083781572669	-0.016496210910444342
hippocampus_donor_disjoint	42	ENSG00000133316	9467	9.155672970633876	0.0	0.4981822967529297	chr11	protein_coding	-	train	0.0642093572122726	1.0	48.04541	0.973042130470276	14406	0.3667495363076064	1.4138790777458574	True	0.3587901147204504	1.966449412309883	1.9663860599178808	0.1278350891109679	0.1803252026096747	True	0.1002364756052533	2.0492737422810787	1.9782445307561425	0.1233561416519075	0.0763822774732602	True	0.4178283503151086	1.9726680275512	1.970058982310787	0.1218728834964361	0.1459149398645265	True	0.004478947459060384	0.08282432997119571	0.011858470838261637
hippocampus_donor_disjoint	42	ENSG00000133392	153893	11.944019332712209	0.0	0.4698295593261719	chr16	protein_coding	-	train	0.0159655699014299	1.0	46.981983	0.7036532163619995	14406	0.1020572657851929	0.806380956463477	True	0.0514573847314207	0.6446084071787179	0.642048059216062	0.125572111273656	0.0559689041469923	True	0.2878381603290242	0.7304388767030611	0.6959243359255549	0.018122167175597	0.228827374654927	True	0.4178283503151086	0.7647588560338151	0.665047478208616	0.0275954923219086	0.1459149398645265	True	0.107449944098059	0.08583046952434314	0.05387627670949291
hippocampus_donor_disjoint	42	ENSG00000133398	6697	8.80956425335415	0.0	0.4421806335449219	chr5	protein_coding	-	train	0.1643065389421074	1.0	42.31762	0.9695550203323364	14406	0.95343045031182	2.168225443320353	True	1.0368601960876982	4.4301051395823725	4.423144617102145	0.2434097361508211	0.5058299186509823	True	0.4100360057774301	5.037349637791755	4.742072115440918	-0.0195495059323642	0.1641728180454743	True	0.4178283503151086	4.872501401178527	4.585631791657639	0.2162944426861469	0.1459149398645265	True	0.2629592420831853	0.6072444982093828	0.31892749833877243
hippocampus_donor_disjoint	42	ENSG00000133424	760615	13.541883910279234	0.0	0.4358158111572265	chr22	protein_coding	-	train	0.2148410384561988	1.0	45.67232	0.9225823879241944	14406	1.2568512151394555	2.4216764199012726	True	0.2397070409204228	6.64685453397921	5.612272262831492	0.3346575835982281	0.1743850371797201	True	0.4452377582336364	6.371708337508655	5.71299193407804	0.2266249565940029	0.1619399743027834	True	0.4178283503151086	6.388719781241749	5.684760413543694	0.2844806134338745	0.1459149398645265	True	0.10803262700422522	-0.2751461964705548	0.10071967124654879
hippocampus_donor_disjoint	42	ENSG00000133606	26503	10.185050943979732	0.0	0.4576187133789062	chr7	protein_coding	-	train	0.1585450506733305	1.0	35.84242	0.9646207690238952	14406	0.9193458555473912	2.136018141740117	True	1.1051113841394238	4.395237914294798	4.36072908268172	0.210545429298766	0.4700174084857742	True	0.1599389666498253	5.0837339347790165	4.507035111873937	0.1798290674673314	0.080789346100892	True	0.4178283503151086	4.708087223189315	4.456567415134902	0.2042134537535289	0.1459149398645265	True	0.030716361831434585	0.6884960204842185	0.1463060291922167
hippocampus_donor_disjoint	42	ENSG00000133619	19794	9.89318465954023	0.0	0.4806995391845703	chr7	protein_coding	+	train	0.0270720533111203	1.0	25.77133	0.8972098231315613	14406	0.1527589195290655	0.9241595491077832	True	0.1882381196831896	0.8547263611795558	0.8534675875359794	0.0638897108964858	0.1127373314680751	True	0.5206568339290326	1.019834630510082	0.8844857550902365	0.0775103355495601	0.2601684235114364	True	0.4178283503151086	0.9275844597806308	0.857322656643394	0.0668875088953342	0.1459149398645265	True	-0.0136206246530743	0.16510826933052625	0.031018167554257126
hippocampus_donor_disjoint	42	ENSG00000133636	8697	9.070848393157585	0.0	0.3506488800048828	chr12	protein_coding	+	train	0.0447730112453144	1.0	53.586662	0.8842450380325317	14406	0.2679493701343782	1.2502448815748732	True	0.0118783728035979	1.6274933677296688	1.5619210120556883	0.0328139712986595	0.0188480387168951	True	0.2547447298008622	1.558852107479334	1.5586777449529965	0.0651751731673144	0.1284452750525201	True	0.4178283503151086	1.569265668827185	1.5468019601271694	0.1030575994588716	0.1459149398645265	True	-0.032361201868654904	-0.06864126025033479	-0.003243267102691849
hippocampus_donor_disjoint	42	ENSG00000133704	66881	11.11068515161768	0.0	0.3935432434082031	chr12	protein_coding	-	train	0.0537970290156879	1.0	32.288857	0.9687857627868652	14406	0.3011132045767298	1.274478735847879	True	0.3113708628408014	1.586358314965375	1.5862530954123126	0.1530398918063266	0.1948922469984994	True	0.4706004977645954	1.6383694964728197	1.6096435539206702	0.1209839239190775	0.2497032464410186	True	0.4178283503151086	1.6055234126548212	1.5919009874100902	0.1443446064711712	0.1459149398645265	True	0.0320559678872491	0.05201118150744466	0.023390458508357526
hippocampus_donor_disjoint	42	ENSG00000133739	38865	10.567875111424648	0.0	0.3827228546142578	chr8	protein_coding	+	train	0.0214493960849645	1.0	21.644815	0.8926529288291931	14406	0.1289186590366292	0.8792523717860374	True	0.1412445121318956	0.7725766284790336	0.7724247018245075	0.038257696380299	0.0553521066592234	True	0.1783331455234875	0.7761582373421636	0.7737164458674037	0.0409342604059634	0.0798903374125186	True	0.4178283503151086	0.8699070296728859	0.7864382199582596	0.0309350232469417	0.1459149398645265	True	-0.0026765640256644005	0.0035816088631299703	0.0012917440428962257
hippocampus_donor_disjoint	42	ENSG00000133773	135124	11.81395555494151	0.0	0.3582687377929687	chr12	protein_coding	-	train	0.0397750937109537	1.0	51.275593	0.9590147733688354	14406	0.2284312520642157	1.133663826211707	True	0.9496219887655613	1.8949791811899723	1.3748631024861426	0.0872676424951498	0.4143002176333625	True	0.5364856588289992	1.4034294435956924	1.3085319260684898	0.0838269119329398	0.2749460962463306	True	0.4178283503151086	1.3165489883422452	1.2806777275163868	0.0780055275920193	0.1459149398645265	True	0.0034407305622100037	-0.4915497375942799	-0.06633117641765285
hippocampus_donor_disjoint	42	ENSG00000133935	11085	9.31343832997975	0.0	0.435403823852539	chr14	protein_coding	-	train	0.1309870887130362	1.0	34.12563	0.9500715136528016	14406	0.7529390916946148	1.9569866728361915	True	1.1413945255188993	3.866863887488521	3.715966263420908	0.1808730593354083	0.4610244351030405	True	0.1278282266517983	4.192665968357107	3.8019023747625287	0.1271623531489326	0.0643709843165828	True	0.4178283503151086	3.851787196823484	3.739487987835562	0.195409937676104	0.1459149398645265	True	0.05371070618647569	0.3258020808685864	0.0859361113416206
hippocampus_donor_disjoint	42	ENSG00000133961	183510	12.12002989018419	0.0	0.4401588439941406	chr14	protein_coding	-	train	0.0760099958350687	1.0	43.109055	0.9772679209709167	14406	0.4310441332427425	1.517171682738486	True	0.2555337666054068	2.2924560110911183	2.2616521222939463	0.1557759483997286	0.1110461481613887	True	0.9014005083585576	2.471702506664771	2.250467387052682	0.165787591135583	0.3607249737940525	True	0.4178283503151086	2.25342153819608	2.25324688127769	0.1577713201298282	0.1459149398645265	True	-0.010011642735854392	0.1792464955736528	-0.011184735241264399
hippocampus_donor_disjoint	42	ENSG00000133985	33450	10.417836960475736	0.0	0.4142780303955078	chr14	protein_coding	+	train	0.080591420241566	1.0	34.898636	0.7064638137817383	14406	0.4586633771521406	1.5624324409979853	True	0.1231806054010554	2.528170520047829	2.4156218299060384	0.1721869032792392	0.052687954496426	True	0.3921851022073314	2.364074105237344	2.3596547441977065	0.1883240613991671	0.2232582641654397	True	0.4178283503151086	2.382742959521412	2.3810754601046304	0.1785464600224063	0.1459149398645265	True	-0.016137158119927913	-0.16409641481048487	-0.055967085708331865
hippocampus_donor_disjoint	42	ENSG00000134007	12657	9.44604470533525	0.0	0.407907485961914	chr14	protein_coding	-	train	0.0002082465639316	0.75	40.422035	0.9591870903968812	14406	0.001118209682106	0.0776977921682273	True	1.2999413282770898e-05	0.0060381582529986	0.0060369367632603	0.0015896972267006	5.2020252903193376e-05	True	0.579404528792076	0.4490173553989356	0.1146022885291776	0.0082933302131245	0.3301375552257521	True	0.4178283503151086	0.2007866840157133	0.0271393427093365	0.0083253682881254	0.1459149398645265	True	-0.0067036329864239	0.44297919714593703	0.1085653517659173
hippocampus_donor_disjoint	42	ENSG00000134030	324186	12.689075788775234	0.0	0.4836845397949219	chr18	protein_coding	+	train	0.1537553797029015	1.0	41.952812	0.9171810150146484	14406	0.8875796672918226	2.099659667789281	True	0.6691412783625965	4.252712782010307	4.204997452252311	0.2367751224776919	0.2883840429026336	True	0.2596209895600931	4.682177129896417	4.287845028957835	0.2575960030446326	0.1263665219763089	True	0.4178283503151086	4.505695475424015	4.2850291756226575	0.2363676343138067	0.1459149398645265	True	-0.020820880566940703	0.42946434788611043	0.08284757670552434
hippocampus_donor_disjoint	42	ENSG00000134058	42635	10.660454245809028	0.0	0.4227886199951172	chr5	protein_coding	+	train	0.0406774954879911	1.0	29.68433	0.9654253125190736	14406	0.2281700270417232	1.1174708217046845	True	0.2233513720511294	1.2304053948806462	1.2303821754447275	0.1223372858706146	0.1185339058847828	True	0.1413580668761997	1.2466234318244325	1.239087115396652	0.0981389178819629	0.0609538097052995	True	0.4178283503151086	1.2677560149827858	1.2317857353959138	0.1172803971728939	0.1459149398645265	True	0.0241983679886517	0.016218036943786318	0.008704939951924562
hippocampus_donor_disjoint	42	ENSG00000134061	17186	9.751908563076688	0.0	0.3957042694091797	chr5	protein_coding	-	train	0.0010412328196584	0.75	57.880093	0.9383747577667236	14406	0.0059427369324412	0.184696848038406	True	9.221519331137396e-05	0.0341476753080779	0.0341134467034578	-0.0090997221361909	0.0001484483252602	True	0.6467530511831134	0.5216769531833453	0.1110390943333001	0.000827801892822	0.2775086063023612	True	0.4178283503151086	0.2243295573828747	0.0546797988712585	0.0134377678586977	0.1459149398645265	True	-0.0099275240290129	0.4875292778752674	0.0769256476298423
hippocampus_donor_disjoint	42	ENSG00000134070	78826	11.275010856752338	0.0	0.486663818359375	chr3	protein_coding	+	train	0.007496876301541	1.0	25.93838	0.8601259589195251	14406	0.0435299943854837	0.5056208921002956	True	0.031841517073482	0.2556127870354963	0.2554761665336231	0.0267370321680932	0.0160561263127541	True	0.7762798393243081	0.9735295046942984	0.4366071694364273	0.0382110809142143	0.4451465268062945	True	0.4178283503151086	0.4112377139916785	0.2711384547400584	0.0393425521704081	0.1459149398645265	True	-0.011474048746121103	0.7179167176588022	0.1811310029028042
hippocampus_donor_disjoint	42	ENSG00000134086	11212	9.32482909846088	0.0	0.4819183349609375	chr3	protein_coding	+	train	0.0054838261835346	1.0	28.195648	0.9530099630355836	14406	0.0305201150337292	0.4160576731966711	True	0.3472772444393829	0.3071739756947504	0.2068388966654404	0.0412384952880605	0.201627894115034	True	0.2965345392284229	0.2697793538724392	0.1990156799928047	0.0104743047043847	0.1653879865345123	True	0.4178283503151086	0.3397496271934449	0.1897419580766686	0.038323779813951	0.1459149398645265	True	0.0307641905836758	-0.037394621822311236	-0.007823216672635691
hippocampus_donor_disjoint	42	ENSG00000134107	5886	8.68050180902826	0.0	0.428628921508789	chr3	protein_coding	+	train	0.0971123143134805	1.0	38.808304	0.9334484338760376	14406	0.5595450498950857	1.718882699568544	True	0.5775003359319083	2.8443555520781736	2.8440331597815094	0.1941384132995354	0.3048586730128781	True	0.3502970048455982	2.901665452811831	2.8578807084547986	0.1847619883258499	0.2529104787660106	True	0.4178283503151086	2.896611067948646	2.8765274450088043	0.1980008690005063	0.1459149398645265	True	0.009376424973685515	0.05730990073365749	0.01384754867328919
hippocampus_donor_disjoint	42	ENSG00000134160	160212	11.984259458888324	0.0	0.4443283081054687	chr15	protein_coding	-	train	0.0018048035540746	1.0	43.835598	0.9406923651695251	14406	0.0108248303371155	0.2567043428844878	True	0.0002949404381842	0.0660072772894628	0.0658963987081792	0.0035278856091562	0.0005906530033988	True	0.235945685475203	0.1314557150445781	0.0807763156264743	0.007505157073012	0.1239221300333472	True	0.4178283503151086	0.2521831040886362	0.0865312388141596	0.0087707309595713	0.1459149398645265	True	-0.0039772714638558	0.06544843775511529	0.0148799169182951
hippocampus_donor_disjoint	42	ENSG00000134215	394019	12.884156948413072	0.0	0.3848838806152344	chr1	protein_coding	-	train	0.0040261002360127	1.0	42.772564	0.9437519907951356	14406	0.0229373553486709	0.3635157305106801	True	0.0896181615978333	0.1391787196912539	0.1347323897692156	0.0336720651890112	0.0645712818518907	True	0.6578901483959582	0.5950783144332853	0.1919132650347342	0.0340120288832933	0.2571545219603732	True	0.4178283503151086	0.3063076235009599	0.1503687255953768	0.0289026495671554	0.1459149398645265	True	-0.0003399636942821027	0.4558995947420314	0.0571808752655186
hippocampus_donor_disjoint	42	ENSG00000134248	6693	8.808966881771273	0.0	0.4803600311279297	chr1	protein_coding	-	train	0.2983479105928086	1.0	49.836514	0.9741893410682678	14406	1.8046318360638087	2.792193570147027	True	1.4473262775426117	7.552307544786336	7.424640282636191	0.2253247388788953	0.4738266468617234	True	0.0762033242167002	10.773731323841629	7.786266203275617	0.0643685151055356	0.0306524919646562	True	0.4178283503151086	9.563655594328964	7.640431686244219	0.2174699542555041	0.1459149398645265	True	0.1609562237733597	3.221423779055293	0.3616259206394261
hippocampus_donor_disjoint	42	ENSG00000134250	189226	12.15070263154944	0.0	0.4048881530761719	chr1	protein_coding	-	train	0.0635846175204775	1.0	35.814575	0.8832976818084717	14406	0.3797870110790216	1.4682225342029154	True	0.0318804121227213	2.2765853441453703	2.15554634254803	0.0084207386125432	0.0170314072935151	True	0.3155457019880512	2.187865013440712	2.18373806764699	0.0159102849440564	0.1924939270421189	True	0.4178283503151086	2.171339033099278	2.169891889608403	0.016516139046152	0.1459149398645265	True	-0.0074895463315131985	-0.08872033070465823	0.028191725098960063
hippocampus_donor_disjoint	42	ENSG00000134259	52318	10.865114872798577	0.0	0.417978286743164	chr1	protein_coding	-	train	0.0054838261835346	1.0	48.314053	0.9064743518829346	14406	0.0315327426219804	0.4271238728352138	True	0.0195604405276605	0.1826205366638515	0.1824772006464139	0.0102332885400946	0.012213235348501	True	0.8418662828359276	0.9675442226311316	0.3109037762354628	0.0057598642023534	0.3608943060691928	True	0.4178283503151086	0.3514983399988134	0.2022740434758102	0.0116482789250595	0.1459149398645265	True	0.0044734243377412	0.7849236859672801	0.12842657558904888
hippocampus_donor_disjoint	42	ENSG00000134265	26859	10.198393470077228	0.0	0.4222393035888672	chr18	protein_coding	+	train	0.2217131750659447	1.0	37.096912	0.9612310528755188	14406	1.3081382337616796	2.470749971341899	True	0.6738501940484752	6.248613223643017	5.846291906319797	0.2397355368438224	0.2881272087005721	True	0.2901425130280516	7.064139340608179	6.0278240531762	0.1480720122486525	0.1269680614943276	True	0.4178283503151086	6.743787582143378	5.951135893580731	0.2423735438677317	0.1459149398645265	True	0.09166352459516991	0.8155261169651622	0.1815321468564033
hippocampus_donor_disjoint	42	ENSG00000134285	4956	8.508555998020574	0.0	0.4764385223388672	chr12	protein_coding	-	train	0.02089407191448	1.0	42.03594	0.9341315031051636	14406	0.1169514485933408	0.8081403789319618	True	0.5891560003809594	0.9034296736932896	0.680452534964344	0.0709889939107147	0.2324486925452858	True	0.1661918738461717	0.6621721817701571	0.6597475622910776	0.0441781527643847	0.1247601845881831	True	0.4178283503151086	0.7474772719817395	0.6569503619920493	0.0739133140769073	0.1459149398645265	True	0.02681084114633	-0.2412574919231325	-0.02070497267326643
hippocampus_donor_disjoint	42	ENSG00000134294	14585	9.58781744354418	0.0	0.3932323455810547	chr12	protein_coding	-	train	0.1477162293488824	1.0	48.024662	0.9447448253631592	14406	0.8690465546706874	2.106756016024044	True	0.942152852895894	4.298925413875607	4.293580883035414	0.182199740814413	0.4338614150909624	True	0.0722493843676365	5.02667717705639	4.391791446453441	0.1944638934320078	0.0615288554105302	True	0.4178283503151086	4.544025766059879	4.340427898118007	0.1940165867709372	0.1459149398645265	True	-0.012264152617594781	0.727751763180783	0.09821056341802681
hippocampus_donor_disjoint	42	ENSG00000134317	50584	10.831410368639991	0.0	0.4811630249023437	chr2	protein_coding	+	train	0.0131195335276967	1.0	29.546198	0.7962160110473633	14406	0.0700957210597173	0.6133895410355655	True	0.0325023034630105	0.3755860356334984	0.374172770586898	0.1010385945605819	0.0199395063929253	True	0.2644892870778882	0.4201566723249627	0.3823678138157017	0.046996193327233	0.112206102513458	True	0.4178283503151086	0.500846030052504	0.3799280486036366	0.0983760854063113	0.1459149398645265	True	0.05404240123334889	0.04457063669146427	0.008195043228803656
hippocampus_donor_disjoint	42	ENSG00000134323	6457	8.77307495131822	0.0019073486328125	0.4539526990873094	chr2	protein_coding	+	train	0.0221435512980702	1.0	48.31762	0.879263162612915	14406	0.1229435558635526	0.8242918901005194	True	0.0057834212074575	0.69299708084793	0.6792705836952957	0.0370025070191426	0.0032287843145101	True	0.4986375157026889	0.841142010005108	0.6999960585454975	0.0990449046985777	0.2465792943803899	True	0.4178283503151086	0.7679402122502339	0.6809831702514975	0.082165340905599	0.1459149398645265	True	-0.0620423976794351	0.14814492915717803	0.02072547485020182
hippocampus_donor_disjoint	42	ENSG00000134352	59927	11.000899120627718	0.0	0.4075527191162109	chr5	protein_coding	-	train	0.1765236706927669	1.0	39.807407	0.9457328915596008	14406	1.053504766332893	2.2982000189366496	True	0.6089396456091785	5.4335852181462325	5.2359470715821415	0.0938588757696593	0.2431477851324225	True	0.4417729744299528	5.578512009271898	5.204296224047116	0.1233940923372157	0.228876396911425	True	0.4178283503151086	5.63007851944241	5.225994013561195	0.1148388034083046	0.1459149398645265	True	-0.029535216567556394	0.1449267911256653	-0.03165084753502523
hippocampus_donor_disjoint	42	ENSG00000134398	22916	10.039634272209469	0.0	0.4613380432128906	chr16	protein_coding	-	train	0.0	0.0	61.413258	0.9450252652168274	14406	0.0	0.0	False	2.6243984678740275e-05	3.1162366203464165e-08	3.04736194716462e-08		0.0001745669483941	True	0.1257157660309625	0.0246909208250152	0.0088864669962635		0.0942680592579669	True	0.4178283503151086	0.1958717000027135	0.0212911696756684		0.1459149398645265	True		0.024690889662648995	0.008886436522644028
hippocampus_donor_disjoint	42	ENSG00000134460	51681	10.852864837398071	0.0	0.4552459716796875	chr10	protein_coding	-	train	0.0	0.0	64.153046	0.9546266794204712	14406	0.0	0.0	False	0.0001171490961837	1.000429145690912e-07	8.631900383242346e-08		0.0002938009595498	True	0.1681319043751018	0.0399451893613525	0.0116768520925542		0.1080594840472329	True	0.4178283503151086	0.1958717000027135	0.0212911696756684		0.1459149398645265	True		0.03994508931843793	0.011676765773550368
hippocampus_donor_disjoint	42	ENSG00000134516	446114	13.008332045298872	0.0	0.4168338775634765	chr5	protein_coding	+	train	0.0077051228654727	1.0	54.739574	0.8878335356712341	14406	0.045352025841667	0.5176500848829031	True	0.0133256406600857	0.2688779205795296	0.2678522312317306	0.0202257307630722	0.0109583566955152	True	0.3266728032110371	0.3686814548141945	0.2895400750344878	0.0007276560285988	0.1472732557003464	True	0.4178283503151086	0.4257038723194566	0.2869652600262121	0.0151425445332515	0.1459149398645265	True	0.0194980747344734	0.09980353423466493	0.021687843802757234
hippocampus_donor_disjoint	42	ENSG00000134531	23218	10.052726188002366	0.0	0.4239749908447265	chr12	protein_coding	+	train	0.0183951131472997	1.0	49.46115	0.8783321380615234	14406	0.1113621781439346	0.8188548713055713	True	0.0539470284144281	0.6720487772828478	0.6687522778643862	0.0515552230666573	0.0455612405878463	True	0.4069267939111598	0.7853298317601854	0.697971389666558	0.0153233983301844	0.1786967671396179	True	0.4178283503151086	0.7821892682746956	0.6882677535894439	0.0148419089675035	0.1459149398645265	True	0.036231824736472906	0.1132810544773376	0.02921911180217185
hippocampus_donor_disjoint	42	ENSG00000134533	240892	12.392108130480487	0.0	0.370096206665039	chr12	protein_coding	-	train	0.02457309454394	1.0	48.897858	0.9475761651992798	14406	0.1417371506130266	0.8992851970081441	True	0.1101390780109405	0.8092315674907977	0.808233129298631	0.0397754202108096	0.0640310291949338	True	0.2201339151181708	0.818328453059783	0.812182400374908	0.0303163380402531	0.0921614765453359	True	0.4178283503151086	0.8947456575655376	0.8185193070126027	0.0437654436108012	0.1459149398645265	True	0.009459082170556497	0.009096885568985247	0.003949271076276961
hippocampus_donor_disjoint	42	ENSG00000134594	12908	9.46568002150671	0.0	0.4339103698730469	chrX	protein_coding	+	train	0.0417881438289601	1.0	35.851685	0.7174203991889954	14406	0.2376557555973869	1.1500626397508538	True	0.5691219551584954	1.509893840107502	1.4000239986560177	0.1003583807869589	0.416585049272536	True	0.1345934690064584	1.3241960639128387	1.313574228995488	0.0957182951282672	0.0548714554619576	True	0.4178283503151086	1.340987764301976	1.3085256004146597	0.1055043379005957	0.1459149398645265	True	0.0046400856586917005	-0.1856977761946632	-0.08644976966052975
hippocampus_donor_disjoint	42	ENSG00000134602	52641	10.87126955919842	0.0	0.3875541687011719	chrX	protein_coding	+	train	0.0051367485769818	1.0	32.32945	0.8489367365837097	14406	0.0288787334640208	0.4065772501651418	True	0.0886934944090069	0.1694639873589485	0.1658861817320427	0.037527945421317	0.0437874360189604	True	0.2819478101684441	0.2395924217256302	0.1755484641416009	0.0493585331743145	0.1232481453171872	True	0.4178283503151086	0.3317355710746945	0.1804537666260865	0.051768996558644	0.1459149398645265	True	-0.011830587752997501	0.0701284343666817	0.009662282409558215
hippocampus_donor_disjoint	42	ENSG00000134802	20626	9.934356176198596	0.0	0.4696502685546875	chr11	protein_coding	-	train	0.0090240177703734	1.0	38.314014	0.8797627091407776	14406	0.0549152374399977	0.5800599552302366	True	0.0951382707145983	0.3415798689074352	0.3399619765016256	0.0076013555528443	0.0636702430888704	True	0.3226699421365746	0.4422324621134937	0.3705398802263426	-0.0004793694128627	0.1843036421703933	True	0.4178283503151086	0.4892133109290618	0.3575073834323588	0.0014965717186706	0.1459149398645265	True	0.008080724965707	0.10065259320605852	0.030577903724717026
hippocampus_donor_disjoint	42	ENSG00000134809	2339	7.757906208351747	0.0	0.4798755645751953	chr11	protein_coding	-	train	0.1690267943912258	1.0	52.81826	0.9576916694641112	14406	0.9965458740612771	2.229715818765032	True	1.183716929689392	4.908451656662891	4.873418652597948	0.1465876041913427	0.4196716107221669	True	0.2040646259032146	5.580818719024933	4.952792190342771	0.0624099909155398	0.1162632779981424	True	0.4178283503151086	5.240554337627205	4.905640365336308	0.1341382286966606	0.1459149398645265	True	0.08417761327580289	0.6723670623620421	0.07937353774482325
hippocampus_donor_disjoint	42	ENSG00000134815	33389	10.4160117329377	0.0	0.5174407958984375	chr19	protein_coding	+	train	0.0219353047341385	1.0	25.22276	0.8737516403198242	14406	0.1214757220671935	0.8196682701064364	True	0.0995065444083782	0.6666663862561928	0.6661837414891882	0.100313507538435	0.0492325636360341	True	0.2071591175929517	0.680356656362856	0.6730150120940325	0.0907203233563257	0.1561434141937861	True	0.4178283503151086	0.7573590787823139	0.669534198512867	0.0987152159619227	0.1459149398645265	True	0.009593184182109304	0.013690270106663238	0.006831270604844231
hippocampus_donor_disjoint	42	ENSG00000134817	3737	8.226305988015508	0.0	0.4303131103515625	chr11	protein_coding	-	train	0.1509093433291684	1.0	77.956726	0.9167618155479432	14406	0.9586841396601616	2.294147952797188	True	0.0138170903103977	6.154647742701328	5.261874001754398	0.0186960506697253	0.0184200178674773	True	0.4998040054744417	5.571924100085791	5.361353122535487	-0.0784710180041865	0.181427087035771	True	0.4178283503151086	5.625590377180084	5.333065392312024	-0.0726800991245318	0.1459149398645265	True	0.0971670686739118	-0.5827236426155364	0.09947912078108878
hippocampus_donor_disjoint	42	ENSG00000134827	13689	9.524420918282496	0.0	0.4091873168945312	chr11	protein_coding	-	train	0.0	0.0	61.01661	0.952033281326294	14406	0.0	0.0	False	2.370957134237616e-05	2.858188680204623e-08	2.8019743028807004e-08		0.0001673909884934	True	0.2107171089304775	0.0613374728721661	0.0169357728761474		0.1301375152527027	True	0.4178283503151086	0.1958717000027135	0.0212911696756684		0.1459149398645265	True		0.0613374442902793	0.01693574485640437
hippocampus_donor_disjoint	42	ENSG00000134871	207397	12.242394931529525	0.0	0.4710311889648437	chr13	protein_coding	+	train	0.0558100791336943	1.0	57.46049	0.966555953025818	14406	0.3156695791239475	1.3103935014939374	True	0.2177126508880539	1.7370514236699202	1.7274558638805082	0.0386823083216421	0.1642412997242526	True	0.1997715744997245	1.7078568159228211	1.694424468446945	0.1166531578155304	0.1271712678561536	True	0.4178283503151086	1.6981625334868222	1.687726118955534	0.1325695386189057	0.1459149398645265	True	-0.0779708494938883	-0.029194607747099033	-0.03303139543356326
hippocampus_donor_disjoint	42	ENSG00000134900	82972	11.326270532652002	0.0	0.3936996459960937	chr13	protein_coding	+	train	0.051228654727197	1.0	37.348946	0.9772068858146667	14406	0.2899950001945797	1.259431691797544	True	0.5080086495123486	1.6169206732810224	1.5693907219921712	0.1375304872983375	0.2882073319939199	True	0.4851938081754227	1.6035897313493086	1.5654871567121666	0.1414982398056423	0.2834539173950819	True	0.4178283503151086	1.5788805699947834	1.5625392045917457	0.1222184685645946	0.1459149398645265	True	-0.0039677525073048	-0.013330941931713802	-0.003903565280004573
hippocampus_donor_disjoint	42	ENSG00000134910	33503	10.419420113670265	0.0	0.4184761047363281	chr11	protein_coding	+	train	0.0649035124253783	1.0	31.585918	0.9639357328414916	14406	0.3728216070938852	1.428019298043952	True	0.4178626541675118	2.0260612913128138	2.024032595391325	0.1102473611406214	0.2553096263295412	True	0.2336787351414997	2.0380440671540554	2.0186833283388976	0.1037795390871029	0.1106863726570073	True	0.4178283503151086	2.0194571168751088	2.0174315099397275	0.1034191816646587	0.1459149398645265	True	0.006467822053518507	0.011982775841241633	-0.005349267052427553
hippocampus_donor_disjoint	42	ENSG00000134970	19782	9.892578262028092	0.0	0.3894786834716797	chr5	protein_coding	-	train	0.139316951270304	1.0	29.030813	0.9506714344024658	14406	0.812953716613312	2.0389927526901968	True	0.5028587620593913	4.105957309437896	4.009798428598097	0.1937706627464865	0.3033985346790572	True	0.3460883592304158	4.328469311963332	4.110506050039072	0.1428138918287019	0.096748552531029	True	0.4178283503151086	4.228663428512185	4.072539373419896	0.1785483641099991	0.1459149398645265	True	0.05095677091778458	0.2225120025254359	0.100707621440975
hippocampus_donor_disjoint	42	ENSG00000134987	38786	10.565840417922663	0.0	0.3734474182128906	chr5	protein_coding	+	train	0.0349854227405247	1.0	31.28996	0.9566359519958496	14406	0.197562422551133	1.0481005740515188	True	0.3491930592277035	1.1146409175373806	1.0916490675584385	0.1285136077239213	0.2408886291911882	True	0.5255837162330025	1.200239642495323	1.0926416733865958	0.1109467823021057	0.2037401525120614	True	0.4178283503151086	1.1307888045697685	1.0822717256360432	0.1227142825327104	0.1459149398645265	True	0.01756682542181562	0.08559872495794241	0.0009926058281573003
hippocampus_donor_disjoint	42	ENSG00000135002	8991	9.104090572133472	0.0	0.4096946716308594	chr9	protein_coding	-	train	0.2251145356101624	1.0	33.638554	0.9499678611755372	14406	1.3319060945285786	2.490781101447416	True	0.713977924386081	6.141379271219738	5.7595440477640825	0.2957326349301697	0.4233308436446756	True	0.1735354471013289	7.416641415155187	6.074818858334162	0.2879391898710594	0.0965528004000602	True	0.4178283503151086	6.86988210039423	6.034343977927844	0.2626795958229749	0.1459149398645265	True	0.007793445059110338	1.275262143935449	0.3152748105700791
hippocampus_donor_disjoint	42	ENSG00000135046	18528	9.827092351282417	0.0	0.3551273345947265	chr9	protein_coding	+	train	0.0267943912258781	1.0	58.947704	0.9532062411308287	14406	0.1636135551344598	0.9931007907583465	True	0.097386425067017	0.9742704346285248	0.9698844018715548	0.1439107932657747	0.0791938779578089	True	0.6245677441019293	1.226580420225797	1.0141016558991396	0.056448501567016	0.232113283398809	True	0.4178283503151086	1.0570857607491682	0.9924605986604288	0.0520320700707249	0.1459149398645265	True	0.08746229169875869	0.25230998559727225	0.04421725402758481
hippocampus_donor_disjoint	42	ENSG00000135077	57037	10.951472991359848	0.0	0.4159526824951172	chr5	protein_coding	-	train	0.0157573233374982	1.0	30.718918	0.7848184108734131	14406	0.0937422003064836	0.7463254992840349	True	0.0156367291002791	0.5638072388569237	0.5577067742245805	-0.0090177248516624	0.0206617818660564	True	0.4001064668367505	0.6752378177712751	0.5813787539646468	0.0082792607049968	0.162432610259805	True	0.4178283503151086	0.680168932335063	0.57513709970765	0.014489530212825	0.1459149398645265	True	-0.0172969855566592	0.11143057891435137	0.023671979740066296
hippocampus_donor_disjoint	42	ENSG00000135148	28066	10.242349787976345	0.0	0.431314468383789	chr12	protein_coding	+	train	0.0328335415798972	1.0	27.717384	0.9383661150932312	14406	0.1874442286049841	1.027216911427187	True	0.2085636926651483	1.0529322793469815	1.0524862475847931	0.062937083298939	0.1032672819374479	True	0.2908416703559575	1.0639825759388852	1.0532915449782394	0.071548388544836	0.1328133506536189	True	0.4178283503151086	1.1087452391195305	1.0556683955833848	0.0693771147410484	0.1459149398645265	True	-0.008611305245896997	0.011050296591903708	0.0008052973934462582
hippocampus_donor_disjoint	42	ENSG00000135164	43976	10.69142204895814	0.0	0.3858203887939453	chr7	protein_coding	+	train	0.0801749271137026	1.0	41.559013	0.9800784587860109	14406	0.4581895982591903	1.567079949883563	True	0.3247922240999788	2.424077255948188	2.4062823965156155	0.1451299284833178	0.1798137801459389	True	0.3617919466694744	2.4163200596862	2.4070275524541875	0.1477539781185887	0.1615435948259478	True	0.4178283503151086	2.41168186017656	2.4100528298409563	0.1464571827944102	0.1459149398645265	True	-0.0026240496352709086	-0.007757196261988231	0.0007451559385720508
hippocampus_donor_disjoint	42	ENSG00000135241	99249	11.505397198549437	0.0	0.3899669647216797	chr7	protein_coding	-	train	0.105164514785506	1.0	40.170135	0.969976842403412	14406	0.6097309772924931	1.794729767277932	True	1.2967798622118447	3.726789149323101	3.2547529790541767	0.1527192252728778	0.6039733962039049	True	0.2331315827570565	3.34071165946462	3.1988845555001624	0.1217856424550136	0.0585614555180157	True	0.4178283503151086	3.209799724797433	3.172973106556612	0.1324529568243578	0.1459149398645265	True	0.030933582817864194	-0.3860774898584811	-0.055868423554014335
hippocampus_donor_disjoint	42	ENSG00000135248	22682	10.02937102422638	0.0	0.4615859985351562	chr7	protein_coding	+	train	0.0015271414688324	1.0	39.951286	0.9275305271148682	14406	0.008461985474872	0.2185084892170075	True	0.0006153837387583	0.0477968750313422	0.047735305872537	0.022675854008424	0.0012270367132732	True	0.3617926727210803	0.1904241155394287	0.0655815409895509	0.0334289550035104	0.1410540413040258	True	0.4178283503151086	0.2344433415663806	0.0668625209038709	0.0341022502555176	0.1459149398645265	True	-0.010753100995086397	0.1426272405080865	0.017846235117013894
hippocampus_donor_disjoint	42	ENSG00000135249	35508	10.477541464459218	0.0	0.4464454650878906	chr7	protein_coding	+	train	0.0426211300846869	1.0	25.830421	0.9216899275779724	14406	0.2400306885927299	1.146968953515175	True	0.1802730333806972	1.3040024010142843	1.3004314236578445	0.1103522104985683	0.0963422641164622	True	0.3618384849907983	1.3298083781730248	1.3149712389096715	0.0759510451553913	0.1709121713062555	True	0.4178283503151086	1.3346607938113542	1.3030487852974089	0.1009207209116475	0.1459149398645265	True	0.034401165343177	0.025805977158740445	0.014539815251827015
hippocampus_donor_disjoint	42	ENSG00000135253	48268	10.784544811638616	0.0	0.4619655609130859	chr7	protein_coding	-	train	0.0016659725114535	1.0	30.118914	0.8916528224945068	14406	0.0098670921142972	0.2434721528281657	True	0.0006631626045137	0.0593711785385457	0.0592864662201246	-0.0071791472535244	0.0015433159603041	True	0.3056179503323884	0.1673153577648881	0.0798467876281506	0.0016939204418944	0.1438288389425887	True	0.4178283503151086	0.2467867980619576	0.0803544098691685	0.0030322531042861	0.1459149398645265	True	-0.008873067695418799	0.10794417922634239	0.020560321408026
hippocampus_donor_disjoint	42	ENSG00000135297	47658	10.77182676847709	0.0	0.4250507354736328	chr6	protein_coding	+	train	0.0437317784256559	1.0	31.372068	0.9529542326927184	14406	0.245420680548538	1.1578956098492916	True	0.1004916420977034	1.3505231716736774	1.329518745487394	0.1095533476724525	0.0569387898054227	True	0.1651345071878414	1.336896304861335	1.3304504352284312	0.0904029218130729	0.0784951510492699	True	0.4178283503151086	1.3529835378386663	1.3232591332443278	0.1146886673358594	0.1459149398645265	True	0.019150425859379608	-0.013626866812342486	0.0009316897410371894
hippocampus_donor_disjoint	42	ENSG00000135317	88660	11.392575387278974	0.0	0.3977031707763672	chr6	protein_coding	-	train	0.0868388171595168	1.0	37.493793	0.9789164662361144	14406	0.4950590949083027	1.6203002787372327	True	0.3204659078783892	2.580896308687299	2.5504135277300364	0.179919750808232	0.1913901615707075	True	0.3041478491869374	2.6016042695163346	2.565157165773451	0.1679513504304577	0.1544889785998653	True	0.4178283503151086	2.5747914477862537	2.5688268598758346	0.1646123887330081	0.1459149398645265	True	0.011968400377774302	0.0207079608290357	0.01474363804341472
hippocampus_donor_disjoint	42	ENSG00000135346	9908	9.2011987140589	0.0	0.3858394622802734	chr6	protein_coding	-	train	0.0001388310426211	0.25	64.53474	0.908646523952484	14406	0.0007263236818389	0.0618030178380822	True	2.4543571318932158e-05	0.0038201023128813	0.0038196098175578	0.000957682483439	7.67046175424012e-05	True	0.2647532139769423	0.0957748170430698	0.0260646182441672	0.020449601439858	0.1504167972368357	True	0.4178283503151086	0.1987537136200986	0.0247796129985178	0.018361626311664	0.1459149398645265	True	-0.019491918956419	0.0919547147301885	0.0222450084266094
hippocampus_donor_disjoint	42	ENSG00000135406	5434	8.60061479955531	0.0	0.4617233276367187	chr12	protein_coding	+	train	0.0036790226294599	0.75	64.53625	0.8841100335121155	14406	0.0215368234298634	0.3574769556027038	True	0.0067081088006751	0.1279446294385868	0.1277247386610329	0.022743897630868	0.0070966921518348	True	0.2568882882667985	0.191134345209922	0.1357440332090309	0.0101753396654184	0.0928982496916365	True	0.4178283503151086	0.3051575055062055	0.1481105312251665	0.0093020454632943	0.1459149398645265	True	0.0125685579654496	0.0631897157713352	0.00801929454799799
hippocampus_donor_disjoint	42	ENSG00000135407	21328	9.967822928041022	0.0	0.4729366302490234	chr12	protein_coding	-	train	0.0056920727474663	1.0	29.175562	0.7964486479759216	14406	0.0323561200098612	0.4307248504452934	True	0.1713247870099405	0.2157798841694478	0.1964675937616688	0.0139203866037524	0.1107796684748914	True	0.4982056460305417	0.4268427494268851	0.2098269685331924	0.0360146868087269	0.1721767334837431	True	0.4178283503151086	0.3513386984032567	0.202749858066755	0.0323409765339338	0.1459149398645265	True	-0.0220943002049745	0.2110628652574373	0.013359374771523602
hippocampus_donor_disjoint	42	ENSG00000135436	22754	10.03254018045074	0.0	0.4629573822021484	chr12	protein_coding	-	train	0.0	0.0	37.832294	0.9541676044464112	14406	0.0	0.0	False	0.0002986338696111	5.758083165279228e-07	4.866261284489711e-07		0.0006975859290789	True	0.2497624870447624	0.0774412460638652	0.01505994612908		0.1227189721643726	True	0.4178283503151086	0.1958717000027135	0.0212911696756684		0.1459149398645265	True		0.07744067025554867	0.015059459502951551
hippocampus_donor_disjoint	42	ENSG00000135441	4050	8.30671904320269	0.0	0.4589424133300781	chr12	protein_coding	+	train	0.3732472580869082	1.0	49.029167	0.9548603892326356	14406	2.311758002323954	3.0275689620186763	True	0.7757160828733155	11.487567587828591	9.12814280951899	0.0708613229160023	0.3039542439482744	True	0.3029578082674891	13.085175573964184	9.049897354322892	0.145357258583044	0.1618828442202097	True	0.4178283503151086	12.6574745954169	9.070505068658552	0.1323772226385655	0.1459149398645265	True	-0.07449593566704169	1.5976079861355927	-0.07824545519609671
hippocampus_donor_disjoint	42	ENSG00000135655	157093	11.964599631280125	0.0	0.3687496185302734	chr12	protein_coding	+	train	0.0587949465500485	1.0	50.430485	0.979949712753296	14406	0.3323190256107123	1.3410934209113297	True	0.1647529819756968	1.8013277158726806	1.7732493368931888	0.1305820020628989	0.1017351943700334	True	0.243665751092508	1.7701391975176537	1.7622797944348534	0.1434383874326973	0.1649371714792658	True	0.4178283503151086	1.7743375842743687	1.767025739662967	0.1349026265452332	0.1459149398645265	True	-0.012856385369798384	-0.031188518355026895	-0.010969542458335368
hippocampus_donor_disjoint	42	ENSG00000135698	22426	10.018020869126287	0.0	0.4295883178710937	chr16	protein_coding	-	train	0.0898931000971817	1.0	33.81005	0.9584771990776062	14406	0.5160728543562375	1.6561384551367595	True	0.2804752134830618	2.752036008233389	2.696529759848384	0.1382586297667596	0.1504583881180834	True	0.4205349696290426	2.724201161556519	2.7150736741383725	0.1007731605120573	0.1784182403427748	True	0.4178283503151086	2.7109587955827203	2.701306813008433	0.1298935468333331	0.1459149398645265	True	0.037485469254702294	-0.027834846676869862	0.01854391428998836
hippocampus_donor_disjoint	42	ENSG00000135709	66479	11.10465642952933	0.0	0.5325355529785156	chr16	protein_coding	+	train	0.3430515063168124	1.0	34.272167	0.8808740377426147	14406	2.0953693853953177	2.922400155515432	True	0.6595951353693563	9.76180843058896	7.700360733551348	0.3568559713907829	0.5453537820159843	True	0.20540994940924	12.073024936073416	8.501078266400604	0.0728702263204829	0.1354586146156108	True	0.4178283503151086	11.108277501172006	8.294133576794026	0.3137506512164575	0.1459149398645265	True	0.2839857450703	2.311216505484456	0.800717532849256
hippocampus_donor_disjoint	42	ENSG00000135722	4638	8.442254104751743	0.0	0.4989356994628906	chr16	protein_coding	+	train	0.0270026377898098	1.0	38.1868	0.8965007662773132	14406	0.1493468150552339	0.9047569619611946	True	0.0058604897465185	0.8386026866295944	0.8180143610789958	0.0667798440139264	0.0049243008784604	True	0.3084762692808981	0.8584803736131789	0.8331581904110211	0.0624871261764983	0.1898372427822094	True	0.4178283503151086	0.8846777765704615	0.8125954417949621	0.103322954059861	0.1459149398645265	True	0.0042927178374281075	0.019877686983584497	0.015143829332025294
hippocampus_donor_disjoint	42	ENSG00000135740	34508	10.44897543856412	0.0	0.5056552886962891	chr16	protein_coding	+	train	0.0294321810356795	1.0	26.587929	0.8001127243041992	14406	0.1592394491707006	0.9223022636575072	True	0.5107406681054676	0.9614776329139956	0.8379245260013686	0.1699561911365174	0.2656267352555617	True	0.3828494549454433	0.8758498709900199	0.8258484363074394	0.1730895157897734	0.1333316815866364	True	0.4178283503151086	0.8976594904898025	0.8307912706947301	0.1528535962684364	0.1459149398645265	True	-0.0031333246532560255	-0.0856277619239757	-0.012076089693929148
hippocampus_donor_disjoint	42	ENSG00000135744	11599	9.358760377094455	0.0	0.4427642822265625	chr1	protein_coding	-	train	0.4167707899486325	1.0	79.39276	0.7907596826553345	14406	2.6612684674913742	3.1882965120321947	True	4.675783463638557	15.965525576804676	11.907254907102793	-0.1073864509357936	1.0211612114882962	True	0.3538882755892286	15.56010048079632	10.236097130813937	-0.0818680336518696	0.1117990172022525	True	0.4178283503151086	15.22503457433013	10.192011014974272	-0.0058952705770044	0.1459149398645265	True	-0.025518417283923997	-0.4054250960083561	-1.6711577762888563
hippocampus_donor_disjoint	42	ENSG00000135749	312290	12.651690724412106	0.0	0.4067974090576172	chr1	protein_coding	-	train	0.1053033458281271	1.0	41.00143	0.9076840281486512	14406	0.59972397425134	1.762619095440363	True	0.0558761862805565	3.3671830998601657	3.0714126833794517	0.2076791798912178	0.0520751958543714	True	0.5399525997715204	2.9871176509402244	2.9835450337330176	0.2133795707821127	0.2412908725285994	True	0.4178283503151086	3.0603205481679945	3.027234530160844	0.1961230033618107	0.1459149398645265	True	-0.005700390890894885	-0.3800654489199413	-0.08786764964643412
hippocampus_donor_disjoint	42	ENSG00000135750	58408	10.975225266531696	0.0	0.403594970703125	chr1	protein_coding	+	train	0.226780508121616	1.0	44.689495	0.8322967290878296	14406	1.3607931395926178	2.530978776585184	True	0.7285254441088423	6.605026792121179	6.205264353368815	0.1783067081118957	0.3958477687558771	True	0.2288090758605928	7.574561448824493	6.293173528281224	0.2175164411161948	0.1141779327760994	True	0.4178283503151086	7.099245411020239	6.210062817203061	0.2939039307637312	0.1459149398645265	True	-0.03920973300429911	0.9695346567033143	0.0879091749124088
hippocampus_donor_disjoint	42	ENSG00000135801	32936	10.402351924902842	0.0	0.4312019348144531	chr1	protein_coding	-	train	0.0297792586422324	1.0	20.053574	0.8934363722801208	14406	0.167290068493607	0.9630140081335552	True	0.0481880267072346	0.9385966231813307	0.924411326823648	0.0845330632985162	0.0210544808162149	True	0.3179398720814286	0.9423662489525024	0.919670885631453	0.1103726636221584	0.1660613121359342	True	0.4178283503151086	0.9838042447671052	0.9210348141090352	0.0983941901819853	0.1459149398645265	True	-0.0258396003236422	0.0037696257711716807	-0.004740441192194966
hippocampus_donor_disjoint	42	ENSG00000135823	50409	10.827944847076676	0.0	0.4256401062011719	chr1	protein_coding	-	train	0.0983617936970706	1.0	28.43723	0.9097408652305604	14406	0.5579428208233432	1.7039065993077185	True	0.2646757570433082	2.8862096946964897	2.800204123998326	0.2181859791495646	0.1843698516698916	True	0.4095071686017241	2.8218259918416955	2.799792848991238	0.2039695756960483	0.2160812304722623	True	0.4178283503151086	2.8519619886215044	2.8323299237757014	0.1855380309358298	0.1459149398645265	True	0.014216403453516324	-0.06438370285479422	-0.00041127500708837417
hippocampus_donor_disjoint	42	ENSG00000135838	41091	10.623568734336155	0.0	0.4076290130615234	chr1	protein_coding	+	train	0.0167291406358461	1.0	31.481462	0.8408182263374329	14406	0.0967617793892814	0.748704678051588	True	0.0985904680519422	0.5615965385691847	0.5615931944669598	0.0344607022739086	0.0670341935487243	True	0.1656300586291556	0.5690208230951938	0.5642779832097324	0.0185670983974905	0.0764515226387497	True	0.4178283503151086	0.6767587703471242	0.5736750273810549	0.0374144022686724	0.1459149398645265	True	0.0158936038764181	0.007424284526009073	0.00268478874277267
hippocampus_donor_disjoint	42	ENSG00000135845	73897	11.210441042970608	0.0	0.3754940032958984	chr1	protein_coding	-	train	0.0390809384978481	1.0	28.55458	0.8953647017478943	14406	0.2215014380182671	1.1086871103911615	True	0.1027025031232302	1.2357140562259417	1.2216008692937466	0.0880220395074433	0.0535735161303274	True	0.2256832744894019	1.2186148080659176	1.2185973203096463	0.1016923386876247	0.1588062837833151	True	0.4178283503151086	1.2581421808490052	1.2195979243569934	0.095442875792095	0.1459149398645265	True	-0.013670299180181394	-0.01709924816002406	-0.0030035489841002683
hippocampus_donor_disjoint	42	ENSG00000136002	210347	12.256518581010548	0.0	0.4613399505615234	chr2	protein_coding	+	train	0.3226433430515063	1.0	41.125057	0.8530449867248535	14406	1.9658509303377216	2.873269973861892	True	0.8500527557643477	9.072879928059626	7.827874361678352	0.2626492294878098	0.3782196236433799	True	0.5858284440664769	9.92181844790917	8.017356385294901	0.2269167108990988	0.2198230075956579	True	0.4178283503151086	10.469503440483404	8.073129532223536	0.2431013882266192	0.1459149398645265	True	0.03573251858871099	0.8489385198495434	0.18948202361654953
hippocampus_donor_disjoint	42	ENSG00000136051	61810	11.03183662113432	0.0	0.4089565277099609	chr12	protein_coding	+	train	0.0397056781896432	1.0	35.006886	0.9675203561782836	14406	0.2312322250757054	1.147991197328399	True	0.2884382840768837	1.3217588702849574	1.3184863370985112	0.0757662126758803	0.1773552964515502	True	0.3896117302848099	1.3486953379247242	1.3236112702544434	0.0619442170405826	0.1749589704116561	True	0.4178283503151086	1.3499145282720242	1.315096414317665	0.0718723619003736	0.1459149398645265	True	0.013821995635297693	0.02693646763976676	0.00512493315593221
hippocampus_donor_disjoint	42	ENSG00000136206	12225	9.41132011058867	0.0	0.5086212158203125	chr7	protein_coding	+	train	0.0001388310426211	0.25	35.14985	0.9274361729621888	14406	0.0008000550990996	0.0679406941870281	True	0.0009360824581191	0.0046182658113005	0.0046182473078581	-0.0045217465011815	0.0012431956709638	True	0.0663430536900625	0.0105999796498186	0.0063040949855236	-0.0080701973189423	0.0405425519355118	True	0.4178283503151086	0.1998394023516932	0.0259268033409224	-0.0009933734226667	0.1459149398645265	True	0.003548450817760801	0.005981713838518101	0.0016858476776655
hippocampus_donor_disjoint	42	ENSG00000136231	160282	11.984696281819735	0.0	0.4160175323486328	chr7	protein_coding	-	train	0.0024989587671803	1.0	41.780373	0.7883459329605103	14406	0.0139072403450335	0.2815915164832624	True	0.0011351195730811	0.0794466360821683	0.0792835090131549	0.020860910994415	0.0009514782747866	True	0.3283749886473073	0.1915557513386772	0.092665786616375	0.0223956459077246	0.1221156439211982	True	0.4178283503151086	0.2615632736781242	0.0984110105986667	0.0264544341699862	0.1459149398645265	True	-0.0015347349133095975	0.11210911525650889	0.01338227760322011
hippocampus_donor_disjoint	42	ENSG00000136247	11940	9.387733135533384	0.0	0.4951362609863281	chr7	protein_coding	+	train	0.0737886991531306	1.0	34.42549	0.9485429525375366	14406	0.4237092410162656	1.5153435461345337	True	0.1879384493908216	2.330246973915391	2.2746591077317024	0.1096584928995258	0.0886744184384309	True	0.1711065084679282	2.3458235312004843	2.282015390709597	0.0925805929239707	0.0665960450398957	True	0.4178283503151086	2.260611832760853	2.260577247885414	0.1288491232450575	0.1459149398645265	True	0.017077899975555103	0.01557655728509344	0.00735628297789459
hippocampus_donor_disjoint	42	ENSG00000136295	32816	10.3987019527879	0.0	0.5271644592285156	chr7	protein_coding	+	train	0.1541718728307649	1.0	31.337194	0.845003604888916	14406	0.8886739134407864	2.0988610111091326	True	0.7403783498087017	4.292344757688493	4.270353183495535	0.1779710485493587	0.305234572763062	True	0.5372046517182618	4.406506082864212	4.282975440928436	0.2294263025777931	0.1504254581522611	True	0.4178283503151086	4.500894911851914	4.279199367536777	0.2405009883410568	0.1459149398645265	True	-0.0514552540284344	0.11416132517571853	0.01262225743290113
hippocampus_donor_disjoint	42	ENSG00000136367	35335	10.472657553276363	0.0	0.4667816162109375	chr14	protein_coding	-	train	0.0224212133833125	1.0	31.124622	0.8214061260223389	14406	0.1287471080312923	0.860053266003334	True	0.1873019792983965	0.7406315889121555	0.7372029159630484	0.0690411638682098	0.0915842109901194	True	0.1530900944151552	0.7414003358578237	0.7408077548717388	0.0442797954220686	0.0887431058232848	True	0.4178283503151086	0.8266746702654529	0.7431067056250984	0.0712225126848001	0.1459149398645265	True	0.0247613684461412	0.0007687469456681972	0.0036048389086903443
hippocampus_donor_disjoint	42	ENSG00000136378	52258	10.863967403797764	0.0	0.4637775421142578	chr15	protein_coding	-	train	0.0049285020130501	1.0	34.69261	0.8557183146476746	14406	0.0272858866416595	0.3915185403160287	True	0.0146236651640879	0.1535789636604888	0.1534186318077417	0.0053847293854366	0.0137833656695841	True	0.1851918961026002	0.1916022587321552	0.1666679509082765	0.0453207440603206	0.1347739499889241	True	0.4178283503151086	0.3225815691099838	0.1700581531778565	0.0395581144535029	0.1459149398645265	True	-0.039936014674884	0.03802329507166641	0.013249319100534784
hippocampus_donor_disjoint	42	ENSG00000136449	23117	10.048366813854212	0.0	0.5018825531005859	chr17	protein_coding	+	train	0.0022907122032486	1.0	33.803925	0.8925449848175049	14406	0.012798391612523	0.2702216611889373	True	0.0016951475665092	0.0731458739816453	0.0730225919532999	0.004976567101592	0.003502135888097	True	0.387412401372506	0.2379304906444216	0.097594834335969	0.0235366839346374	0.1632535229356761	True	0.4178283503151086	0.2566201336357332	0.092570866189115	0.0220653960971201	0.1459149398645265	True	-0.0185601168330454	0.16478461666277627	0.0245722423826691
hippocampus_donor_disjoint	42	ENSG00000136450	6427	8.768418726857403	0.0	0.4588451385498047	chr17	protein_coding	-	train	0.1512564209357212	1.0	42.428596	0.9725292325019836	14406	0.8851308175694292	2.116966590425992	True	1.38074792545174	4.619164327947364	4.373528010321738	0.1710354791247013	0.5139967071538974	True	0.5833328706029387	4.497310018091849	4.40622801729866	0.1393633018799624	0.1867607881385428	True	0.4178283503151086	4.614473781534828	4.396102185632853	0.1727703907772053	0.1459149398645265	True	0.03167217724473889	-0.12185430985551537	0.032700006976921436
hippocampus_donor_disjoint	42	ENSG00000136490	5284	8.572627898304338	0.0	0.4690666198730469	chr17	protein_coding	-	train	0.0939192003331945	1.0	41.545956	0.8738586902618408	14406	0.5244548623137849	1.6416334550099794	True	0.5038527320230587	2.622987640313671	2.622563192541155	0.1730533207542618	0.1929309814397583	True	0.206547621642997	2.698794828736593	2.597729815065679	0.2330426742559343	0.1609184069227998	True	0.4178283503151086	2.619069838758443	2.607700625697439	0.2265831743072839	0.1459149398645265	True	-0.059989353501672504	0.07580718842292189	-0.02483337747547587
hippocampus_donor_disjoint	42	ENSG00000136522	16364	9.70290018693528	0.0	0.4111251831054687	chr3	protein_coding	-	train	0.0904484242676662	1.0	34.119213	0.9594519734382628	14406	0.5223002949473297	1.670909244299662	True	0.9830579070955427	2.9630208256540507	2.750723248501528	0.149096811157451	0.3935222799826238	True	0.3078105774906304	2.8018144252249733	2.7558085863303186	0.1244317896817996	0.1236574195747843	True	0.4178283503151086	2.759118988991508	2.7482046017762705	0.1333499543179322	0.1459149398645265	True	0.02466502147565139	-0.1612064004290774	0.005085337828790504
hippocampus_donor_disjoint	42	ENSG00000136546	207909	12.244860572737434	0.0	0.3564109802246094	chr2	protein_coding	-	train	0.0093710953769262	1.0	43.786182	0.946786105632782	14406	0.0537731786180035	0.5568637202334105	True	0.0010926082507895	0.3128638481283675	0.3100886056341524	0.0094965976691701	0.0008872935412396	True	0.4666379935384949	0.5438566371913413	0.3733992817920097	0.0296684608697228	0.2686621863871827	True	0.4178283503151086	0.4583145631178994	0.3257783950784908	0.0345209262145062	0.1459149398645265	True	-0.0201718632005527	0.23099278906297377	0.06331067615785729
hippocampus_donor_disjoint	42	ENSG00000136560	99322	11.506132444562626	0.0	0.3755474090576172	chr2	protein_coding	+	train	0.0444259336387616	1.0	42.03031	0.9762120246887208	14406	0.2556640516299929	1.1959865769788751	True	0.133649508605861	1.4441031056059352	1.4292155568965474	0.0367754137811626	0.0716624999567406	True	0.4979616354188455	1.52997388901026	1.471265769900344	0.0842083960695658	0.3265988240426845	True	0.4178283503151086	1.449946929077235	1.4236496693092	0.0802963205491161	0.1459149398645265	True	-0.0474329822884032	0.08587078340432486	0.04205021300379652
hippocampus_donor_disjoint	42	ENSG00000136630	5628	8.635687085464026	0.0	0.4025745391845703	chr1	protein_coding	+	train	0.0035401915868388	1.0	49.519424	0.8340761661529541	14406	0.0203509355574436	0.3445598724973378	True	0.0059019231481146	0.1189527912747933	0.1187440173151883	0.0023448772129994	0.0056208877392156	True	0.0821793157586371	0.1240923893182402	0.1202696407199369	0.018917660712121	0.0464008793421805	True	0.4178283503151086	0.2959607603385155	0.1379724650960786	0.020289927011336	0.1459149398645265	True	-0.0165727834991216	0.005139598043446894	0.0015256234047485995
hippocampus_donor_disjoint	42	ENSG00000136636	54503	10.906029372453505	0.0	0.3711490631103515	chr1	protein_coding	+	train	0.0705955851728446	1.0	33.39741	0.9188730716705322	14406	0.4051612554681511	1.4847813833212862	True	0.1816209434662477	2.223550668311466	2.1735803972215577	0.1394711762722245	0.0980497648982644	True	0.5150505298911268	2.175410083603292	2.163334430970084	0.1368461110976752	0.2097783803800867	True	0.4178283503151086	2.174431402036999	2.1742709467451373	0.1190758222649804	0.1459149398645265	True	0.0026250651745493014	-0.04814058470817395	-0.010245966251473781
hippocampus_donor_disjoint	42	ENSG00000136682	58513	10.9770213208277	0.0	0.4267387390136719	chr2	protein_coding	+	train	0.0361654866028043	1.0	25.52187	0.9274547696113586	14406	0.2007395964802164	1.0461381064948072	True	0.1297158002408613	1.0856437164337411	1.0805993368014917	0.1341598636415274	0.0635874498690559	True	0.4697963949068569	1.169903605226488	1.0975120444468942	0.1335575930060983	0.2901480679192936	True	0.4178283503151086	1.1241835473521091	1.0770560203105228	0.1265666601385665	0.1459149398645265	True	0.0006022706354291141	0.08425988879274682	0.016912707645402536
hippocampus_donor_disjoint	42	ENSG00000136720	82152	11.31633864136223	0.0	0.4693317413330078	chr2	protein_coding	-	train	0.1444536998472858	1.0	24.155247	0.8711220026016235	14406	0.8426870445766235	2.0686503669602856	True	0.2380452626227699	4.57594807221785	4.210356387733518	0.1826200318355447	0.1061936649799418	True	0.1654799698462044	4.682265807870103	4.223656385805172	0.1554387934465917	0.1030639777611655	True	0.4178283503151086	4.369566919250469	4.18906200916087	0.1847682824336086	0.1459149398645265	True	0.027181238388953005	0.10631773565225355	0.013299998071653718
hippocampus_donor_disjoint	42	ENSG00000136732	40534	10.609921077421808	0.0	0.4385967254638672	chr2	protein_coding	+	train	0.0220047202554491	1.0	48.806084	0.9382669925689696	14406	0.1343346828721255	0.9021942076108688	True	0.2907935039295569	0.8689398429502685	0.8444604802635871	0.0384051087862601	0.2127124395501632	True	0.2207371688904438	0.8288647458082878	0.8213993562181422	0.0176150368878708	0.1036277499640842	True	0.4178283503151086	0.9125689805823092	0.8322003211020366	0.0115662155501651	0.1459149398645265	True	0.0207900718983893	-0.04007509714198065	-0.023061124045444914
hippocampus_donor_disjoint	42	ENSG00000136754	114494	11.64828643290068	0.0	0.4068679809570312	chr10	protein_coding	-	train	0.2383034846591697	1.0	42.972954	0.979076087474823	14406	1.4154199861775136	2.551993891980161	True	1.0214682848474748	6.338621786718898	6.1834238437380655	0.2361640743813557	0.4183380300704121	True	0.0542955221385891	8.338323647898934	6.485663841293684	0.1802781826225552	0.0303545710146297	True	0.4178283503151086	7.364163308054508	6.368974236111878	0.2215376780264771	0.1459149398645265	True	0.05588589175880049	1.9997018611800357	0.3022399975556187
hippocampus_donor_disjoint	42	ENSG00000137100	6978	8.850660919017152	0.0	0.473785400390625	chr9	protein_coding	-	train	0.2718311814521727	1.0	48.808926	0.9733927845954896	14406	1.6269441377151743	2.685493440611799	True	1.5177709347217154	6.767423087748155	6.755504299496304	0.2575991638017759	0.5428176320254775	True	0.1480907898432586	9.287214721201952	7.100207496689978	0.2418459249470456	0.0925635418951468	True	0.4178283503151086	8.510046081812837	7.048085094472755	0.2361610155039437	0.1459149398645265	True	0.01575323885473029	2.5197916334537966	0.3447031971936738
hippocampus_donor_disjoint	42	ENSG00000137154	4521	8.416709652837914	0.0	0.4185333251953125	chr9	protein_coding	-	train	0.7417742607246981	1.0	84.44294	0.9847972393035888	14406	5.014080259380582	3.041104725757514	True	5.858904847234186	9.909125301110798	9.195396716868784	0.0901145288065288	0.4229803093970977	True	0.0991733874280047	33.38769391826999	9.231384358303323	0.0653364910360912	0.0485413482187688	True	0.4178283503151086	30.392171322792347	9.26663971120434	0.0033458714668227	0.1459149398645265	True	0.024778037770437605	23.47856861715919	0.0359876414345397
hippocampus_donor_disjoint	42	ENSG00000137168	19976	9.902336890778733	0.0	0.4798469543457031	chr6	protein_coding	-	train	0.0744828543662362	1.0	31.220882	0.9089096784591676	14406	0.4286850302414349	1.5245980989395242	True	0.1381631733928321	2.3795786967514427	2.2951757474446826	0.1269077959616457	0.1028621716148142	True	0.1408435982773159	2.389841957347034	2.3069892673918795	0.1029429409300956	0.0719634188022612	True	0.4178283503151086	2.2924153377636385	2.292297470264616	0.1200051000236001	0.1459149398645265	True	0.023964855031550103	0.010263260595591461	0.011813519947196927
hippocampus_donor_disjoint	42	ENSG00000137218	16366	9.703022391505884	0.0	0.4951839447021484	chr6	protein_coding	-	train	0.0306122448979591	1.0	27.218882	0.8247393369674683	14406	0.1722613856243984	0.9784095465303324	True	0.2018855197184997	0.9491314123485208	0.9482538230276956	0.0984895340906201	0.1123139436979623	True	0.1454067120061419	0.9526378214212984	0.9519166479261554	0.0797457766203112	0.0512069392944502	True	0.4178283503151086	1.0110211300169143	0.950717995869506	0.097567675648055	0.1459149398645265	True	0.018743757470308903	0.00350640907277755	0.0036628248984598155
hippocampus_donor_disjoint	42	ENSG00000137270	21880	9.99337395933065	0.0	0.4217777252197265	chr6	protein_coding	-	train	6.941552131056504e-05	0.25	53.98054	0.9237019419670104	14406	0.0004415372403383	0.0529936667347474	True	3.204222337754135e-06	0.0028085245256692	0.0028083323898346	-0.0005825379080766	3.7164822716101895e-05	True	0.5579576531563983	0.3437652251420157	0.032941005635886	-0.000570645702094	0.1735574255331499	True	0.4178283503151086	0.1982427452215801	0.0240309934928668	0.0044296344693568	0.1459149398645265	True	-1.189220598260001e-05	0.3409567006163465	0.0301326732460514
hippocampus_donor_disjoint	42	ENSG00000137285	7453	8.916506080039204	0.0	0.4670543670654297	chr6	protein_coding	-	train	0.3856032208801888	1.0	63.198242	0.8716129064559937	14406	2.411046291364161	3.0770243409400253	True	3.9495029475653194	11.54043818118778	9.173589298178134	0.1764219765624071	0.5570584585207097	True	0.0718610299351054	14.91889238375704	9.44710469647012	0.0725578216241978	0.0533448380387047	True	0.4178283503151086	13.383258531057235	9.410340770537411	0.0880089549571691	0.1459149398645265	True	0.1038641549382093	3.3784542025692605	0.2735153982919858
hippocampus_donor_disjoint	42	ENSG00000137310	8612	9.061027968789174	0.0	0.4575862884521484	chr6	protein_coding	+	train	0.004303762321255	1.0	37.67278	0.9192284345626832	14406	0.0253520976929437	0.3894486155629491	True	0.0208772324535156	0.1516814506057887	0.1516614261868776	0.0217956599052065	0.0164414702532464	True	0.1826225186971083	0.1797719545789306	0.1550379692561034	0.0219222708189777	0.0671945300248081	True	0.4178283503151086	0.3252656020488851	0.1712279931765477	0.0152517275232245	0.1459149398645265	True	-0.0001266109137712003	0.028090503973141917	0.0033765430692257736
hippocampus_donor_disjoint	42	ENSG00000137312	15023	9.617404201448045	0.0	0.4705638885498047	chr6	protein_coding	-	train	0.270512286547272	1.0	51.686028	0.9616902470588684	14406	1.6263656718324129	2.694344903827029	True	1.2745663722047142	6.935334554874859	6.811571807656319	0.2568992042566986	0.5155860954366455	True	0.1982829548068387	9.231654033499185	7.192233786832037	0.1370335648302207	0.1064238500042212	True	0.4178283503151086	8.537957508353879	7.077395050853658	0.2586710873397606	0.1459149398645265	True	0.1198656394264779	2.2963194786243255	0.3806619791757173
hippocampus_donor_disjoint	42	ENSG00000137404	3373	8.123854263105914	0.0	0.4627628326416015	chr6	protein_coding	-	train	0.0043731778425655	1.0	51.09732	0.940302550792694	14406	0.0257848776100113	0.3914302877432288	True	0.1028388229399454	0.1659117738526206	0.1599744633617121	0.0063314170123889	0.0847153755206549	True	0.1957163524242589	0.1951462213828152	0.1662695152502699	0.0179289356654742	0.1214779494459517	True	0.4178283503151086	0.3265189980495841	0.1728209135589117	0.0147764222025079	0.1459149398645265	True	-0.0115975186530853	0.029234447530194607	0.006295051888557807
hippocampus_donor_disjoint	42	ENSG00000137409	18157	9.806866513931702	0.0	0.4880962371826172	chr6	protein_coding	-	train	0.6476468138275718	1.0	45.254833	0.9563254714012146	14406	4.39718163422242	3.273129466959472	True	3.314273488411105	10.507243688900026	9.334553636635524	0.3629197899590227	1.0083166451607084	True	0.2410576853023677	27.60133809867667	10.327971819889855	0.3204777395760255	0.2034338428487639	True	0.4178283503151086	26.277485583545445	10.44223302540154	0.3061511481711496	0.1459149398645265	True	0.0424420503829972	17.094094409776645	0.993418183254331
hippocampus_donor_disjoint	42	ENSG00000137414	11413	9.342595951096651	0.0	0.4148330688476562	chr6	protein_coding	+	train	0.10197140080522	1.0	25.917038	0.919926643371582	14406	0.5771705302764488	1.7279596147898428	True	0.2519660515108965	3.0086675785643258	2.9029096255551514	0.2091293401287168	0.1430751784525817	True	0.1244546140915326	3.15747674130411	2.952525040536962	0.1926544433315192	0.0545065341493141	True	0.4178283503151086	2.9277602214461416	2.9023702911313096	0.2077562767257081	0.1459149398645265	True	0.016474896797197602	0.14880916273978428	0.049615414981810435
hippocampus_donor_disjoint	42	ENSG00000137462	21632	9.981975205584869	0.0	0.406076431274414	chr4	protein_coding	+	train	0.0027766208524226	1.0	41.28087	0.8264285922050476	14406	0.0162073017805132	0.3097702118807115	True	0.0170422993796511	0.0956968490384226	0.0956961518174321	0.0524173725228877	0.0147477506045055	True	0.2946495787755423	0.2044370888144411	0.1269069871962646	0.0145656537220829	0.1804942809475438	True	0.4178283503151086	0.2770774463377443	0.1157779797117164	0.016269588703929	0.1459149398645265	True	0.037851718800804804	0.10874023977601849	0.031210835378832485
hippocampus_donor_disjoint	42	ENSG00000137486	91583	11.425011862916122	0.0	0.4854469299316406	chr11	protein_coding	-	train	0.221990837151187	1.0	37.652374	0.8715575337409973	14406	1.3258476901282772	2.5051673433932	True	0.632937387941739	6.521498525726716	6.041373838850476	0.2056026624261479	0.3395510619862561	True	0.3167820826380866	7.1377018050763255	6.119488404856778	0.1922402652485622	0.2067162424640874	True	0.4178283503151086	6.982367671228601	6.157868549753858	0.190520226062169	0.1459149398645265	True	0.013362397177585694	0.6162032793496097	0.07811456600630162
hippocampus_donor_disjoint	42	ENSG00000137573	194291	12.177117461074753	0.0	0.3994770050048828	chr8	protein_coding	+	train	0.0162432319866722	1.0	46.756187	0.9487549662590028	14406	0.0947328051411243	0.742824482907717	True	0.0339271557947195	0.553710984045076	0.550013657052638	0.069408293723126	0.0218312466596415	True	0.1190421916831475	0.5539941656263314	0.5534032193522819	0.0489226936189988	0.0905228292953607	True	0.4178283503151086	0.6589791889592849	0.5545884576480107	0.0852987483200513	0.1459149398645265	True	0.0204856001041272	0.0002831815812553984	0.0033895622996438224
hippocampus_donor_disjoint	42	ENSG00000137693	122977	11.71976075656826	0.0	0.3993244171142578	chr11	protein_coding	+	train	0.0259614049701513	1.0	51.512863	0.9124791622161864	14406	0.1547201688333003	0.955530127015022	True	0.0509101837324692	0.9221630573648528	0.911386544358218	0.0427775340634933	0.0452916174629577	True	0.1082072266208518	0.9134291666657148	0.9112657128724564	0.0447007242311221	0.0499433866381032	True	0.4178283503151086	0.9936104734859844	0.9243845583233202	0.0356620226998691	0.1459149398645265	True	-0.001923190167628798	-0.008733890699137992	-0.00012083148576158553
hippocampus_donor_disjoint	42	ENSG00000137700	6792	8.823647949191303	0.0	0.4887542724609375	chr11	protein_coding	-	train	0.0342218520061085	1.0	28.214043	0.9314622282981871	14406	0.1959738514745432	1.0501848502374846	True	0.4868090012936392	1.2117878241828477	1.1272027398125517	0.079849477601462	0.2609060501033447	True	0.5389306119810073	1.2322844906406845	1.1146651510635963	0.080521566179549	0.222140698308312	True	0.4178283503151086	1.1498314976563115	1.1006120790005132	0.0768979063498589	0.1459149398645265	True	-0.0006720885780870101	0.020496666457836765	-0.012537588748955386
hippocampus_donor_disjoint	42	ENSG00000137710	432417	12.977147992002871	0.0	0.4004859924316406	chr11	protein_coding	-	train	0.1150215188116062	1.0	46.23445	0.963388204574585	14406	0.6942628437688612	1.9448018178947104	True	1.633851314445291	4.7689467310624565	3.886120236834384	0.0653236035139847	0.4734597926847402	True	0.3835670696671027	3.871307696565812	3.774775832521121	0.061664633325322	0.2030148707211256	True	0.4178283503151086	3.847175218845778	3.770759189674745	0.0577676273623815	0.1459149398645265	True	0.003658970188662694	-0.8976390344966445	-0.1113444043132632
hippocampus_donor_disjoint	42	ENSG00000137720	7040	8.859505484519133	0.0	0.4190311431884765	chr11	protein_coding	+	train	0.0714285714285714	1.0	42.253048	0.9606477618217468	14406	0.410983091987505	1.4955343966144368	True	0.6084101730474059	2.2613484326009825	2.2223709802651497	0.1139129009138366	0.2918950344784252	True	0.1608398631434899	2.27943172152095	2.216860086584441	0.1024079851303588	0.0923820856545354	True	0.4178283503151086	2.213488483401412	2.2134416258398404	0.1018983363167734	0.1459149398645265	True	0.011504915783477801	0.018083288919967355	-0.005510893680708673
hippocampus_donor_disjoint	42	ENSG00000137726	40510	10.60932882115496	0.0	0.4873466491699219	chr11	protein_coding	-	train	0.5246425100652506	1.0	44.413338	0.8802578449249268	14406	3.453144168383741	3.321157087528672	True	0.602006908924817	18.57534984194602	10.446366169671077	0.3041409981720435	0.3493551159719836	True	0.546746870219153	19.16450360173027	10.717358346951851	0.2928582235894619	0.1768395660422548	True	0.4178283503151086	19.993734160495787	10.780592045078135	0.2793849855558442	0.1459149398645265	True	0.01128277458258159	0.5891537597842493	0.2709921772807746
hippocampus_donor_disjoint	42	ENSG00000137745	12737	9.45234493093131	0.0	0.3878517150878906	chr11	protein_coding	-	train	0.0002776620852422	0.5	63.747032	0.954420268535614	14406	0.0016885076515147	0.1014828447039689	True	7.852442115645535e-05	0.0103015748750594	0.0102989828290573	-0.005237924533892	0.0001738590677889	True	0.5118095735143589	0.3064594234857231	0.046235921648679	-0.0056560846545456	0.1889978466268978	True	0.4178283503151086	0.2048428402307224	0.0316704715786418	-0.0027193030072006	0.1459149398645265	True	0.00041816012065359984	0.2961578486106637	0.0359369388196217
hippocampus_donor_disjoint	42	ENSG00000137776	54629	10.908338461389762	0.0	0.3912620544433594	chr15	protein_coding	-	train	0.1180758017492711	1.0	43.980995	0.9857450127601624	14406	0.6915435220704349	1.9085883014098373	True	0.4263350178761578	3.671384092200126	3.60104854150316	0.1069488441276406	0.2019424267995651	True	0.1436386516033079	3.902109532567557	3.6019097854859576	0.1255241066726604	0.1107479638686954	True	0.4178283503151086	3.661863252276517	3.586943257027469	0.1383474968884062	0.1459149398645265	True	-0.018575262545019802	0.23072544036743103	0.0008612439827975216
hippocampus_donor_disjoint	42	ENSG00000137815	75155	11.227321232313413	0.0	0.452707290649414	chr15	protein_coding	+	train	0.163890045814244	1.0	47.744694	0.9724008440971376	14406	0.950572978700513	2.1647554473829747	True	0.7575147690484979	4.484597844712769	4.447326372398727	0.2428951546591002	0.3318113954894273	True	0.3904935969017817	4.865254540447142	4.551565626531094	0.2251166351047789	0.1665691898840811	True	0.4178283503151086	4.84813707292311	4.564320233849607	0.2265758221361921	0.1459149398645265	True	0.017778519554321304	0.38065669573437333	0.10423925413236645
hippocampus_donor_disjoint	42	ENSG00000137817	31818	10.367818874622332	0.0	0.4239768981933594	chr15	protein_coding	-	train	0.1280716368179925	1.0	27.038206	0.9254400730133056	14406	0.7345200814125721	1.9329678449224283	True	0.2576993877083289	3.870089170354973	3.642731196410377	0.2105371130576597	0.1386628585824589	True	0.091384080876977	4.127587468974762	3.713963553789841	0.1618742176090341	0.0381180942873018	True	0.4178283503151086	3.738217854699103	3.6379242021535942	0.2122533762896871	0.1459149398645265	True	0.04866289544862562	0.25749829861978935	0.07123235737946443
hippocampus_donor_disjoint	42	ENSG00000137843	60059	11.003099341537322	0.0	0.4867935180664062	chr15	protein_coding	+	train	0.088574205192281	1.0	33.57587	0.8279765844345093	14406	0.5020506612694828	1.6242954225363182	True	0.1202532613630117	2.72729768718762	2.5815284326122776	0.2261440770439165	0.0878246752528442	True	0.2365466353802084	2.624459484365664	2.553967096602252	0.2181992802880608	0.151331247906222	True	0.4178283503151086	2.568502684223046	2.5614092865605507	0.2072020802477054	0.1459149398645265	True	0.007944796755855715	-0.10283820282195588	-0.027561336010025528
hippocampus_donor_disjoint	42	ENSG00000137860	25612	10.15085531407452	0.0	0.4441337585449219	chr15	protein_coding	+	train	0.0002082465639316	0.5	38.727512	0.887470543384552	14406	0.0012502673929074	0.0874627881191195	True	0.001507437081126	0.0076508998979641	0.0076508337617155	0.0045964108478401	0.0015227611469513	True	0.1558919111735432	0.0420854729226928	0.0181714349315157	0.0137403669566263	0.1037841273716424	True	0.4178283503151086	0.2021120500525038	0.0285747508813676	0.0143454961081706	0.1459149398645265	True	-0.0091439561087862	0.0344345730247287	0.010520601169800203
hippocampus_donor_disjoint	42	ENSG00000137871	103905	11.551241923254432	0.0	0.3737850189208984	chr15	protein_coding	-	train	0.0574066361238372	1.0	37.743492	0.974957287311554	14406	0.3270963661607464	1.3387205047979702	True	0.3408899243615126	1.769226391276974	1.769036129029136	0.1158001924383975	0.1849574879224443	True	0.2350677606476051	1.785887102654134	1.7774178384214407	0.093720944459179	0.0940495418901645	True	0.4178283503151086	1.7787032809848844	1.770470988036297	0.1100463828175049	0.1459149398645265	True	0.022079247979218494	0.016660711377160187	0.008381709392304648
hippocampus_donor_disjoint	42	ENSG00000137876	16243	9.69547888880619	0.0	0.3951473236083984	chr15	protein_coding	-	train	0.168679716784673	1.0	54.866447	0.9704871773719788	14406	0.9840507848253188	2.20337643838079	True	1.390913276071114	4.831124164752533	4.665587077969799	0.2041740230265423	0.5643465675777398	True	0.4723877356384184	5.056350538125827	4.79455146222259	0.1227764718191711	0.1570930257829594	True	0.4178283503151086	5.081836775083349	4.761228929740679	0.1787371517237309	0.1459149398645265	True	0.0813975512073712	0.22522637337329332	0.12896438425279122
hippocampus_donor_disjoint	42	ENSG00000137877	45907	10.734394672800558	0.0	0.4742889404296875	chr15	protein_coding	-	train	0.0059697348327085	1.0	37.338097	0.851645290851593	14406	0.0330195107857882	0.4292799271888478	True	9.597577844116237e-06	0.1853706156665356	0.1842809612965396	0.0049625297707309	7.030257413935965e-05	True	0.2305641122709007	0.2319315982380992	0.1929077286621873	0.0509890328819429	0.1173117426474433	True	0.4178283503151086	0.3473660337153821	0.1992881907354799	0.0501628343484438	0.1459149398645265	True	-0.046026503111211994	0.0465609825715636	0.008626767365647714
hippocampus_donor_disjoint	42	ENSG00000137948	65055	11.083003716428074	0.0	0.401519775390625	chr1	protein_coding	+	train	6.941552131056504e-05	0.25	45.029255	0.9283534288406372	14406	0.0003950774926171	0.0474175291807999	True	6.398679068363992e-05	0.0022485664785479	0.002248456857495	-0.000800619709208	0.0001523655263701	True	0.5154490153804705	0.2853321847696159	0.0200516258358312	-0.0051680097787322	0.1331838174855009	True	0.4178283503151086	0.1977797640146855	0.0235292267553889	0.0007490320038778	0.1459149398645265	True	0.004367390069524199	0.28308361829106804	0.017803168978336198
hippocampus_donor_disjoint	42	ENSG00000137968	408985	12.921436204610234	0.0	0.3783283233642578	chr1	protein_coding	-	train	0.0197140080522004	1.0	64.048485	0.9883832335472108	14406	0.1087577116087246	0.7735078701741468	True	0.0383810779401193	0.5995565287505991	0.594603658184074	0.099154167933538	0.0300962013310225	True	0.2290076936186435	0.609288131093335	0.5948280729199492	0.087279323142568	0.1002437299362488	True	0.4178283503151086	0.6957840839152052	0.600259424204833	0.0857038875831339	0.1459149398645265	True	0.011874844790969993	0.009731602342735957	0.00022441473587520022
hippocampus_donor_disjoint	42	ENSG00000137975	32382	10.385388872723718	0.0	0.3816127777099609	chr1	protein_coding	+	train	0.0008329862557267	1.0	57.812794	0.962657392024994	14406	0.0051360919411672	0.1792185432302525	True	5.957195333459057e-06	0.0321456474421881	0.0321193291596776	-0.0022899288700226	4.932871251119548e-05	True	0.0840711742710008	0.0404366976989064	0.0342059504764888	0.0074657954284378	0.047037620652476	True	0.4178283503151086	0.2238118520158444	0.0534969518940605	-0.001653800918106	0.1459149398645265	True	-0.009755724298460399	0.0082910502567183	0.002086621316811199
hippocampus_donor_disjoint	42	ENSG00000137992	62915	11.049555782360532	0.0	0.3856430053710937	chr1	protein_coding	-	train	0.0503956684714702	1.0	28.914055	0.9638645052909852	14406	0.2894008835868406	1.2674407236304672	True	0.2332940724210672	1.593844276522484	1.5906963022632925	0.0990177359063265	0.1191476409132536	True	0.6350874990777193	1.7415576526331282	1.6220584165035896	0.0671732560411993	0.2364686462658325	True	0.4178283503151086	1.6057194083636188	1.5892257941533785	0.1040112138590463	0.1459149398645265	True	0.0318444798651272	0.14771337611064417	0.03136211424029711
hippocampus_donor_disjoint	42	ENSG00000138030	14015	9.547954813176172	0.0	0.4892597198486328	chr2	protein_coding	+	train	0.0278356240455365	1.0	27.502325	0.8351580500602722	14406	0.1550420584586632	0.9238889841822698	True	0.1897748681040982	0.8465097288594199	0.8453033607935538	0.1028414136209594	0.1225853247654164	True	0.0377070577337747	0.865784822480025	0.8520173200849154	0.0473220705233193	0.0248012199180004	True	0.4178283503151086	0.9198606109175494	0.8508039757298885	0.0892299933735266	0.1459149398645265	True	0.0555193430976401	0.019275093620605088	0.006713959291361538
hippocampus_donor_disjoint	42	ENSG00000138073	3910	8.271548374755515	0.0	0.481912612915039	chr2	protein_coding	-	train	0.089198944884076	1.0	33.163136	0.9615302681922911	14406	0.5069701765438558	1.6346604040063035	True	0.4402219177145259	2.5987866536070974	2.59433132355035	0.1739675357681594	0.2288130664364772	True	0.2066350352527465	2.7476847939841327	2.657483596889782	0.074965414726464	0.1029025746208958	True	0.4178283503151086	2.621978546912785	2.614032281729389	0.1663866069073405	0.1459149398645265	True	0.09900212104169541	0.1488981403770353	0.06315227333943207
hippocampus_donor_disjoint	42	ENSG00000138080	7788	8.960467760919949	0.0	0.4881172180175781	chr2	protein_coding	+	train	0.0187421907538525	1.0	45.9255	0.9009529948234558	14406	0.1127172038072879	0.821234514875498	True	0.0069925389282742	0.684668794028155	0.6734910892643752	0.0461728574350085	0.0154957202615679	True	0.6359064469675609	1.0180288595356637	0.7443018753770443	0.0170273080177387	0.2786932216876286	True	0.4178283503151086	0.7832630952270413	0.6901702835037244	0.0231452757226655	0.1459149398645265	True	0.0291455494172698	0.33336006550750874	0.07081078611266911
hippocampus_donor_disjoint	42	ENSG00000138085	5151	8.54714026778419	0.0	0.4833183288574219	chr2	protein_coding	+	train	0.1013466611134249	1.0	50.430443	0.9792954325675964	14406	0.5924397249048359	1.778631719893417	True	1.0448664812531203	3.3838931227597016	3.179203152899872	0.1007946448541519	0.3979371117954336	True	0.3647681781819123	3.2268391872142	3.1750048540269917	0.025210479440656	0.1609637943382679	True	0.4178283503151086	3.161971104270788	3.1314819721346736	0.1027630915836419	0.1459149398645265	True	0.07558416541349591	-0.1570539355455014	-0.004198298872880368
hippocampus_donor_disjoint	42	ENSG00000138111	15650	9.658290091690503	0.0	0.486093521118164	chr10	protein_coding	+	train	0.0606691656254338	1.0	25.087479	0.8566796779632568	14406	0.3390675594984417	1.34649272169457	True	0.1799586497878476	1.7794071397932785	1.7540914946439845	0.1859285476275645	0.1893212252335286	True	0.1863216870738751	1.8002327897854018	1.77690148824266	0.1605282105107698	0.1132924462404989	True	0.4178283503151086	1.777948737925744	1.7717454757556772	0.159279429323359	0.1459149398645265	True	0.025400337116794708	0.02082564999212333	0.022809993598675415
hippocampus_donor_disjoint	42	ENSG00000138162	265382	12.48892934457096	0.0	0.4570655822753906	chr10	protein_coding	+	train	0.0866999861168957	1.0	47.535393	0.8846558332443237	14406	0.492216604046899	1.6122153604311291	True	0.3629818847387415	2.5646217828671007	2.5479201701924423	0.1490324891481565	0.1601933775468963	True	0.1452496822572511	2.678584428081314	2.5581983832651303	0.1763417733944333	0.084834062484329	True	0.4178283503151086	2.542481118161863	2.5369475058685977	0.1776479153977134	0.1459149398645265	True	-0.027309284246276794	0.11396264521421307	0.010278213072687947
hippocampus_donor_disjoint	42	ENSG00000138166	13626	9.51980839774982	0.0	0.4468517303466797	chr10	protein_coding	+	train	0.019783423573511	1.0	41.975807	0.8978040218353271	14406	0.1092413078326906	0.7746051618926351	True	0.0595576815985922	0.5962580372126215	0.5937895744968519	0.110334653559594	0.0525899758495095	True	0.1573471150284199	0.6004387990140494	0.5981246303280967	0.0837569392093348	0.1130522091229116	True	0.4178283503151086	0.6922470605518335	0.5970210977637879	0.1074227554147788	0.1459149398645265	True	0.0265777143502592	0.004180761801427901	0.004335055831244827
hippocampus_donor_disjoint	42	ENSG00000138182	73329	11.202725081087843	0.0	0.3843212127685547	chr10	protein_coding	+	train	0.0062473969179508	1.0	29.050417	0.9279054403305054	14406	0.0364473711098794	0.4645004055959666	True	0.0285472665709211	0.2159149976414954	0.2158525859897689	0.0137152331871423	0.0178835680941036	True	0.1912506261282419	0.2522006757615382	0.2282366279972581	0.0085832521571868	0.1157540783276691	True	0.4178283503151086	0.3815285100687867	0.2360770587692472	0.0071907122876342	0.1459149398645265	True	0.005131981029955501	0.0362856781200428	0.012384042007489215
hippocampus_donor_disjoint	42	ENSG00000138185	165487	12.016653963617586	0.0	0.4061107635498047	chr10	protein_coding	+	train	0.0179092044981257	1.0	35.102444	0.8652997612953186	14406	0.1076406802003059	0.8021411037464938	True	0.2970232091649878	0.6943390988759033	0.6584733565988447	0.0213666731755522	0.1409807380195596	True	0.4035607061869791	0.768542050108463	0.6809733883285096	0.0276666877229655	0.2172196341298043	True	0.4178283503151086	0.7543035919497381	0.6580872012584884	0.0283410414567616	0.1459149398645265	True	-0.006300014547413298	0.07420295123255971	0.02250003172966497
hippocampus_donor_disjoint	42	ENSG00000138311	296109	12.598486285893609	5.7220458984375e-06	0.3922370466444777	chr10	protein_coding	+	train	0.136123837290018	1.0	43.76672	0.8632723689079285	14406	0.779531850610262	1.9804190755219508	True	0.4313292841598313	3.771702669619772	3.650457642337105	0.2731068695677816	0.3961801316275111	True	0.1153089943800654	4.309401112858569	3.868209110119969	0.2321520337554431	0.0628614722625295	True	0.4178283503151086	3.923650000453785	3.792820578328018	0.2604576318960737	0.1459149398645265	True	0.04095483581233847	0.537698443238797	0.2177514677828638
hippocampus_donor_disjoint	42	ENSG00000138315	39452	10.582865369010074	0.0	0.3958377838134765	chr10	protein_coding	+	train	6.941552131056504e-05	0.25	46.796555	0.954101026058197	14406	0.0003605038527563	0.0432679721758517	True	0.0001098720074431	0.001872317875228	0.0018722550589061	-0.0007035415960592	0.0003418082104	True	0.2350700522907307	0.06964117517852	0.0145526030505621	0.0165868920018871	0.1133276305672347	True	0.4178283503151086	0.1973007922787488	0.0230213894488346	0.0112377375150507	0.1459149398645265	True	-0.0172904335979463	0.067768857303292	0.012680347991656
hippocampus_donor_disjoint	42	ENSG00000138379	7029	8.857941984804711	0.0	0.3754196166992187	chr2	protein_coding	-	train	0.0040261002360127	1.0	64.97878	0.9210689067840576	14406	0.0234814430630308	0.3735212479536297	True	0.0557238469410882	0.1417689420573357	0.1407293694494999	0.0015564776672236	0.0353892038482871	True	0.1630996226787041	0.1648321233163533	0.1453388872371589	0.0253117201414082	0.086331974869313	True	0.4178283503151086	0.3138156086131707	0.1583061253538918	0.0229638528730248	0.1459149398645265	True	-0.0237552424741846	0.0230631812590176	0.004609517787659001
hippocampus_donor_disjoint	42	ENSG00000138399	45367	10.722562289693863	0.0	0.3928127288818359	chr2	protein_coding	-	train	0.0347077606552825	1.0	29.959593	0.9446162581443788	14406	0.1946969912910434	1.0365630051313268	True	0.1275287179194437	1.0630615618030206	1.0585499848552986	0.1334637315418317	0.0815451187775522	True	0.1254840361014656	1.0665979329628985	1.061807499796824	0.1258305609649945	0.0644240217800548	True	0.4178283503151086	1.107888529642706	1.0581009262627796	0.1244730575536953	0.1459149398645265	True	0.007633170576837184	0.003536371159877927	0.0032575149415254856
hippocampus_donor_disjoint	42	ENSG00000138433	47690	10.772497979828982	0.0	0.3960323333740234	chr2	protein_coding	-	train	0.0624045536581979	1.0	41.434364	0.9443362951278688	14406	0.3626512449416256	1.4196912409727631	True	0.45874773698948	2.0233205817364337	2.0140860459525305	0.0848181102994576	0.2347078101850514	True	0.2638802557451722	2.019781026471724	2.010025318164878	0.0647934317125952	0.1464260416744761	True	0.4178283503151086	2.004678083211606	2.001633570254209	0.084914584306758	0.1459149398645265	True	0.020024678586862396	-0.003539555264709726	-0.0040607277876523185
hippocampus_donor_disjoint	42	ENSG00000138435	40343	10.60519796375656	0.0	0.4079761505126953	chr2	protein_coding	-	train	0.0204775787866166	1.0	43.933846	0.8719049096107483	14406	0.1123358510723217	0.7845184993162698	True	0.0038566784664291	0.6275794915919355	0.6158117607026764	-0.0282472246293201	0.0067111659103538	True	0.3899852403775881	0.6895911762992515	0.612501992917664	0.1358477691928455	0.1981773070745992	True	0.4178283503151086	0.7057593845368247	0.6124337174432206	0.1062553372914423	0.1459149398645265	True	-0.1640949938221656	0.062011684707315995	-0.003309767785012352
hippocampus_donor_disjoint	42	ENSG00000138448	90845	11.416921044236426	0.0	0.370706558227539	chr2	protein_coding	+	train	0.1593086214077467	1.0	35.200542	0.9053879976272584	14406	0.9380085152519192	2.1751799076726703	True	1.1138506898170073	4.639979985772849	4.60905951541707	0.1618796128845407	0.3925952326969902	True	0.3103191602495957	5.028954057354282	4.6349601309710495	0.1785111753816206	0.155217389320967	True	0.4178283503151086	4.923576968192455	4.652989564198768	0.1570762232068522	0.1459149398645265	True	-0.016631562497079894	0.3889740715814325	0.025900615553979378
hippocampus_donor_disjoint	42	ENSG00000138449	23179	10.051045116893745	0.0	0.3724346160888672	chr2	protein_coding	-	train	0.0184645286686103	1.0	30.79441	0.7612888216972351	14406	0.1095755867836923	0.8050007241367991	True	0.1650455234067776	0.6514772361350583	0.6484003222660891	0.0464971020623576	0.0795630424095238	True	0.151634448822461	0.6530444042772121	0.651275456401216	0.0330582457194263	0.0895204516007285	True	0.4178283503151086	0.7557696281503798	0.6607498619256246	0.0364692429624094	0.1459149398645265	True	0.013438856342931293	0.001567168142153852	0.0028751341351268556
hippocampus_donor_disjoint	42	ENSG00000138496	36653	10.509277841877822	0.0	0.4038944244384765	chr3	protein_coding	-	train	0.0133277800916284	1.0	33.0416	0.9217336773872375	14406	0.0797084750490984	0.6917719484889576	True	0.0160514374830016	0.4821342392064986	0.4780820207748071	0.0354730761374791	0.0128873146849243	True	0.1258116942443722	0.4866197721329626	0.4844942653127951	0.0256726600651145	0.0968876294311463	True	0.4178283503151086	0.6079583764210329	0.4936333263711306	0.0307424236647545	0.1459149398645265	True	0.009800416072364596	0.004485532926463975	0.006412244537987999
hippocampus_donor_disjoint	42	ENSG00000138592	90041	11.408031507124043	0.0	0.4044666290283203	chr15	protein_coding	+	train	0.0734416215465778	1.0	42.934547	0.977393627166748	14406	0.4237686256294563	1.5192383047576985	True	0.3712088121919707	2.280991497536881	2.278228963548298	0.113778194359496	0.1680395831026005	True	0.2250877946620908	2.34176403115424	2.302289958560357	0.0522442463672393	0.1018383386827882	True	0.4178283503151086	2.279421774052468	2.2793864871816574	0.1127521811469841	0.1459149398645265	True	0.0615339479922567	0.06077253361735924	0.02406099501205894
hippocampus_donor_disjoint	42	ENSG00000138606	33961	10.432997531506247	0.0	0.4434680938720703	chr15	protein_coding	-	train	0.0642787727335832	1.0	24.455671	0.8130133748054504	14406	0.3642609644710695	1.4021761371773844	True	0.1546335855876973	1.9971328143808036	1.9531891764032905	0.09258933822111	0.0670078327216352	True	0.4698053524815483	1.933596491266777	1.92245687342627	0.1574190557408301	0.2920058363673986	True	0.4178283503151086	1.932945767914033	1.9300763030878687	0.1400616357843752	0.1459149398645265	True	-0.0648297175197201	-0.06353632311402668	-0.030732302977020565
hippocampus_donor_disjoint	42	ENSG00000138639	527518	13.175940162641036	0.0	0.370828628540039	chr4	protein_coding	+	train	0.0143690129112869	1.0	43.664368	0.9003559350967407	14406	0.0826277927145533	0.690694479819475	True	0.0692520682475261	0.4768235475360382	0.4766446375310203	0.0333335465304122	0.0337864403320756	True	0.5536994102382398	0.758551774512051	0.5366433056756688	0.04182403245755	0.2746902652154068	True	0.4178283503151086	0.6026487517521754	0.4902893379364522	0.0399904979338119	0.1459149398645265	True	-0.008490485927137803	0.28172822697601285	0.05999866814464844
hippocampus_donor_disjoint	42	ENSG00000138646	49044	10.800493522998416	0.0	0.3965930938720703	chr4	protein_coding	+	train	0.0047896709704289	1.0	28.237553	0.9082017540931702	14406	0.0287613122641634	0.4175389049426753	True	0.0159922894294379	0.1743522192519917	0.174189171307838	0.0302583749150046	0.0094633462256081	True	0.1242952954294823	0.1866377664777866	0.1775110245383552	0.0161647462580582	0.0634754356871855	True	0.4178283503151086	0.3454655530888156	0.19409239299108	0.0126180523709633	0.1459149398645265	True	0.0140936286569464	0.01228554722579489	0.003321853230517202
hippocampus_donor_disjoint	42	ENSG00000138658	97662	11.489278055964236	0.0	0.4041500091552734	chr4	protein_coding	-	train	0.0047896709704289	1.0	31.482386	0.9392014741897584	14406	0.0271555139143632	0.3951563572237039	True	0.0177696041516228	0.156034556408406	0.1559464611063317	0.0372012364958796	0.010956854551126	True	0.3498598921297481	0.2943142261173764	0.1901761103979982	0.0170796264984778	0.1913381649312237	True	0.4178283503151086	0.326440949733353	0.1738156846319495	0.0314263004517284	0.1459149398645265	True	0.0201216099974018	0.1382796697089704	0.0342296492916665
hippocampus_donor_disjoint	42	ENSG00000138686	46158	10.739847237169156	0.0	0.3848114013671875	chr4	protein_coding	-	train	0.0797584339858392	1.0	25.656754	0.9310951232910156	14406	0.4506126769992786	1.54390718295607	True	0.2186396548648753	2.3696913876315566	2.3158799046333884	0.1940473492545787	0.1513165534859414	True	0.3447976166749763	2.313642581335716	2.3024457543442804	0.1918354110177259	0.2154504310901938	True	0.4178283503151086	2.325976023661082	2.3249012115849474	0.1776448397416709	0.1459149398645265	True	0.0022119382368528118	-0.056048806295840414	-0.013434150289107993
hippocampus_donor_disjoint	42	ENSG00000138750	33785	10.427801794482674	0.0	0.40924072265625	chr4	protein_coding	-	train	0.034152436484798	1.0	30.135876	0.9644343852996826	14406	0.1951402384391116	1.0487288373576145	True	0.3087277108398758	1.1154314906953855	1.1025293768089912	0.0697208751094648	0.1628037825989303	True	0.228237357597752	1.1125872686991891	1.1114918494025878	0.0235640875133914	0.1354840617114771	True	0.4178283503151086	1.1483863072616471	1.098796312090751	0.0729521383609962	0.1459149398645265	True	0.046156787596073404	-0.0028442219961963833	0.008962472593596615
hippocampus_donor_disjoint	42	ENSG00000138756	140030	11.849619105651184	0.0	0.3731517791748047	chr4	protein_coding	+	train	0.0367902262945994	1.0	40.499245	0.959210991859436	14406	0.2164840089535028	1.1170324214964105	True	0.5721522119555916	1.4280924905562702	1.3015926199295351	0.0345327496515649	0.2737744523149074	True	0.2902547765610341	1.2655985981047255	1.2601564719513214	0.0444006320676882	0.1714776178759783	True	0.4178283503151086	1.296320205819607	1.255780662021268	0.0407135357604983	0.1459149398645265	True	-0.009867882416123297	-0.16249389245154466	-0.04143614797821371
hippocampus_donor_disjoint	42	ENSG00000138764	276181	12.528815347667114	0.0	0.4210853576660156	chr4	protein_coding	+	train	0.0801749271137026	1.0	44.179398	0.9280052185058594	14406	0.4576588927185173	1.5634563598548998	True	0.6075938457071546	2.459558162695902	2.437077672568197	0.1038746914643511	0.3004498996297756	True	0.1842582596350354	2.4907718377613413	2.4160239315908925	0.1359775338660245	0.0828846822958012	True	0.4178283503151086	2.397514775857315	2.395928303749165	0.1528912317342555	0.1459149398645265	True	-0.03210284240167341	0.03121367506543926	-0.021053740977304614
hippocampus_donor_disjoint	42	ENSG00000138767	106228	11.573352420193086	0.0	0.3895206451416015	chr4	protein_coding	-	train	0.0399833402748854	1.0	39.601295	0.9779930114746094	14406	0.226872758006083	1.121934366473499	True	0.4941903367794002	1.3350009691345608	1.263542281213332	0.1104425889898263	0.2658920185549296	True	0.2415382606580524	1.2447999310491389	1.2445848540811038	0.1061850504262737	0.112751322218226	True	0.4178283503151086	1.2815956210745894	1.2451315828404983	0.1065816140287774	0.1459149398645265	True	0.004257538563552599	-0.0902010380854219	-0.018957427132228144
hippocampus_donor_disjoint	42	ENSG00000138794	14961	9.61326893243235	0.0	0.3975334167480469	chr4	protein_coding	-	train	0.0063862279605719	1.0	26.88029	0.8753920197486877	14406	0.0362276430016141	0.4562580872895127	True	0.2010418704142513	0.2461347259608386	0.2189709964032141	0.0238797686747495	0.1153858278995352	True	0.1178754509338602	0.2159625668184738	0.2092962022783329	0.0299550804605358	0.0498826273402898	True	0.4178283503151086	0.3697083797376025	0.2240892799154432	0.0403555565844263	0.1459149398645265	True	-0.0060753117857863005	-0.03017215914236479	-0.009674794124881203
hippocampus_donor_disjoint	42	ENSG00000138796	45461	10.724632091159428	0.0	0.3986072540283203	chr4	protein_coding	+	train	0.0898236845758711	1.0	33.70095	0.9433244466781616	14406	0.5195913656575802	1.6691144117379888	True	0.653502132604474	2.748229464196885	2.73029737069258	0.1450350525567696	0.2964604633696816	True	0.1001726494623392	2.9393911851855927	2.7634791256907287	0.1401284479605687	0.0543328138783228	True	0.4178283503151086	2.7553720387838063	2.7450163274922144	0.127731649239855	0.1459149398645265	True	0.004906604596200903	0.19116172098870754	0.033181754998148794
hippocampus_donor_disjoint	42	ENSG00000138814	324869	12.691180381290534	0.0	0.3643779754638672	chr4	protein_coding	-	train	0.4809107316395946	1.0	53.11339	0.9714794158935548	14406	3.1417020416484847	3.291475899725025	True	1.358701470549273	12.61723239598475	9.438141359444636	0.4074356830199651	0.7064133509510874	True	0.1816298277451543	19.576312068381093	10.814284556858528	0.0449073863536099	0.0996532832019623	True	0.4178283503151086	17.96125521935878	10.541767333020667	0.3262059275597441	0.1459149398645265	True	0.36252829666635517	6.959079672396342	1.3761431974138922
hippocampus_donor_disjoint	42	ENSG00000138829	401276	12.902407240882138	0.0	0.3717327117919922	chr5	protein_coding	-	train	0.0014577259475218	1.0	40.521965	0.8727624416351318	14406	0.0080099711563129	0.210876286170816	True	0.0021560107186607	0.0444880903706575	0.0444538215178519	0.0307955531849098	0.0012800171186949	True	0.5044852105910214	0.3162596474777288	0.0697719841059778	0.0244691849897813	0.1643133601887631	True	0.4178283503151086	0.2322576059593986	0.0643065020630562	0.0236183888972244	0.1459149398645265	True	0.006326368195128499	0.2717715571070713	0.025318162588125907
hippocampus_donor_disjoint	42	ENSG00000139055	24498	10.106387579373278	0.0	0.3872966766357422	chr12	protein_coding	-	train	0.0002082465639316	0.5	29.721392	0.691570520401001	14406	0.0011933004129566	0.0828237105336645	True	5.715025948576521e-05	0.0068615813429539	0.0068602905057826	-0.0008621984926539	0.0006556236850911	True	0.3339166148256303	0.1367829117323108	0.026078107778556	0.0023698565228743	0.1388266495590725	True	0.4178283503151086	0.2017020370403715	0.0281172722334029	0.0013927954106585	0.1459149398645265	True	-0.0032320550155282	0.1299213303893569	0.0192178172727734
hippocampus_donor_disjoint	42	ENSG00000139083	245548	12.41125179896877	0.0	0.42437744140625	chr12	protein_coding	+	train	0.0106205747605164	1.0	46.36702	0.9536084532737732	14406	0.0611696090861093	0.5954387100272562	True	0.0773598007268466	0.3551980775654051	0.3549359552600413	0.0283115644207219	0.0427977961754097	True	0.1790788452962407	0.3834402251452437	0.3695376371615871	0.0337718302333934	0.1441846523757291	True	0.4178283503151086	0.4968148035121844	0.3696093458171302	0.0358473598049353	0.1459149398645265	True	-0.005460265812671498	0.02824214757983856	0.014601681901545815
hippocampus_donor_disjoint	42	ENSG00000139116	150162	11.919476649750218	0.0	0.3733634948730469	chr12	protein_coding	-	train	0.2113702623906705	1.0	40.20967	0.9517976641654968	14406	1.2445028579418782	2.4242406948625854	True	0.8604559916585288	5.701098580343009	5.553606584840948	0.24752481785946	0.4083951191725375	True	0.7798411237391667	5.78470127766109	5.5687907504288185	0.2748062389383602	0.2978684381677591	True	0.4178283503151086	6.404215141230829	5.7208243996708665	0.2507678801923277	0.1459149398645265	True	-0.027281421078900192	0.08360269731808057	0.015184165587870169
hippocampus_donor_disjoint	42	ENSG00000139117	260608	12.470776478763415	0.0	0.3650684356689453	chr12	protein_coding	-	train	0.0376232125503262	1.0	36.27756	0.926436960697174	14406	0.2110717625944346	1.075448198786639	True	0.3829047174816045	1.1694307140730844	1.1399041496878282	0.1226928657028297	0.1588956334965809	True	0.0415844698133358	1.1804583996263351	1.1517324572120693	0.1201391961182348	0.0204047287792773	True	0.4178283503151086	1.1804395469461415	1.137691260380245	0.1280516301018231	0.1459149398645265	True	0.002553669584594895	0.011027685553250732	0.011828307524241133
hippocampus_donor_disjoint	42	ENSG00000139160	25954	10.16411954826133	0.0	0.4244136810302734	chr12	protein_coding	+	train	0.0065250590031931	1.0	24.424704	0.8972805142402649	14406	0.036932769904745	0.4598326393213248	True	0.0180428387052881	0.2114494800097555	0.2110926505090353	0.0419833424096238	0.0149133454908855	True	0.4107662353307261	0.3995345160411251	0.2597830561687269	0.0152834505243507	0.2269968962394165	True	0.4178283503151086	0.3725961545455984	0.2275147113694507	0.0389179631890412	0.1459149398645265	True	0.0266998918852731	0.1880850360313696	0.04869040565969157
hippocampus_donor_disjoint	42	ENSG00000139187	60716	11.013979003734317	0.0	0.4087543487548828	chr12	protein_coding	+	train	0.0083298625572678	1.0	31.03464	0.8717458844184875	14406	0.045981434704644	0.5058444425273432	True	0.0258182243732162	0.2558527280998039	0.2554461730489346	0.0461193722122891	0.0127544516223603	True	1.1748901798777611	1.674029071933515	0.3995941170051733	0.0574962149334978	0.4092964554449171	True	0.4178283503151086	0.4053736911127383	0.2671035624637224	0.0681897547519267	0.1459149398645265	True	-0.011376842721208695	1.418176343833711	0.1441479439562387
hippocampus_donor_disjoint	42	ENSG00000139194	13153	9.484481173861296	0.0019111633300781	0.4778190129298318	chr12	protein_coding	-	train	0.0020824656393169	1.0	48.078407	0.9318922758102416	14406	0.0118684502222563	0.2618937134361217	True	0.0071293845138265	0.0686293896324956	0.0686069308887068	0.0105880528332987	0.0079015868294683	True	0.1671523501348941	0.0967987103600983	0.0726856207880202	0.0344100783523433	0.0736532241415726	True	0.4178283503151086	0.2520236823909124	0.0872202419075137	0.0347939316599049	0.1459149398645265	True	-0.023822025519044596	0.028169320727602698	0.004078689899313398
hippocampus_donor_disjoint	42	ENSG00000139343	44900	10.712215345197256	0.0	0.4201469421386719	chr12	protein_coding	+	train	0.1394557823129251	1.0	55.470524	0.9752289056777954	14406	0.8142923233526607	2.040806451458581	True	3.1345354324323336	9.548413436077851	4.164885350846144	0.135908320427747	0.5547150202954675	True	0.1612388040234548	4.561135665788266	4.1346567666800045	0.1206596093719855	0.0718830379520339	True	0.4178283503151086	4.261368721262089	4.104185039345368	0.1376787556844799	0.1459149398645265	True	0.015248711055761505	-4.987277770289586	-0.030228584166139605
hippocampus_donor_disjoint	42	ENSG00000139354	54605	10.907899045805411	0.0	0.3950939178466797	chr12	protein_coding	+	train	0.0032625295015965	1.0	30.190308	0.7189976572990417	14406	0.0181902384039727	0.3199620407701364	True	0.0298649606760041	0.1027815452179383	0.1026452460778093	0.0012356046858431	0.0168177350635447	True	0.0773746793740315	0.1075017406977087	0.1039989426447703	-0.008206582375781	0.0377490724559622	True	0.4178283503151086	0.2808038523834723	0.1210932318915747	0.0275626189410273	0.1459149398645265	True	0.009442187061624101	0.0047201954797704004	0.0013536965669610074
hippocampus_donor_disjoint	42	ENSG00000139410	15896	9.673885691160873	0.0	0.4867706298828125	chr12	protein_coding	+	train	0.013883104262113	1.0	39.32416	0.8801114559173584	14406	0.083106540961678	0.7054600931537787	True	0.0004952194118498	0.5044717009512933	0.4976470705030842	0.0317997426057524	0.0006071551083615	True	0.3138046286215091	0.5667493299589766	0.5135277223090735	0.0102337851205748	0.1333381253423233	True	0.4178283503151086	0.6282046349080185	0.5161659452511841	0.0135964857821334	0.1459149398645265	True	0.021565957485177596	0.0622776290076833	0.0158806518059893
hippocampus_donor_disjoint	42	ENSG00000139505	41808	10.640866906341545	0.0	0.4173717498779297	chr13	protein_coding	-	train	0.1701374427321949	1.0	27.422112	0.9264758825302124	14406	0.9853649195012129	2.1941340963758984	True	0.9635193299048432	4.438294981139657	4.437817751354844	0.2821565660731371	0.5362344568035554	True	0.2080903195357254	5.394377342882136	4.790221539130628	0.0905373361442759	0.0743154282205005	True	0.4178283503151086	5.001627901493405	4.679530144129871	0.2436078007895489	0.1459149398645265	True	0.1916192299288612	0.9560823617424798	0.35240378777578396
hippocampus_donor_disjoint	42	ENSG00000139597	27588	10.225172421538154	0.0	0.3935470581054687	chr13	protein_coding	-	train	0.0731639594613355	1.0	33.03133	0.9383896589279176	14406	0.4129806955241667	1.484150745771293	True	0.2550002333042101	2.1949231555911086	2.1699653291478773	0.1352083185884105	0.1138930785211281	True	0.8047427457143007	2.304122001853932	2.150644497884755	0.1618692189199953	0.3154414672431848	True	0.4178283503151086	2.1529471146777244	2.152923614920752	0.1640909388948694	0.1459149398645265	True	-0.026660900331584803	0.1091988462628235	-0.01932083126312234
hippocampus_donor_disjoint	42	ENSG00000139629	41620	10.636360126569125	0.0	0.4502010345458984	chr12	protein_coding	-	train	0.0093016798556157	1.0	27.772032	0.6703212261199951	14406	0.0578513265268415	0.6024368042576901	True	0.0924067600765213	0.3878495503302752	0.3866554723424689	0.0747443434614062	0.2055060220255072	True	0.333318077722637	0.4589045818742434	0.3830226508598771	0.0174717495258275	0.1526640663231238	True	0.4178283503151086	0.5116170156997754	0.3820335580443167	0.0124436974632692	0.1459149398645265	True	0.057272593935578694	0.0710550315439682	-0.003632821482591808
hippocampus_donor_disjoint	42	ENSG00000139641	26421	10.1819522754383	0.0	0.4818954467773437	chr12	protein_coding	+	train	0.0396362626683326	1.0	32.388412	0.914132297039032	14406	0.2260768256815675	1.1224857070858312	True	0.5926732096695523	1.4058702773213014	1.2714773685682357	0.1054007926594342	0.2780001786519098	True	0.5190646873725501	1.3523120425336634	1.2664701554354092	0.1106873283056332	0.2723422056942383	True	0.4178283503151086	1.2815912741732565	1.2448226269739688	0.1112500035074418	0.1459149398645265	True	-0.005286535646199006	-0.05355823478763799	-0.005007213132826482
hippocampus_donor_disjoint	42	ENSG00000139644	57209	10.954483987262574	0.0	0.4851932525634765	chr12	protein_coding	+	train	0.478134110787172	1.0	64.61979	0.9806568622589112	14406	3.0248746878568222	3.196491835180209	True	3.231086092552021	10.196294412349117	10.15377126892275	0.1223330993765125	0.6895680900484045	True	0.3834458899480737	17.012926253746045	10.03578015932439	0.1550339117819854	0.2429692796738345	True	0.4178283503151086	16.898644494883925	10.101953888794265	0.1467545694445104	0.1459149398645265	True	-0.03270081240547289	6.816631841396928	-0.11799110959836057
hippocampus_donor_disjoint	42	ENSG00000139719	36930	10.51680658573616	1.9073486328125e-06	0.4737157320322647	chr12	protein_coding	-	train	0.063515201999167	1.0	24.61685	0.9124091863632202	14406	0.3555043330544087	1.3764149417954992	True	0.1019973673752501	1.9405880925727144	1.8763223109248608	0.1470286686922777	0.0515121566437694	True	0.2960203736645532	1.839119602118076	1.8355812606933817	0.1786931906216031	0.2064906561175594	True	0.4178283503151086	1.8551871210935635	1.8513028379660512	0.1605919716888277	0.1459149398645265	True	-0.031664521929325395	-0.10146849045463835	-0.040741050231479115
hippocampus_donor_disjoint	42	ENSG00000139899	4409	8.391629968440892	0.0	0.479278564453125	chr14	protein_coding	-	train	0.0040261002360127	1.0	42.908985	0.924956440925598	14406	0.0236094584485548	0.3744456420144758	True	0.0017842390373591	0.1406669539345568	0.14019061373221	0.0126319994773948	0.0028731768462547	True	0.2251472367898486	0.2020777676816724	0.1614602915829279	0.0290682136720273	0.1570666274890495	True	0.4178283503151086	0.3134705164862723	0.1580619817817787	0.0314687234898667	0.1459149398645265	True	-0.016436214194632502	0.0614108137471156	0.0212696778507179
hippocampus_donor_disjoint	42	ENSG00000139908	2666	7.888709524182015	0.0	0.4866046905517578	chr14	protein_coding	+	train	6.941552131056504e-05	0.25	42.499706	0.950090229511261	14406	0.000361814277794	0.0434252504785292	True	5.650484973592631e-06	0.0018858843031188	0.0018857574504715	-0.0011264815219424	3.747840377983633e-05	True	0.4038168241544124	0.1787454234525694	0.0159694784580271	0.0042084142611771	0.118857767672581	True	0.4178283503151086	0.1972951556609719	0.0230168469499774	0.0126314063505023	0.1459149398645265	True	-0.0053348957831195	0.1768595391494506	0.0140837210075556
hippocampus_donor_disjoint	42	ENSG00000139946	183710	12.121119149649989	0.0	0.4016284942626953	chr14	protein_coding	+	train	0.0113147299736221	1.0	40.542637	0.9354097843170166	14406	0.0648918034185324	0.6129523049160922	True	0.2907460498015597	0.4477145141256275	0.3967043735163823	0.037841285886273	0.1699322502475558	True	0.4209602541773404	0.5261977449216937	0.399413003295916	0.0395203834521166	0.1800743032799837	True	0.4178283503151086	0.5145592739332535	0.3899950677979744	0.0391699253936094	0.1459149398645265	True	-0.0016790975658435986	0.07848323079606617	0.002708629779533678
hippocampus_donor_disjoint	42	ENSG00000139988	32565	10.391024078324165	0.0	0.4094467163085937	chr14	protein_coding	+	train	0.0034013605442176	1.0	36.704468	0.9201841354370116	14406	0.0178583708965296	0.3087303957489177	True	0.0046136010270082	0.0954274429894576	0.095252019060561	0.025645545015323	0.0074180135267036	True	0.1083557756382862	0.1048052936276576	0.0966155133626643	0.0600696774913919	0.0591037569321798	True	0.4178283503151086	0.2713899761616332	0.1114139917255347	0.0576228883276823	0.1459149398645265	True	-0.0344241324760689	0.0093778506382	0.0013634943021033075
hippocampus_donor_disjoint	42	ENSG00000140006	44822	10.710476679519196	0.0	0.4136486053466797	chr14	protein_coding	-	train	0.0165208940719144	1.0	22.64502	0.9089741110801696	14406	0.0926217300336128	0.7202141915868043	True	0.0714377998624914	0.5171022142613859	0.516653455363891	0.0640841865544554	0.0374827341722354	True	0.2481008026225309	0.5604414845261052	0.5362677425129951	0.0719007454571742	0.1940542325068741	True	0.4178283503151086	0.6316086626828858	0.5258493168079729	0.0673248321580174	0.1459149398645265	True	-0.007816558902718804	0.04333927026471929	0.01961428714910418
hippocampus_donor_disjoint	42	ENSG00000140025	160108	11.98361011227052	0.0	0.4191226959228515	chr14	protein_coding	-	train	0.015479661252256	1.0	26.3395	0.8518048524856567	14406	0.0927588079565848	0.7462648623147023	True	0.0585174910208205	0.5576890574199943	0.5565165896344988	0.0297545057206398	0.0321241917620913	True	0.1996528583957733	0.5767552095626247	0.5653288715433289	0.0174710325705888	0.1057074124677968	True	0.4178283503151086	0.6795290230602667	0.5738588156910867	0.0199446741749039	0.1459149398645265	True	0.012283473150050999	0.01906615214263041	0.0088122819088301
hippocampus_donor_disjoint	42	ENSG00000140044	46395	10.744968527601769	0.0	0.4413566589355469	chr14	protein_coding	+	train	0.0340830209634874	1.0	30.062235	0.8737916350364685	14406	0.1910294003905678	1.027599281606211	True	0.4631224572795593	1.115882357530522	1.041847725923326	0.1265558345942465	0.1829646819254136	True	0.4355048905888953	1.1162820356959011	1.0565137703881888	0.0788379513166491	0.1653745132650312	True	0.4178283503151086	1.0906788268478802	1.0392410631610058	0.1267502364957487	0.1459149398645265	True	0.04771788327759739	0.00039967816537922474	0.014666044464862749
hippocampus_donor_disjoint	42	ENSG00000140259	20198	9.91338837721339	0.0	0.4518299102783203	chr15	protein_coding	-	train	0.0618492294877134	1.0	30.017252	0.9631909132003784	14406	0.3525471899652752	1.3856040791430189	True	0.4649979760063527	1.9191228789176653	1.9064776996364088	0.0989720764356002	0.2105210495740964	True	0.9717046134706572	2.3292461965159714	1.9458902814341483	0.0999100978863722	0.3509354835681691	True	0.4178283503151086	1.8988665296017773	1.8946048997051568	0.1152063921166116	0.1459149398645265	True	-0.0009380214507720003	0.4101233175983061	0.03941258179773954
hippocampus_donor_disjoint	42	ENSG00000140265	12853	9.461410325931231	0.0	0.4293079376220703	chr15	protein_coding	-	train	0.0195751770095793	1.0	23.755632	0.9102213382720948	14406	0.111544248976013	0.797028403815301	True	0.1306307316216891	0.6332549491856346	0.632890655365851	0.064323730982257	0.0675396063807962	True	0.5441745145428177	0.8539649066282378	0.6667959599438338	0.0288033936750976	0.2020345166195396	True	0.4178283503151086	0.7357369706799719	0.6419270199468745	0.0628488109006147	0.1459149398645265	True	0.035520337307159394	0.22070995744260313	0.0339053045779828
hippocampus_donor_disjoint	42	ENSG00000140350	42362	10.654030618737362	0.0	0.451883316040039	chr15	protein_coding	-	train	0.184645286686103	1.0	45.563133	0.9701358675956726	14406	1.085813556779313	2.302126253599563	True	2.6093181710562	7.548652090963988	5.227585781241022	0.1694832976277203	0.6730758965437709	True	0.1284687403915572	6.153576344831139	5.2370672473666335	0.1916328062639428	0.0779733263216125	True	0.4178283503151086	5.636827186107957	5.190622950052931	0.1941765879700686	0.1459149398645265	True	-0.022149508636222504	-1.3950757461328491	0.00948146612561196
hippocampus_donor_disjoint	42	ENSG00000140403	18110	9.804274767464536	0.0	0.456521987915039	chr15	protein_coding	+	train	0.2194918783840066	1.0	22.339651	0.800905168056488	14406	1.2906053710377714	2.454191704785857	True	0.6422300567232692	6.648725090887057	6.228334542674627	-0.0245330836219486	0.3968498907029792	True	0.1510048657466943	7.271606849903615	5.972917538243937	0.2576808560363391	0.0409693375369648	True	0.4178283503151086	6.620613954834774	5.858874226933247	0.2589670358212012	0.1459149398645265	True	-0.2822139396582877	0.6228817590165585	-0.25541700443069004
hippocampus_donor_disjoint	42	ENSG00000140451	10036	9.2140335438138	0.0	0.46484375	chr15	protein_coding	-	train	0.0013188949049007	1.0	49.686092	0.9630196690559388	14406	0.0076691636638013	0.2136630485174798	True	0.0035298398920035	0.0456719114960809	0.0456547774947932	0.00385553764828	0.0027100033765749	True	0.3004316646245251	0.1462492046170249	0.0605393226482471	0.0074579030450922	0.1236179165064377	True	0.4178283503151086	0.2347505206475681	0.0665199622531062	0.0067856229563738	0.1459149398645265	True	-0.0036023653968122	0.10057729312094399	0.014884545153453901
hippocampus_donor_disjoint	42	ENSG00000140463	52296	10.864694287031115	0.0	0.4280986785888672	chr15	protein_coding	+	train	0.06143273635985	1.0	27.390396	0.9474575519561768	14406	0.3505648358835043	1.3822432255448085	True	0.4030823168569383	1.8857554951721076	1.8829974093643125	0.1213182764978245	0.1905270609452752	True	0.2694580065671938	1.8921421007266823	1.8855637829649372	0.1178623934439665	0.1240740386066551	True	0.4178283503151086	1.8906851235298288	1.8861607431561385	0.1133590543334263	0.1459149398645265	True	0.003455883053858008	0.006386605554574709	0.0025663736006247273
hippocampus_donor_disjoint	42	ENSG00000140488	35430	10.47534242212957	0.0	0.4296627044677734	chr15	protein_coding	-	train	0.0601832569762598	1.0	33.27889	0.8688855767250061	14406	0.3359186433842161	1.3384505952587684	True	0.0047730398055599	1.8972488676093917	1.787591456839919	0.1389288375321591	0.0106820615209312	True	0.0485538850883266	1.8635728291621616	1.7809943248517068	0.1618226688367725	0.025656394949887	True	0.4178283503151086	1.7634777763599976	1.756768576270493	0.1432990452861133	0.1459149398645265	True	-0.022893831304613393	-0.033676038447230106	-0.0065971319882121016
hippocampus_donor_disjoint	42	ENSG00000140718	456820	13.032046908246242	0.0	0.3954277038574219	chr16	protein_coding	+	train	0.1591697903651256	1.0	41.681812	0.9797793626785278	14406	0.920260094427887	2.1326724824622145	True	0.1423412760690953	5.066002504613555	4.460844816656816	0.2445895578182894	0.0919200404015149	True	0.2761233212572668	4.801503246266837	4.386591063716178	0.2591034070503585	0.1735750631364912	True	0.4178283503151086	4.682314911441936	4.429877253949727	0.2244711948020872	0.1459149398645265	True	-0.01451384923206911	-0.26449925834671717	-0.07425375294063752
hippocampus_donor_disjoint	42	ENSG00000140830	50142	10.82263420239148	0.0	0.4377422332763672	chr16	protein_coding	-	train	0.0375537970290156	1.0	21.4083	0.8737340569496155	14406	0.2114386307138974	1.0803127935501264	True	0.1619398743492155	1.1616188221047503	1.1591686952231002	0.0938936647694725	0.0526295414697854	True	0.2141138786860157	1.1586552320977652	1.1586480751460528	0.0907061336156415	0.1322631230619494	True	0.4178283503151086	1.1939933200010002	1.1513966036439336	0.1172664222295409	0.1459149398645265	True	0.003187531153830997	-0.002963590006985095	-0.0005206200770473401
hippocampus_donor_disjoint	42	ENSG00000140859	104836	11.560162041995495	0.0	0.5108432769775391	chr16	protein_coding	-	train	0.0526863806747188	1.0	31.407047	0.8489441275596619	14406	0.3023059386669489	1.293553005506268	True	0.5571535909619515	1.7325903716098383	1.6676430457295637	0.0791926084014171	0.1721362339378083	True	0.4631293089720303	1.68389182942918	1.6580276729928949	0.1024334080706186	0.1805171169509098	True	0.4178283503151086	1.6688644240262385	1.6555189964332315	0.1034485255596175	0.1459149398645265	True	-0.023240799669201492	-0.04869854218065828	-0.009615372736668792
hippocampus_donor_disjoint	42	ENSG00000140932	8827	9.085683767376628	0.0	0.4734649658203125	chr16	protein_coding	+	train	0.0020824656393169	1.0	34.43308	0.8668646216392517	14406	0.0116263248846627	0.2566516726118751	True	0.03121198565878	0.0667637636720532	0.0663801655640945	0.0176795247000528	0.0275738254458238	True	0.0242696574476796	0.0662476286273253	0.0660877747690262	-0.002077999951521	0.0142307608452893	True	0.4178283503151086	0.2512531605467425	0.086253075082946	0.012125397842337	0.1459149398645265	True	0.0197575246515738	-0.000516135044727889	-0.00029239079506829246
hippocampus_donor_disjoint	42	ENSG00000140939	5581	8.627302414096267	0.0	0.4995555877685547	chr16	protein_coding	+	train	0.0617103984450923	1.0	31.60086	0.7960259318351746	14406	0.3549372508064767	1.395748792679893	True	0.2416159157234853	1.950656980188431	1.9378152552034396	0.072792687041799	0.0967852325494111	True	0.0711982102968201	2.0217713078938075	1.941263464784467	0.0762136628148492	0.0395586602469752	True	0.4178283503151086	1.9264200236718672	1.9224647332744624	0.1152435188827788	0.1459149398645265	True	-0.0034209757730502	0.07111432770537651	0.0034482095810275393
hippocampus_donor_disjoint	42	ENSG00000140961	35021	10.463731714431846	0.0	0.4885807037353515	chr16	protein_coding	+	train	0.0062473969179508	1.0	38.051453	0.8818628191947937	14406	0.0357971461501433	0.4555441936000597	True	0.0022803526233329	0.2086383473729028	0.207514971924584	0.0053287237168042	0.0030209405649282	True	0.251539375990894	0.2643338966768772	0.2177891869402179	0.0466642037130092	0.1247977464891991	True	0.4178283503151086	0.3679337145251599	0.2219858735694265	0.0513444875544545	0.1459149398645265	True	-0.041335479996205	0.055695549303974384	0.010274215015633886
hippocampus_donor_disjoint	42	ENSG00000140983	6069	8.711113884053544	0.0	0.6059627532958984	chr16	protein_coding	+	train	0.1280022212966819	1.0	57.298283	0.9766461849212646	14406	0.7396982663309642	1.9472415668627527	True	0.723436686924956	3.685873484761773	3.685609045796995	0.1677285459580137	0.3496754964460375	True	0.1345600004005501	4.101025128974032	3.734832808080764	0.2389013307095453	0.0658330706826732	True	0.4178283503151086	3.7953829044943976	3.691782661658344	0.213383890274984	0.1459149398645265	True	-0.0711727847515316	0.41515164421225936	0.04922376228376901
hippocampus_donor_disjoint	42	ENSG00000141012	43236	10.674451889142713	0.0	0.5919818878173828	chr16	protein_coding	-	train	0.048660280438706	1.0	36.300186	0.9559415578842164	14406	0.2755966409947762	1.229888927498722	True	0.2153643748141653	1.4903183485013118	1.48669042261206	0.1368141696171108	0.1195099653244888	True	0.2762305906379144	1.5065782810024602	1.5065778791103102	0.0784555031694175	0.1536030705197807	True	0.4178283503151086	1.5078833400486318	1.4876534809124482	0.1288996907535658	0.1459149398645265	True	0.05835866644769329	0.016259932501148322	0.019887456498250078
hippocampus_donor_disjoint	42	ENSG00000141068	169968	12.043371346462903	0.0	0.4809093475341797	chr17	protein_coding	+	train	0.0676107177564903	1.0	39.80738	0.9173241853713988	14406	0.3844158602442722	1.4408729435751506	True	0.5827183916950947	2.0878495924966893	2.048525698516885	0.1349021984250013	0.2953385492961432	True	0.2510201035959714	2.083315966849324	2.0655215389575514	0.0763801889185866	0.1490235567038523	True	0.4178283503151086	2.0414312073802026	2.040314812887469	0.1357730896812001	0.1459149398645265	True	0.058522009506414716	-0.004533625647365369	0.016995840440666488
hippocampus_donor_disjoint	42	ENSG00000141101	13055	9.477003077203888	0.0	0.4274444580078125	chr16	protein_coding	-	train	0.0415798972650284	1.0	35.17273	0.96134352684021	14406	0.2315030367394611	1.1220339837857125	True	0.4102099138388908	1.2754105544349228	1.243474406512292	0.1361278950732025	0.2413047412084347	True	0.4156608892802274	1.2721277276473697	1.238213612994943	0.1389187810403042	0.2154476440966167	True	0.4178283503151086	1.2749579853846906	1.2402408629056272	0.1221909228234077	0.1459149398645265	True	-0.0027908859671016972	-0.0032828267875530948	-0.005260793517348983
hippocampus_donor_disjoint	42	ENSG00000141179	91779	11.427149687948823	0.0	0.3990287780761719	chr17	protein_coding	+	train	0.0136054421768707	1.0	24.086645	0.8433694243431091	14406	0.0775240369262123	0.6652080125823058	True	0.4522481566025056	0.6078195366249344	0.4674013707577613	0.0582828772023275	0.2012596274087543	True	0.2277228645779948	0.4712921263853004	0.4487324385573305	0.054373793035961	0.1229972919280525	True	0.4178283503151086	0.5687000712034789	0.4528930454923907	0.056147738032097	0.1459149398645265	True	0.003909084166366497	-0.136527410239634	-0.018668932200430755
hippocampus_donor_disjoint	42	ENSG00000141252	213049	12.26928215892806	0.0791854858398437	0.4841084404232225	chr17	protein_coding	-	train	0.1516729140635846	1.0	39.653522	0.9466025233268738	14406	0.8702360408166772	2.075416851093008	True	0.119567349009869	4.795082146107395	4.2315786612484505	0.2350560332343953	0.085085367729494	True	0.1250587369722739	4.802263410977878	4.246974196813064	0.2126739831609697	0.0747242122037262	True	0.4178283503151086	4.394856468981711	4.1901837505567485	0.2286110151319781	0.1459149398645265	True	0.022382050073425613	0.007181264870482984	0.015395535564613816
hippocampus_donor_disjoint	42	ENSG00000141293	296833	12.600928338970474	0.0	0.4272651672363281	chr17	protein_coding	-	train	0.0052755796196029	1.0	55.77235	0.9029086828231812	14406	0.0301462867500615	0.4172675928917947	True	0.0014116152960761	0.1749097661538496	0.1740840848102811	0.0312813269850685	0.0011273625283184	True	0.1140096413738537	0.1837908516392918	0.1767577893905359	0.05016200667539	0.0764616130141302	True	0.4178283503151086	0.3393922685417864	0.1890948861317331	0.0518064216902693	0.1459149398645265	True	-0.018880679690321506	0.008881085485442197	0.0026737045802548154
hippocampus_donor_disjoint	42	ENSG00000141295	3597	8.188133414510478	0.0	0.4776439666748047	chr17	protein_coding	-	train	0.0500485908649174	1.0	31.688068	0.9447250366210938	14406	0.283551138837222	1.24623164868544	True	0.3711493727146938	1.5432954444469174	1.5356219938684652	0.1148786288157848	0.1981653699812957	True	0.1149991418671832	1.5586513807268498	1.5302416050442618	0.1313353432160314	0.1009243874156542	True	0.4178283503151086	1.548772978154641	1.530742608632364	0.1199982605140843	0.1459149398645265	True	-0.01645671440024661	0.01535593627993248	-0.0053803888242034414
hippocampus_donor_disjoint	42	ENSG00000141337	163549	12.00487403296653	0.0	0.447235107421875	chr17	protein_coding	+	train	0.0070803831736776	1.0	33.019287	0.8967515826225281	14406	0.0396401172509776	0.4733267245094085	True	0.1188479524816142	0.2316828406543678	0.2254089594924442	0.0429096889001656	0.0625391995360792	True	0.1820282533909134	0.2535585933265308	0.2332842120131259	0.019895979707745	0.1060335987575221	True	0.4178283503151086	0.3804428850911744	0.2374165454630049	0.0572848901364433	0.1459149398645265	True	0.023013709192420604	0.02187575267216299	0.00787525252068172
hippocampus_donor_disjoint	42	ENSG00000141338	88103	11.38627321384478	0.0	0.3910331726074219	chr17	protein_coding	-	train	0.0265167291406358	1.0	46.95855	0.8897950053215027	14406	0.1660469698770235	1.0140716036372373	True	0.3784670643894384	1.1690508586752495	1.1239285621225863	0.1060300815267803	0.434857313950065	True	0.5698346840244862	1.2915589041540374	1.1285143860576043	-0.0296202483558561	0.2878865124223654	True	0.4178283503151086	1.109468232142464	1.0460743686071563	0.0120229158783179	0.1459149398645265	True	0.1356503298826364	0.12250804547878791	0.004585823935018052
hippocampus_donor_disjoint	42	ENSG00000141349	5609	8.632305998516742	0.0	0.51544189453125	chr17	protein_coding	+	train	0.120644176037762	1.0	37.626667	0.9544798135757446	14406	0.7040028326812261	1.9174815400011804	True	0.4718340931795915	3.6776428233366327	3.623740499734855	0.1202443578651887	0.2176869337672091	True	0.1213970023959742	4.005414580392741	3.6659850269103735	0.0635845367681258	0.0577771247034328	True	0.4178283503151086	3.71733495873776	3.635439124380245	0.1118475994342999	0.1459149398645265	True	0.0566598210970629	0.3277717570561083	0.04224452717551852
hippocampus_donor_disjoint	42	ENSG00000141367	77267	11.255035177326183	0.0	0.4101772308349609	chr17	protein_coding	+	train	0.5289462723865056	1.0	46.87374	0.9718036651611328	14406	3.4276361626981613	3.263058890940966	True	2.782313017620416	9.840779633896211	9.424337672323178	0.3473859207499826	0.885148075832521	True	0.0925466900423552	21.675261438284934	10.552439647665356	0.2628841004830892	0.057357694283764	True	0.4178283503151086	19.449620385105664	10.390677317623606	0.2921132228381763	0.1459149398645265	True	0.0845018202668934	11.834481804388723	1.1281019753421777
hippocampus_donor_disjoint	42	ENSG00000141376	715385	13.480577536143944	0.0	0.3952007293701172	chr17	protein_coding	+	train	0.0642093572122726	1.0	40.6725	0.9671371579170228	14406	0.3651513419481643	1.4052577204513186	True	0.3408788871934204	1.9261557157692784	1.9255665637094568	0.159280455307494	0.1935445846890754	True	0.2434888655813334	1.9558843972212272	1.9410826390655176	0.1340756762738009	0.1456085710745085	True	0.4178283503151086	1.9375011204074128	1.9347262531969216	0.1495116965982908	0.1459149398645265	True	0.025204779033693087	0.029728681451948846	0.01551607535606081
hippocampus_donor_disjoint	42	ENSG00000141380	74964	11.224776616929004	0.0	0.3907718658447265	chr18	protein_coding	-	train	0.0585866999861168	1.0	37.786175	0.975141704082489	14406	0.3362331004767025	1.3602050980417606	True	0.7225821193775174	2.015822386508568	1.8665568221029456	0.0830314305392832	0.2836860962128318	True	0.2760575258630887	1.8409323177301795	1.837311217950101	0.0833982952912685	0.1087839527562407	True	0.4178283503151086	1.84299718337976	1.836339398583568	0.0884489567298896	0.1459149398645265	True	-0.0003668647519853019	-0.1748900687783883	-0.029245604152844606
hippocampus_donor_disjoint	42	ENSG00000141404	196421	12.188020684922424	0.0	0.4518356323242187	chr18	protein_coding	+	train	0.1989448840760794	1.0	33.454685	0.8747566342353821	14406	1.1743452559241685	2.373783694679506	True	0.1767478369722148	6.451285604846189	5.45608499454659	0.2870704581121373	0.147026890166413	True	0.3815355458539654	6.116702683797163	5.488155447415564	0.1980979710592397	0.1974163199597936	True	0.4178283503151086	6.065577805465197	5.49325997699289	0.2351242663987832	0.1459149398645265	True	0.08897248705289756	-0.33458292104902565	0.032070452868974364
hippocampus_donor_disjoint	42	ENSG00000141428	6661	8.804175018753625	0.0	0.4182281494140625	chr18	protein_coding	+	train	0.0362349021241149	1.0	34.93328	0.952301025390625	14406	0.2043719482176935	1.0624086874344782	True	0.3564261453179403	1.14657711076678	1.1234566319109796	0.108439247154269	0.2047446066430288	True	0.3421865827354183	1.1510724505480816	1.1320795770608276	0.0801191869562137	0.1881370692320415	True	0.4178283503151086	1.1646962100776126	1.1191325744812393	0.0995695894136673	0.1459149398645265	True	0.028320060198055302	0.004495339781301677	0.008622945149848071
hippocampus_donor_disjoint	42	ENSG00000141448	33136	10.408405761837653	0.0	0.4276390075683594	chr18	protein_coding	+	train	0.0003470776065528	0.75	63.29559	0.8513621687889099	14406	0.00208201812867	0.1120906435511267	True	0.0016410851055101	0.0124653499267896	0.0124651555048587	0.1837892940452407	0.0025664597120493	True	0.2606403538096123	0.1013504341794659	0.0344980212293671	0.0204603541154136	0.1504115043322582	True	0.4178283503151086	0.206195446877781	0.0333504341513045	0.0154395076671543	0.1459149398645265	True	0.16332893992982708	0.0888850842526763	0.022032865724508396
hippocampus_donor_disjoint	42	ENSG00000141458	80322	11.293811284825647	0.0	0.4439449310302734	chr18	protein_coding	-	train	0.057128974038595	1.0	35.82519	0.9470048546791076	14406	0.343256825360096	1.4080836539735544	True	0.3695475625615879	1.9744410384469635	1.9737498355843652	0.0859978454164078	0.1966803229008215	True	0.1284499547410537	2.019422859800644	1.973280868135498	0.0784592798710303	0.0576898277387859	True	0.4178283503151086	1.988211954885404	1.982651042551288	0.0519314169092083	0.1459149398645265	True	0.007538565545377504	0.04498182135368056	-0.00046896744886715247
hippocampus_donor_disjoint	42	ENSG00000141497	6286	8.74623928838306	0.0	0.5111865997314453	chr17	protein_coding	+	train	0.0047896709704289	1.0	40.614426	0.9050268530845642	14406	0.0283217664793036	0.410243737404444	True	9.125642140571106e-05	0.1690899357473319	0.1682929740492028	0.0238760786101391	0.0003614427117172	True	0.1809557826423353	0.1964653236576837	0.1731681807676271	0.0188676617429513	0.0779412628017103	True	0.4178283503151086	0.33899853890097	0.1872831600495311	0.0192775400281191	0.1459149398645265	True	0.005008416867187802	0.027375387910351823	0.004875206718424313
hippocampus_donor_disjoint	42	ENSG00000141504	1642	7.404279118037268	0.0	0.5175437927246094	chr17	protein_coding	-	train	0.2166458420102735	1.0	55.136765	0.9653393626213074	14406	1.2911890192891131	2.475758012659068	True	2.4619520981028717	7.343337193012434	5.972651006298964	0.1762651785233573	0.6199912308681526	True	0.1578251465872668	7.400617070057194	6.116103402111467	0.055176209220596	0.0632133743502871	True	0.4178283503151086	6.771504519492228	6.008745661381507	0.1964335135042813	0.1459149398645265	True	0.1210889693027613	0.057279877044760674	0.1434523958125027
hippocampus_donor_disjoint	42	ENSG00000141564	421552	12.951700789919023	0.0	0.499734878540039	chr17	protein_coding	+	train	0.0832292100513674	1.0	36.937233	0.9559076428413392	14406	0.4725072760722976	1.581767312993701	True	0.4309716050917269	2.4240474052568888	2.4223221932930827	0.179458500341388	0.2536661755526732	True	0.1491355699778335	2.5569799834815865	2.452410723179142	0.1759095285444532	0.1113803057821185	True	0.4178283503151086	2.4516603876579963	2.448670602736036	0.1616275426905033	0.1459149398645265	True	0.003548971796934808	0.13293257822469773	0.030088529886059145
hippocampus_donor_disjoint	42	ENSG00000141570	9551	9.164505835632385	0.0	0.5366554260253906	chr17	protein_coding	-	train	0.0089546022490628	1.0	35.504166	0.8890095353126526	14406	0.0509167438114118	0.5406629883090629	True	0.1683844885241352	0.3140886176598565	0.3002899466119629	0.0419876417810094	0.1148359701454919	True	0.5331757656907177	0.5751303890371193	0.3425566248531345	0.028041151762857	0.2398161226021012	True	0.4178283503151086	0.4419954835212802	0.3073713565341566	0.0395247575241261	0.1459149398645265	True	0.013946490018152402	0.2610417713772628	0.042266678241171585
hippocampus_donor_disjoint	42	ENSG00000141644	14892	9.608646582885868	0.0	0.4334983825683594	chr18	protein_coding	-	train	0.1116201582673886	1.0	25.953568	0.9315344095230104	14406	0.6370690819887127	1.813186755260812	True	0.5775704702919556	3.147723891520007	3.144183806726166	0.2118815307830249	0.3198964709864569	True	0.1109027288871965	3.5407117008021176	3.263860669665968	0.1561488771481547	0.0456920293717758	True	0.4178283503151086	3.2606373855706785	3.212570887145901	0.1821183703815501	0.1459149398645265	True	0.055732653634870205	0.3929878092821104	0.1196768629398024
hippocampus_donor_disjoint	42	ENSG00000141646	56651	10.944682570334288	0.0	0.4133491516113281	chr18	protein_coding	+	train	0.0969040677495488	1.0	31.285696	0.972831666469574	14406	0.5585592155173208	1.7195075162571432	True	0.340999839684675	2.95727498905667	2.9099429070439795	0.1339088382006625	0.1511673587411051	True	0.0513653070056263	3.200815480271536	2.9435698194401665	0.1422051735852801	0.0285248268758129	True	0.4178283503151086	2.9252972711322776	2.905492094711714	0.1444891249770024	0.1459149398645265	True	-0.008296335384617604	0.24354049121486598	0.03362691239618698
hippocampus_donor_disjoint	42	ENSG00000141668	101841	11.531177871687314	0.0	0.3705635070800781	chr18	protein_coding	-	train	0.0397750937109537	1.0	59.60613	0.9671630263328552	14406	0.2198665763840946	1.0900765238696388	True	0.5260609292135462	1.3153481029128709	1.221593121208224	0.1405095564208637	0.391464655173245	True	0.3684201730999903	1.2060712662616226	1.1840030951643936	0.0862606734969583	0.1616919974298949	True	0.4178283503151086	1.208294220439553	1.1691053565016392	0.1271628164264489	0.1459149398645265	True	0.05424888292390541	-0.10927683665124821	-0.03759002604383044
hippocampus_donor_disjoint	42	ENSG00000141682	4358	8.379997952238393	0.0	0.3976058959960937	chr18	protein_coding	+	train	0.0049979175343606	1.0	60.214603	0.8955634236335754	14406	0.0291188601634576	0.4138175316516101	True	0.0567999759470026	0.1732339373072263	0.1724676931362042	0.02718321315189	0.0479814528892222	True	0.0762488342067541	0.1758675591599158	0.173646324706594	0.0153280038208151	0.0557556348829448	True	0.4178283503151086	0.3417391667643505	0.190644099030394	0.0156670458609206	0.1459149398645265	True	0.011855209331074899	0.002633621852689505	0.0011786315703898043
hippocampus_donor_disjoint	42	ENSG00000141699	31110	10.345316733380216	0.0	0.4823131561279297	chr17	protein_coding	-	train	0.0659447452450368	1.0	37.167824	0.9663905501365662	14406	0.3729392176086201	1.4170759956704124	True	0.6074625158382627	2.0259972431844138	1.970996065771904	0.1494101639756632	0.2995856712790513	True	0.3443124490660385	1.9669576630766976	1.9661381711995076	0.1535799852338215	0.1441595225654443	True	0.4178283503151086	1.9665202468145035	1.9645052125793627	0.1569123461357046	0.1459149398645265	True	-0.0041698212581582905	-0.05903958010771615	-0.004857894572396271
hippocampus_donor_disjoint	42	ENSG00000141744	2494	7.822044008185619	0.0	0.4850940704345703	chr17	protein_coding	+	train	0.0214493960849645	1.0	42.210938	0.8731921911239624	14406	0.1219711587708078	0.8307865614013623	True	0.0197424458585784	0.6991061330672554	0.6886554233235644	0.0517351296088693	0.0257626559188693	True	0.1795748458623391	0.7026970511510071	0.6993788663844681	0.020391153737988	0.1142008783658877	True	0.4178283503151086	0.7846403363863057	0.6971088585978247	0.0593471646239577	0.1459149398645265	True	0.0313439758708813	0.0035909180837516708	0.01072344306090367
hippocampus_donor_disjoint	42	ENSG00000141753	14275	9.566335084610053	0.0	0.4591484069824219	chr17	protein_coding	+	train	0.0401221713175065	1.0	36.14868	0.8576540946960449	14406	0.2360891136513407	1.1636192844558657	True	0.407342211600648	1.4478934469192988	1.4185658233620635	0.03008664372212	0.2914887200559488	True	0.0624445778344643	1.3789501286143349	1.3487977037952763	0.0678202286366618	0.0470461582142596	True	0.4178283503151086	1.3870513336980088	1.3540221835548798	0.0626623939023385	0.1459149398645265	True	-0.037733584914541804	-0.06894331830496392	-0.06976811956678719
hippocampus_donor_disjoint	42	ENSG00000141759	63136	11.053062247521035	0.0	0.4962635040283203	chr18	protein_coding	-	train	0.3846314035818409	1.0	47.356895	0.966805100440979	14406	2.3719095923280644	3.029264544019957	True	1.3307318363555152	9.718527510646704	8.634476391114672	0.2550729026503818	0.538008640723142	True	0.3169699359846027	13.293447833107352	9.070670841894367	0.1871351628858178	0.1025735373456447	True	0.4178283503151086	12.81495029900334	8.996516798616444	0.2276145263836428	0.1459149398645265	True	0.06793773976456399	3.574920322460649	0.4361944507796949
hippocampus_donor_disjoint	42	ENSG00000141837	426583	12.963564578455737	0.0	0.4718914031982422	chr19	protein_coding	-	train	0.1009995835068721	1.0	48.940804	0.9395129084587096	14406	0.5741833890624697	1.72773932312365	True	0.1875750514312489	3.0395944269590016	2.890128420233025	0.2077471592244524	0.1748728800358343	True	0.1927245806989405	3.0986099435387904	2.9530991210606667	0.1219087881813917	0.0993633156408341	True	0.4178283503151086	2.928968360709741	2.904521462568052	0.2020064895773697	0.1459149398645265	True	0.08583837104306069	0.05901551657978876	0.06297070082764167
hippocampus_donor_disjoint	42	ENSG00000141854	2526	7.834788107388194	0.0	0.5264549255371094	chr19	protein_coding	+	train	0.0771900596973483	1.0	35.404594	0.8288934230804443	14406	0.4432584844032096	1.546698050995956	True	0.7403701572145894	2.513857558013634	2.4255822118928583	0.112363432995136	0.4258064203906537	True	0.4650947608477259	2.362454298585619	2.3619774756166576	0.1303854687577791	0.3035108188907195	True	0.4178283503151086	2.3616073844624927	2.3609606927427538	0.1165452344927025	0.1459149398645265	True	-0.018022035762643093	-0.15140325942801525	-0.06360473627620067
hippocampus_donor_disjoint	42	ENSG00000141956	81257	11.305384556883428	0.0001964569091796	0.4880471589228993	chr21	protein_coding	-	train	0.0150631681243926	1.0	26.638607	0.8809521794319153	14406	0.0835464104139091	0.6824242107807195	True	0.0086327694515411	0.4706319266907396	0.465019873088501	0.0861777911494565	0.006125244948443	True	0.09734349681524	0.4635403820959467	0.4633500225027809	0.0714158058858517	0.0440025302657434	True	0.4178283503151086	0.5792563865315263	0.4675119711874171	0.0978248971824696	0.1459149398645265	True	0.01476198526360481	-0.007091544594792887	-0.0016698505857201118
hippocampus_donor_disjoint	42	ENSG00000142149	171613	12.0530030477897	5.7220458984375e-05	0.4378416733745598	chr21	protein_coding	+	train	0.0426211300846869	1.0	40.2419	0.9123516082763672	14406	0.2351077227034404	1.1244568370730852	True	0.1107062684114379	1.2535243237129472	1.238048601882982	0.1725348843202274	0.087779318245416	True	0.4312256873155631	1.294241389540793	1.255779133497191	0.1152708816628619	0.2200414402647283	True	0.4178283503151086	1.2737612320570169	1.240374404302215	0.1381073579658615	0.1459149398645265	True	0.057264002657365504	0.04071706582784573	0.017730531614209122
hippocampus_donor_disjoint	42	ENSG00000142156	23313	10.056809317479775	0.0	0.5276718139648438	chr21	protein_coding	+	train	0.0684437040122171	1.0	46.256523	0.8471739888191223	14406	0.3990456677635031	1.4844868410758036	True	0.7310642817784445	2.315279634590836	2.205043274538433	0.1049040603662968	0.3157084469685177	True	0.1075002071379143	2.273238962698852	2.188240207087465	0.1019465023156032	0.0650695388374883	True	0.4178283503151086	2.1729770523899887	2.1726242632261545	0.1208817135026575	0.1459149398645265	True	0.002957558050693601	-0.04204067189198435	-0.016803067450968268
hippocampus_donor_disjoint	42	ENSG00000142168	9309	9.138844370271112	5.7220458984375e-05	0.442366163224977	chr21	protein_coding	+	train	0.6720810773288908	1.0	59.26643	0.9704442620277404	14406	4.539825935024827	3.2085927480814846	True	4.267193900032597	9.518824723925563	9.44449649742156	0.2993248697360048	0.6924199497641927	True	0.419574720558365	26.9294896629084	9.953019592596045	0.2489150355048791	0.2547725845692576	True	0.4178283503151086	27.08827393003684	10.09740984168409	0.2338288632746341	0.1459149398645265	True	0.050409834231125716	17.410664938982833	0.5085230951744837
hippocampus_donor_disjoint	42	ENSG00000142224	72217	11.187444601288195	0.0	0.4436283111572265	chr1	protein_coding	+	train	0.0001388310426211	0.5	43.26164	0.9645975232124328	14406	0.0009205096399851	0.0784742264520315	True	3.7708537313729056e-06	0.0061590477339606	0.0061582073239584	-0.0005421107882203	2.7576119405621145e-05	True	0.3549309444728699	0.1495831749898716	0.0242597870193034	-0.0054019146380928	0.134118879528236	True	0.4178283503151086	0.2013934205667387	0.0275812729503446	-0.0057595014569492	0.1459149398645265	True	0.0048598038498725	0.143424127255911	0.018101579695345
hippocampus_donor_disjoint	42	ENSG00000142405	30791	10.335010194963582	0.0	0.481393814086914	chr19	protein_coding	-	train	0.0001388310426211	0.25	56.017025	0.9446696639060974	14406	0.0008908704008043	0.0758333256278246	True	0.0010508339048253	0.0057524727783281	0.0057524471900054	-0.0074710827175074	0.0008738946580854	True	0.429663614039447	0.2255192431542981	0.041673177466889	-0.0054004088758046	0.1891231889194552	True	0.4178283503151086	0.200923297989475	0.0270864358321841	-0.0020140991449795	0.1459149398645265	True	-0.0020706738417028006	0.21976677037597	0.0359207302768836
hippocampus_donor_disjoint	42	ENSG00000142623	40879	10.618396224877586	0.0	0.5002784729003906	chr1	protein_coding	+	train	0.0003470776065528	0.75	61.05145	0.946198046207428	14406	0.0022273636618935	0.1210976489469333	True	1.3465303530416514e-06	0.0146696018564959	0.014664646704226	-0.0009821599044992	2.343487007935353e-05	True	0.1668718194587208	0.0439371044207796	0.0168293075961461	-0.006549682762129	0.0457395911001873	True	0.4178283503151086	0.2089547277664544	0.0362305476593286	-0.0077741393537768	0.1459149398645265	True	0.0055675228576298	0.029267502564283704	0.002164660891920099
hippocampus_donor_disjoint	42	ENSG00000142634	20451	9.92583595619989	0.0	0.4841670989990234	chr1	protein_coding	+	train	0.1443842843259752	1.0	36.827217	0.9193004369735718	14406	0.8700574181501226	2.135888442401058	True	2.325388934424732	6.528525433952429	4.410535611690275	0.2009355824638881	0.6100300791640465	True	0.3718708964200737	4.716147560926934	4.467957750493449	0.1589071833838226	0.1940253705678135	True	0.4178283503151086	4.664171626686617	4.459660496891691	0.1983746571941168	0.1459149398645265	True	0.042028399080065504	-1.8123778730254951	0.05742213880317415
hippocampus_donor_disjoint	42	ENSG00000142655	158470	11.973326890259596	0.0	0.495086669921875	chr1	protein_coding	+	train	0.0631681243926141	1.0	32.81409	0.9427971243858336	14406	0.3555834963472952	1.3821127267747917	True	0.284814303731679	1.872537560018048	1.8675292813945816	0.1595292915203684	0.1436212575588095	True	0.2753508704192507	1.8799171536584056	1.8734798793950964	0.1490777006199008	0.1305592565742935	True	0.4178283503151086	1.87753724132415	1.8736628194786755	0.1434613050912643	0.1459149398645265	True	0.0104515909004676	0.007379593640357562	0.005950598000514784
hippocampus_donor_disjoint	42	ENSG00000142733	12894	9.464594918315443	0.0	0.490091323852539	chr1	protein_coding	-	train	0.0106205747605164	1.0	29.232426	0.8064892888069153	14406	0.0613861364671526	0.5973017340186934	True	0.034779931540298	0.3578851513413293	0.3571772612007195	0.0123123763758465	0.0288480180301098	True	0.1438268264244885	0.3641406164490587	0.3573441490884171	0.0402835904217718	0.0580282275772364	True	0.4178283503151086	0.4981303382757223	0.3710792864628903	0.0400506277409293	0.1459149398645265	True	-0.0279712140459253	0.006255465107729397	0.00016688788769758656
hippocampus_donor_disjoint	42	ENSG00000142751	14151	9.55761123583962	0.0	0.485940933227539	chr1	protein_coding	-	train	0.0515063168124392	1.0	27.091671	0.9366554617881776	14406	0.2903966873731114	1.2574614212783897	True	0.2668404539162791	1.5563693760353288	1.555814479900656	0.1267838694152121	0.1547516983854122	True	0.3591833996001952	1.5572793047451632	1.5525476929661517	0.1346497704236858	0.1719008372885795	True	0.4178283503151086	1.5751085039308423	1.5588696752106797	0.1188961956163495	0.1459149398645265	True	-0.007865901008473702	0.0009099287098344178	-0.0032667869345042178
hippocampus_donor_disjoint	42	ENSG00000142794	44877	10.711702975923748	0.0	0.4886760711669922	chr1	protein_coding	+	train	0.0087463556851311	1.0	24.021	0.8635261654853821	14406	0.0493612834253063	0.5314435054028859	True	0.0400027750739997	0.2814613392419169	0.2813737575633554	0.0631546048372382	0.0253144612160177	True	0.1904319029033244	0.3086755801468038	0.288774660466892	0.0498035743149006	0.1103903976921261	True	0.4178283503151086	0.4308609900727251	0.2950930106903511	0.0556470277107285	0.1459149398645265	True	0.013351030522337597	0.02721424090488689	0.007400902903536566
hippocampus_donor_disjoint	42	ENSG00000142864	22605	10.025970636750676	0.0	0.4122905731201172	chr1	protein_coding	-	train	0.2357351103706788	1.0	50.187965	0.9830993413925172	14406	1.409790205770146	2.561406692313088	True	1.392548182579312	6.380296617637756	6.3799993302740425	0.1715435489047697	0.5501227107954314	True	0.3426813095795487	7.534977848390452	6.396256452061337	0.1875065419665633	0.2231393472779161	True	0.4178283503151086	7.436449558503178	6.452461235825378	0.1734248069491097	0.1459149398645265	True	-0.015962993061793607	1.1546812307526961	0.016257121787294437
hippocampus_donor_disjoint	42	ENSG00000142875	160436	11.98565662113026	0.0	0.3725776672363281	chr1	protein_coding	+	train	0.435512980702485	1.0	45.683662	0.9763121008872986	14406	2.766755364726653	3.1757098348911605	True	0.7219131140501381	13.705235980816225	9.523856150664429	0.2928180107055922	0.3790451885389241	True	0.2392487185972938	16.347299374058572	9.959009527830489	0.2710294820858602	0.0766829414011752	True	0.4178283503151086	15.343319008930044	9.825860889897712	0.3027332969331641	0.1459149398645265	True	0.021788528619732017	2.6420633932423474	0.43515337716605984
hippocampus_donor_disjoint	42	ENSG00000142949	98479	11.497608760858336	0.0	0.4739246368408203	chr1	protein_coding	+	train	0.1847147022074135	1.0	40.02448	0.861685037612915	14406	1.0945801738068808	2.320448041040174	True	1.0983751329167846	5.1660219836380445	5.166007581923399	0.2023977685674487	0.5155107412481734	True	0.504681930144028	5.642364637858345	5.294384699981827	0.1343791517487078	0.227337882316891	True	0.4178283503151086	5.725182826869236	5.267189796269797	0.2046446857070915	0.1459149398645265	True	0.06801861681874091	0.47634265422030087	0.12837711805842833
hippocampus_donor_disjoint	42	ENSG00000142959	4585	8.43076346341785	0.0	0.4724559783935547	chr1	protein_coding	-	train	0.0032625295015965	1.0	33.661118	0.9056755304336548	14406	0.0180414795759699	0.3177010466343224	True	0.00100010211056	0.1012000278764056	0.100909619330487	0.0349464656114306	0.0011561503903017	True	0.0660598254212756	0.1041173749780414	0.1018116134403221	0.0370283943943772	0.0436394856032872	True	0.4178283503151086	0.2786825406144499	0.1188529985990572	0.0363710137486882	0.1459149398645265	True	-0.0020819287829466	0.0029173471016357977	0.0009019941098350887
hippocampus_donor_disjoint	42	ENSG00000143001	11660	9.364005219520331	0.0	0.4391803741455078	chr1	protein_coding	+	train	0.0055532417048452	1.0	57.287872	0.926300048828125	14406	0.0293635502467962	0.3966376360880355	True	0.003245978424275	0.1579360220136743	0.1572538944557697	0.0208011207216386	0.0089927780656638	True	0.0730004178814387	0.1594470727099443	0.157542896492981	0.0736926850091442	0.0620291958004101	True	0.4178283503151086	0.3221292466898995	0.1712243457977856	0.0638288785211964	0.1459149398645265	True	-0.05289156428750559	0.0015110506962699999	0.0002890020372113
hippocampus_donor_disjoint	42	ENSG00000143033	59844	10.999513165307471	0.0	0.3893775939941406	chr1	protein_coding	+	train	0.0403304178814382	1.0	36.787956	0.9742265939712524	14406	0.2245727751497657	1.1057930068880724	True	0.574126091069685	1.3341161842832432	1.2119286636126323	0.1368891766561112	0.2612059598999517	True	0.1323117800407974	1.2141893374636494	1.2056772462451524	0.1270742207400345	0.0890948329110514	True	0.4178283503151086	1.2408258973112984	1.203478179978811	0.1257847259192211	0.1459149398645265	True	0.0098149559160767	-0.11992684681959376	-0.006251417367479917
hippocampus_donor_disjoint	42	ENSG00000143107	29841	10.303672076200368	0.0	0.4071426391601562	chr1	protein_coding	+	train	0.0008329862557267	1.0	43.630306	0.9707536101341248	14406	0.0046766729763973	0.1635808630833503	True	0.0002610033303678	0.0267656139815366	0.0267461158431137	0.0553255805858609	0.0007241442067426	True	0.2090420431809986	0.0872828668946921	0.0455176623558284	0.017200361137773	0.1398059132587746	True	0.4178283503151086	0.2176905123841703	0.0469962038963797	0.0220719201213926	0.1459149398645265	True	0.0381252194480879	0.0605172529131555	0.0187715465127147
hippocampus_donor_disjoint	42	ENSG00000143119	28734	10.265871170941844	0.0	0.391143798828125	chr1	protein_coding	+	train	0.0232541996390392	1.0	50.315735	0.9156313538551332	14406	0.13975687206048	0.9124409640473756	True	0.0324661105550512	0.8447281665893235	0.8332168590849087	-0.0036738621602964	0.0227166369665802	True	0.2753144913016467	0.8628881069194277	0.8445122387850946	-0.0009128346493669	0.1085490818716808	True	0.4178283503151086	0.93063453637516	0.8533107893564458	0.0019862478723825	0.1459149398645265	True	-0.0027610275109294998	0.018159940330104263	0.011295379700185904
hippocampus_donor_disjoint	42	ENSG00000143126	26212	10.174010749897112	0.0	0.4561882019042969	chr1	protein_coding	+	train	0.3440233236151603	1.0	36.193237	0.7939364910125732	14406	2.1186932435420327	2.947395720991542	True	0.4876802736063471	11.405118177134788	8.744914869036363	0.0146244889424612	0.2872993673712521	True	0.2970398591604282	11.78104227007652	8.462621217247566	0.2520605819391158	0.1707219693862077	True	0.4178283503151086	11.34665647790582	8.453715092893985	0.2961357035800722	0.1459149398645265	True	-0.23743609299665458	0.375924092941732	-0.2822936517887964
hippocampus_donor_disjoint	42	ENSG00000143149	36647	10.50911413556658	0.0	0.4217643737792969	chr1	protein_coding	-	train	0.1268221574344023	1.0	32.370277	0.9623144268989564	14406	0.7513801652855895	1.9894196774008168	True	0.8811243325744693	3.9761619504158	3.959328401470315	0.0772894679701003	0.3124440536411511	True	0.06791562830682	4.41618710910881	3.949063335801206	0.084226384335116	0.028458852844796	True	0.4178283503151086	4.040400074697085	3.929143261426983	0.0860161220839537	0.1459149398645265	True	-0.0069369163650156995	0.44002515869300973	-0.010265065669108786
hippocampus_donor_disjoint	42	ENSG00000143155	23147	10.04966366269373	0.0	0.4132347106933594	chr1	protein_coding	+	train	0.1140497015132583	1.0	40.39213	0.9685103297233582	14406	0.6452401803795305	1.8139716627816185	True	1.4367038239645418	3.724502045164713	3.0980873460478517	0.2515616943060512	0.582132679195601	True	0.1831448031182751	3.405796673887237	3.192264536201016	0.2289740607796214	0.1427923598084334	True	0.4178283503151086	3.242180785283448	3.1904646448301985	0.2291770571625994	0.1459149398645265	True	0.022587633526429785	-0.3187053712774759	0.09417719015316406
hippocampus_donor_disjoint	42	ENSG00000143156	235417	12.369117936475453	0.0	0.3808326721191406	chr1	protein_coding	-	train	0.0527557961960294	1.0	36.98462	0.9632832407951356	14406	0.295748173586448	1.2639849791571145	True	0.2650871669460363	1.5553165180221455	1.554376420693942	0.1666353951128864	0.1777440855473477	True	0.4457965372906053	1.599071521214764	1.576557009764469	0.14988761272749	0.3110798708023559	True	0.4178283503151086	1.581299133555126	1.5663955640050249	0.1424725103230973	0.1459149398645265	True	0.016747782385396398	0.04375500319261838	0.02218058907052689
hippocampus_donor_disjoint	42	ENSG00000143167	113643	11.640826034222297	0.0	0.4149856567382812	chr1	protein_coding	-	train	0.0002082465639316	0.5	47.59033	0.8582742214202881	14406	0.0011091200854899	0.0772255904073598	True	6.874617229149488e-06	0.0059650010713967	0.0059637861263244	0.0018040515924508	2.217660525781661e-05	True	0.1120198040661277	0.0235457356473934	0.0112445558263405	0.0155197872598035	0.0738772731693795	True	0.4178283503151086	0.2005104067305795	0.0268554898874136	0.0177253540170641	0.1459149398645265	True	-0.0137157356673527	0.017580734575996702	0.005280769700016099
hippocampus_donor_disjoint	42	ENSG00000143178	33549	10.420792142399828	0.0	0.4126186370849609	chr1	protein_coding	+	train	0.0041649312786339	1.0	26.941149	0.8645254969596863	14406	0.0225983051960458	0.3527703647170988	True	0.000105500397501	0.1249507010892169	0.1244447748215115	0.014475143966351	0.0002156004109923	True	0.2251846004113519	0.1761867507157378	0.1351455437066746	0.0377692729592039	0.1176126104967038	True	0.4178283503151086	0.2979833342675452	0.1417765457027288	0.0384807697952816	0.1459149398645265	True	-0.0232941289928529	0.05123604962652091	0.010700768885163081
hippocampus_donor_disjoint	42	ENSG00000143184	5464	8.60611940061064	0.0	0.3969974517822265	chr1	protein_coding	+	train	0.0018742190753852	1.0	67.41605	0.943905770778656	14406	0.0103204893632248	0.2405063402024383	True	0.0002827254145447	0.0579378472413881	0.0578370905362987	0.0398254026843619	0.000329804746637	True	0.532115425796349	0.4100445255477584	0.1377745698605104	0.025827398783753	0.2890010709553123	True	0.4178283503151086	0.2438414510948183	0.0777787943572385	0.0193152040363109	0.1459149398645265	True	0.013998003900608902	0.35210667830637027	0.07993747932421169
hippocampus_donor_disjoint	42	ENSG00000143196	33738	10.426409717249353	0.0	0.4008827209472656	chr1	protein_coding	-	train	0.0023601277245592	1.0	49.216316	0.911906361579895	14406	0.0131047887469801	0.2728572157148627	True	0.1987738807181546	0.117602108741495	0.0831290970280945	0.0156886168823854	0.097535037481792	True	0.2424969176006585	0.1425137290745575	0.0898929802945349	0.0163521398904947	0.1288073975160389	True	0.4178283503151086	0.2574757302838797	0.093674568995489	0.0259665412234004	0.1459149398645265	True	-0.0006635230081093006	0.024911620333062504	0.006763883266440396
hippocampus_donor_disjoint	42	ENSG00000143224	11957	9.38915578944085	0.0	0.476480484008789	chr1	protein_coding	+	train	0.0568513119533527	1.0	22.212654	0.9326664209365844	14406	0.3197550840482403	1.3141227272288325	True	0.2597299854489108	1.701400191629758	1.697797179167899	0.1357850694893027	0.126295705380654	True	0.1114786345936801	1.7584666593845788	1.7150875799871808	0.1252932901481933	0.0410428696815636	True	0.4178283503151086	1.7034453187154055	1.6938269531591534	0.1418063087187159	0.1459149398645265	True	0.010491779341109397	0.057066467754820716	0.017290400819281793
hippocampus_donor_disjoint	42	ENSG00000143294	50205	10.823889820449995	0.0	0.4948272705078125	chr1	protein_coding	+	train	0.0826044703595724	1.0	34.281567	0.940974771976471	14406	0.4697752082147615	1.579441889971482	True	0.8165465371457489	2.5919459475053745	2.471695592936812	0.1278302498104451	0.335402141974403	True	0.2677354294246283	2.479369210474682	2.438549138261116	0.1535768008463681	0.1901200362434418	True	0.4178283503151086	2.4444843350840872	2.4417858590384407	0.1608536262933035	0.1459149398645265	True	-0.025746551035922993	-0.11257673703069271	-0.0331464546756961
hippocampus_donor_disjoint	42	ENSG00000143320	6210	8.734077192559303	0.0	0.5106048583984375	chr1	protein_coding	-	train	0.0152019991670137	1.0	56.09606	0.8679494261741638	14406	0.0849093118508987	0.6895197632937732	True	0.2965974550743101	0.5484835557335275	0.5036716857521519	0.0282192755083337	0.1886108910401686	True	0.1283374141827256	0.472757173492396	0.4708711734202523	0.0993969207299161	0.0799760759352259	True	0.4178283503151086	0.589174191632933	0.478339105460999	0.0913892381133277	0.1459149398645265	True	-0.0711776452215824	-0.07572638224113148	-0.03280051233189962
hippocampus_donor_disjoint	42	ENSG00000143341	456558	13.031473214915568	0.0	0.3656806945800781	chr1	protein_coding	+	train	0.000624739691795	0.75	50.923824	0.952871322631836	14406	0.0034661478389224	0.1394989076084933	True	0.0106424936146482	0.0193869800506284	0.0193354801119356	0.0843204771140253	0.0080351506185518	True	0.1428167133284796	0.0472948364629371	0.0278762563606777	0.0394958577662197	0.0974153804579613	True	0.4178283503151086	0.2114240729793619	0.039728038138446	0.0251308777219559	0.1459149398645265	True	0.04482461934780559	0.0279078564123087	0.008540776248742103
hippocampus_donor_disjoint	42	ENSG00000143373	10558	9.264733855806517	0.0	0.4625053405761719	chr1	protein_coding	+	train	0.0275579619602943	1.0	25.37033	0.9570537209510804	14406	0.1583646925459235	0.9492780845976554	True	0.281728857521337	0.9167705538056972	0.9015518366056162	0.0741690804243152	0.1437563292826674	True	0.2680887108477067	0.9095478774344804	0.8975085172421905	0.0777945495543251	0.1166652474434762	True	0.4178283503151086	0.9687796118832038	0.901458222180239	0.0756669051229633	0.1459149398645265	True	-0.003625469130009898	-0.007222676371216763	-0.004043319363425724
hippocampus_donor_disjoint	42	ENSG00000143375	28182	10.24647423826756	0.0	0.4559593200683594	chr1	protein_coding	+	train	0.0052755796196029	1.0	30.819147	0.8995175361633301	14406	0.0300246391232834	0.4170128491123687	True	0.0756537928954506	0.1764845486982854	0.1744025290243213	0.03891499844871	0.0439076939755817	True	0.1567347991198413	0.1904112272069765	0.1743557625606232	0.0413144933226777	0.0446672143135381	True	0.4178283503151086	0.3404709107420757	0.1900791923279232	0.0420035142193185	0.1459149398645265	True	-0.002399494873967699	0.013926678508691115	-4.676646369808357e-05
hippocampus_donor_disjoint	42	ENSG00000143382	11568	9.356084386028888	0.0	0.4342117309570312	chr1	protein_coding	+	train	0.0015965569901429	1.0	36.509377	0.8081958293914795	14406	0.0092992794508737	0.2338011332834942	True	0.0009990978472785	0.0547386682369622	0.0546697752223095	-0.0014188721033682	0.0022979704592935	True	0.260607271971396	0.1494076254601311	0.0862519183554361	0.0034539003313776	0.1785421609527866	True	0.4178283503151086	0.2423954688109588	0.0754994670697637	0.0066638060523902	0.1459149398645265	True	-0.0048727724347458	0.0946689572231689	0.03158214313312659
hippocampus_donor_disjoint	42	ENSG00000143393	35918	10.489021682384951	0.0	0.4680767059326172	chr1	protein_coding	-	train	0.1244620297098431	1.0	30.700674	0.9648357033729552	14406	0.7187216972023782	1.9244623117508373	True	0.3966978884806465	3.733022473456726	3.629323140073075	0.1511988393646859	0.188823369026138	True	0.4434158690938345	3.650081391016256	3.5742880920257245	0.2030989785454297	0.2375541014900078	True	0.4178283503151086	3.712119428202734	3.621582622001712	0.1838690665063817	0.1459149398645265	True	-0.05190013918074379	-0.08294108244046994	-0.05503504804735071
hippocampus_donor_disjoint	42	ENSG00000143398	51587	10.85104436628428	0.0	0.4654140472412109	chr1	protein_coding	+	train	0.0571983895599055	1.0	33.00333	0.9600057005882264	14406	0.3213497091130748	1.3161807829101388	True	0.2997846709465804	1.6979978655165904	1.697532814645468	0.142686333745249	0.1661173559451813	True	0.1193046751241408	1.7711307045575764	1.7303085087979868	0.0344296630197782	0.0508078928324214	True	0.4178283503151086	1.7139936518513768	1.704685523643186	0.1274079335307717	0.1459149398645265	True	0.1082566707254708	0.073132839040986	0.0327756941525188
hippocampus_donor_disjoint	42	ENSG00000143420	28761	10.266810350446326	0.0	0.441263198852539	chr1	protein_coding	-	train	0.3458975426905456	1.0	52.049217	0.9858155250549316	14406	2.118602190450647	2.9393238626727736	True	2.126260456933332	8.086574701584572	8.086516052539052	0.2645602644040253	0.5504784509438844	True	0.1244950577897006	12.59524156351102	8.61877830698176	0.0933117082693386	0.0410794258821191	True	0.4178283503151086	11.319444485146096	8.42681282985671	0.2729166210459504	0.1459149398645265	True	0.1712485561346867	4.508666861926448	0.532262254442708
hippocampus_donor_disjoint	42	ENSG00000143434	14979	9.61447125707121	0.0	0.4616622924804687	chr1	protein_coding	-	train	0.047549632097737	1.0	35.37953	0.7810472846031189	14406	0.2660747636908643	1.202084060892042	True	0.0863651339396292	1.462784638895422	1.430489087870096	0.1424900135994309	0.0495412236231492	True	0.0995612658308665	1.4517263334089676	1.423999588439396	0.171938442711734	0.0593346545543355	True	0.4178283503151086	1.4350394018902954	1.4120102508369734	0.154750233832552	0.1459149398645265	True	-0.02944842911230311	-0.011058305486454367	-0.006489499430700096
hippocampus_donor_disjoint	42	ENSG00000143437	66995	11.112388195098362	0.0	0.4424018859863281	chr1	protein_coding	-	train	0.0315146466749965	1.0	32.39024	0.97519713640213	14406	0.1804392769752766	1.009670037091999	True	0.4491753455470095	1.1073239963186126	1.0351049217672217	0.0812905034637784	0.2317692837907743	True	0.1300093870562547	1.015472706548737	1.0129295327514924	0.0806015454069829	0.0704809437846322	True	0.4178283503151086	1.0751542018503424	1.0188006297091985	0.0744068673829358	0.1459149398645265	True	0.0006889580567955023	-0.09185128976987555	-0.02217538901572924
hippocampus_donor_disjoint	42	ENSG00000143450	8435	9.040263541598666	0.0	0.4421768188476562	chr1	protein_coding	+	train	0.0039566847147022	1.0	35.41338	0.917831301689148	14406	0.0220037435932522	0.3524500561616766	True	0.0096422718576411	0.1244175330959603	0.12426472711249	0.0128864367894482	0.0125613765928991	True	0.5825489603441225	0.4926962158128358	0.1784852757905556	0.0418467240995095	0.2481621685934652	True	0.4178283503151086	0.2977230304109756	0.1410459111244633	0.0434230788343642	0.1459149398645265	True	-0.028960287310061297	0.36827868271687547	0.0542205486780656
hippocampus_donor_disjoint	42	ENSG00000143452	22835	10.036093517084147	0.0	0.434427261352539	chr1	protein_coding	-	train	0.0007635707344162	0.75	31.532011	0.9553006291389464	14406	0.0043462171465857	0.1590018632333991	True	0.0001675451566432	0.0252994905966019	0.0252820292970024	-0.0016410507984134	0.0004496118029565	True	0.3602121105159275	0.1964731504272276	0.0698326163636679	-0.0044429857698258	0.2103658737709894	True	0.4178283503151086	0.2174629757844468	0.0464955013348547	0.001665050945712	0.1459149398645265	True	0.0028019349714124	0.1711736598306257	0.0445505870666655
hippocampus_donor_disjoint	42	ENSG00000143457	50924	10.838109241095006	0.0	0.4350776672363281	chr1	protein_coding	-	train	0.0360266555601832	1.0	28.491098	0.9047181010246276	14406	0.202535535318395	1.056817196512682	True	0.1449790181930605	1.112297954085764	1.108985201422165	0.0847809631816553	0.0773336997273535	True	0.2478572973445177	1.1103973088000605	1.108343246686908	0.096180922173414	0.1442191010634818	True	0.4178283503151086	1.1525698403147009	1.1062188441254914	0.1035466615771096	0.1459149398645265	True	-0.01139995899175869	-0.0019006452857035505	-0.0006419547352569666
hippocampus_donor_disjoint	42	ENSG00000143458	54964	10.914451898012963	0.0	0.4705715179443359	chr1	protein_coding	+	train	0.0212411495210329	1.0	35.98341	0.9362030029296876	14406	0.12213516089712	0.8367508156947702	True	0.0623541728267064	0.7002392684814929	0.696665501946818	0.0833198502416953	0.0326481900006663	True	0.2701041988535058	0.726619964411502	0.7047251282177637	0.0453128135456834	0.1154448078271345	True	0.4178283503151086	0.7940495952915015	0.706615133023319	0.0607233368554842	0.1459149398645265	True	0.0380070366960119	0.026380695930009135	0.008059626270945697
hippocampus_donor_disjoint	42	ENSG00000143469	270466	12.507905373523377	0.0	0.3997669219970703	chr1	protein_coding	+	train	0.0294321810356795	1.0	57.05846	0.9595580697059632	14406	0.1656266052193663	0.9600446609511928	True	0.8937424671442231	1.663023632548606	1.1328709241620287	0.0991445559295467	0.5644858917566313	True	0.3132195776253711	0.9413059139299816	0.919522228426342	0.1038422097698017	0.1878702727171067	True	0.4178283503151086	0.980960303293477	0.9173545830641392	0.0914529158283858	0.1459149398645265	True	-0.0046976538402550005	-0.7217177186186244	-0.2133486957356867
hippocampus_donor_disjoint	42	ENSG00000143494	41517	10.63388234712274	0.0	0.4052658081054687	chr1	protein_coding	+	train	0.0013883104262113	1.0	34.930073	0.8174188137054443	14406	0.0078078241757381	0.2108143907432301	True	0.0179700211960707	0.0446386951171838	0.0445354248689038	0.0103833881335081	0.0120636374507356	True	0.2238854843263691	0.1055485583600947	0.0588590031439231	0.0170211632927595	0.1237097935920314	True	0.4178283503151086	0.2330210126470264	0.0649041807914202	0.0134861847931203	0.1459149398645265	True	-0.006637775159251399	0.0609098632429109	0.014323578275019302
hippocampus_donor_disjoint	42	ENSG00000143520	11271	9.330077053578515	0.0	0.4162673950195312	chr1	protein_coding	-	train	6.941552131056504e-05	0.25	62.6117	0.9560059309005736	14406	0.0003478098094388	0.0417444225414759	True	9.905120013474482e-06	0.0017427192120621	0.001742605032483	-0.0008265746306093	6.249897761422918e-05	True	0.1735918476720427	0.0376829017049052	0.0076694050499659	-0.0009239076314685	0.0769472081251289	True	0.4178283503151086	0.1973418485105489	0.0230518468096428	-0.0014841504034656	0.1459149398645265	True	9.733300085919998e-05	0.0359401824928431	0.0059268000174829
hippocampus_donor_disjoint	42	ENSG00000143536	5020	8.521384396034705	0.0	0.4129199981689453	chr1	protein_coding	-	train	0.0	0.0	71.895645	0.9625827074050904	14406	0.0	0.0	False	3.420821126653259e-05	6.483670557951067e-08	6.366650386145493e-08		0.0002523222222901	True	0.3098035948981992	0.12674952364726	0.0307712562354125		0.1754173772333074	True	0.4178283503151086	0.1958717000027135	0.0212911696756684		0.1459149398645265	True		0.1267494588105544	0.030771192568908638
hippocampus_donor_disjoint	42	ENSG00000143545	4753	8.46674164792014	0.0	0.4653205871582031	chr1	protein_coding	-	train	0.0605303345828127	1.0	43.881203	0.952729344367981	14406	0.3673575912501006	1.458509795101737	True	0.2380403226959582	2.181274480287627	2.164551524341323	0.0144502714418285	0.2153563141357606	True	0.4009411052229741	2.160601034512353	2.159473182101587	0.0216117668914058	0.2137733577094112	True	0.4178283503151086	2.1419783065538214	2.139431009033223	0.0214055372453996	0.1459149398645265	True	-0.007161495449577301	-0.02067344577527397	-0.005078342239736244
hippocampus_donor_disjoint	42	ENSG00000143552	162431	11.998014731634004	0.0	0.4519119262695312	chr1	protein_coding	-	train	0.0001388310426211	0.5	40.656227	0.9345945119857788	14406	0.0006567167438071	0.0557630963509629	True	0.0005708242858643	0.003108984136727	0.0031089767592127	0.0132835546953445	0.0007910180203741	True	0.4286722959470876	0.2243392839873401	0.0411419479466205	0.009762047537196	0.1955641593564313	True	0.4178283503151086	0.1983041663009557	0.0242719944444074	0.0079085279411655	0.1459149398645265	True	0.0035215071581484996	0.2212302998506131	0.0380329711874078
hippocampus_donor_disjoint	42	ENSG00000143556	2907	7.97522083865341	0.0	0.4484004974365234	chr1	protein_coding	-	train	0.0003470776065528	0.75	88.96322	0.9735360145568848	14406	0.0019979211136514	0.1085231570209569	True	9.520362038799514e-06	0.0117812901018008	0.0117773363642518	-0.0009472246938162	0.0001642649204491	True	0.198983849213484	0.0663556749645355	0.027552219095183	0.0103952684796961	0.1267315355744268	True	0.4178283503151086	0.205621253392236	0.0327063075423679	0.0114346168076175	0.1459149398645265	True	-0.0113424931735123	0.05457438486273469	0.0157748827309312
hippocampus_donor_disjoint	42	ENSG00000143612	13941	9.542661146046344	0.0	0.4572734832763672	chr1	protein_coding	-	train	0.2287935582396223	1.0	45.550358	0.9713635444641112	14406	1.3648241535087733	2.5294984012579897	True	1.6568140837140346	6.25195051717333	6.1666923978320565	0.1971347133381097	0.6289746008278035	True	0.180697831935383	7.698578767395524	6.296423621952597	0.2045224524435294	0.1102749403596401	True	0.4178283503151086	7.1728619502460615	6.276060898979647	0.1945214005112086	0.1459149398645265	True	-0.007387739105419705	1.4466282502221945	0.1297312241205404
hippocampus_donor_disjoint	42	ENSG00000143621	9240	9.13140538388804	0.0	0.476694107055664	chr1	protein_coding	-	train	0.1571567402471192	1.0	47.653454	0.9879965782165528	14406	0.9083431474735186	2.122159237497566	True	0.6812687582228663	4.388222027676136	4.33665924942258	0.1954575365597858	0.3430157164477612	True	0.0869140798266985	5.146473989089576	4.471728275914452	0.1341392848417881	0.0628484111389796	True	0.4178283503151086	4.636500352002363	4.395895585771007	0.2082245119721273	0.1459149398645265	True	0.06131825171799768	0.75825196141344	0.13506902649187147
hippocampus_donor_disjoint	42	ENSG00000143669	222599	12.313131717823582	0.0	0.4231395721435547	chr1	protein_coding	-	train	0.0467860613633208	1.0	45.01013	0.978537380695343	14406	0.2620456279623298	1.1939340883882663	True	0.5320316478095439	1.4854310807691282	1.412538629856188	0.1510704649763744	0.3203421112924519	True	0.1805017595282169	1.4159058569322245	1.4092564544530244	0.1090820516680765	0.103043657977332	True	0.4178283503151086	1.4252759297939983	1.4010076732103556	0.131339655986555	0.1459149398645265	True	0.04198841330829792	-0.06952522383690374	-0.0032821754031635564
hippocampus_donor_disjoint	42	ENSG00000143727	14143	9.557045784877424	0.0	0.4346351623535156	chr2	protein_coding	+	train	0.2306677773150076	1.0	45.656956	0.974484920501709	14406	1.3650000230580523	2.51475928848928	True	0.9690325771060602	6.086848990688343	5.930058772434599	0.2582247356370333	0.4828502172283705	True	0.2786543713374107	7.288842864869076	6.108695989856731	0.2527019693982425	0.2012929399922246	True	0.4178283503151086	7.065957413412068	6.168823235765402	0.2404776746548617	0.1459149398645265	True	0.005522766238790777	1.201993874180733	0.178637217422132
hippocampus_donor_disjoint	42	ENSG00000143751	16641	9.719684899460376	0.0	0.4691314697265625	chr1	protein_coding	-	train	0.0263778980980147	1.0	26.840311	0.9647822380065918	14406	0.1513161003697204	0.926759480775023	True	0.3278216506064498	0.896510523803433	0.8653563145390624	0.0574553719285842	0.1497276476415696	True	0.2414131032546344	0.8850500732502089	0.8769326033213647	0.0552939810241451	0.195033783754081	True	0.4178283503151086	0.9358963009008592	0.8648675215299062	0.0565961829295215	0.1459149398645265	True	0.002161390904439099	-0.011460450553224089	0.011576288782302324
hippocampus_donor_disjoint	42	ENSG00000143753	17685	9.78052864513568	0.0	0.4237823486328125	chr1	protein_coding	+	train	0.1709010134666111	1.0	33.973705	0.955895721912384	14406	0.995985453383353	2.2129658014012845	True	0.6250721636175833	4.790578527475992	4.653001858951126	0.2296932810790641	0.3893221055932291	True	0.1427479036472113	5.558666404734439	4.830652088454705	0.2094666381476266	0.0784371888849296	True	0.4178283503151086	5.119446918541284	4.785181282713019	0.2064502242830637	0.1459149398645265	True	0.0202266429314375	0.7680878772584476	0.17765022950357867
hippocampus_donor_disjoint	42	ENSG00000143797	151019	11.925167557357415	0.0	0.4230327606201172	chr2	protein_coding	-	train	0.1144661946411217	1.0	35.714558	0.9089779257774352	14406	0.6630345189238727	1.860467227679995	True	0.7623198254461377	3.410675251680123	3.400817679588903	0.1562821717036208	0.4457401374802787	True	0.1095249751871331	3.746679596666736	3.440306781659082	0.1358979625703173	0.0457265857762873	True	0.4178283503151086	3.4656442481407037	3.405518183016913	0.1420254581651579	0.1459149398645265	True	0.020384209133303494	0.336004344986613	0.03948910207017908
hippocampus_donor_disjoint	42	ENSG00000143850	158812	11.975482688424348	0.0	0.4830150604248047	chr1	protein_coding	-	train	0.0838539497431625	1.0	53.18412	0.9035388827323914	14406	0.474284410327735	1.5817663677533589	True	0.3214197073290317	2.432644992554289	2.409277375131408	0.2138670960110996	0.190872872560365	True	0.2639805590755866	2.513750080081881	2.4695223702303952	0.1375715797218764	0.0955817481578224	True	0.4178283503151086	2.434082009846999	2.4308947231348497	0.2001298744704889	0.1459149398645265	True	0.07629551628922321	0.08110508752759227	0.060244995098987175
hippocampus_donor_disjoint	42	ENSG00000143869	12099	9.400960731584831	1.9073486328125e-06	0.44751634124058	chr2	protein_coding	+	train	0.0029154518950437	1.0	41.106228	0.8254473805427551	14406	0.0157925587436581	0.2943273486506076	True	0.0023672274377258	0.0867948579685382	0.0866146184478642	0.0128487784022519	0.0032056447747444	True	0.2757995979715354	0.1658806997085101	0.0982770392604632	0.0209396853804763	0.1142669387122143	True	0.4178283503151086	0.2662920182466411	0.1046592405421583	0.0379599939111237	0.1459149398645265	True	-0.0080909069782244	0.07908584173997191	0.011662420812599009
hippocampus_donor_disjoint	42	ENSG00000143878	2366	7.769378609513984	0.0	0.451883316040039	chr2	protein_coding	+	train	0.3477717617659309	1.0	47.66559	0.8500357866287231	14406	2.134815694705556	2.95208922113058	True	1.1808487065219182	9.76056129272914	8.85050827818498	0.0607747831133431	0.5891275846797609	True	0.8714611903130367	10.006424343348442	8.410359739579574	0.2052455910456047	0.3556079207203232	True	0.4178283503151086	11.49984125835572	8.551795717558758	0.2139576827636005	0.1459149398645265	True	-0.14447080793226158	0.24586305061930247	-0.44014853860540626
hippocampus_donor_disjoint	42	ENSG00000143994	7023	8.857088135314953	0.0	0.487131118774414	chr2	protein_coding	+	train	0.0045814244064972	1.0	29.81969	0.8800787329673767	14406	0.0260656496956499	0.388427548273604	True	0.0565925439255702	0.1525313895951403	0.1515994983238156	0.0219283549269642	0.0367325941779515	True	0.5887441053114056	0.5503146058190539	0.2337075614049219	0.0185087809751919	0.2950838974315485	True	0.4178283503151086	0.3238900456255287	0.1704120320288771	0.0154832300992286	0.1459149398645265	True	0.003419573951772302	0.3977832162239136	0.0821080630811063
hippocampus_donor_disjoint	42	ENSG00000144134	16167	9.690789259083456	0.0	0.4159908294677734	chr2	protein_coding	+	train	0.0605997501041232	1.0	26.260302	0.9092488288879396	14406	0.3371135857342581	1.338971492823906	True	0.0715930955095973	1.8433345101789709	1.7728333794498266	0.1853260428702534	0.0442705878103555	True	0.2675350445866901	1.739676484980767	1.7348353115925432	0.2102780977655395	0.1357323500813304	True	0.4178283503151086	1.749681357272145	1.743166484050803	0.181622523367338	0.1459149398645265	True	-0.024952054895286097	-0.10365802519820377	-0.037998067857283324
hippocampus_donor_disjoint	42	ENSG00000144230	6775	8.821142236331891	0.0	0.460367202758789	chr2	protein_coding	+	train	0.0081216159933361	1.0	53.510063	0.8878129124641418	14406	0.0477996237258455	0.5329243907047632	True	0.2994965318636691	0.478384862888672	0.415033529322532	0.0284866712796182	0.3774733798859917	True	0.3558429381969163	0.4125218717463002	0.3176311881559772	0.0347484543746718	0.2028161809609931	True	0.4178283503151086	0.436681268290739	0.2997600097894674	0.0356188911175091	0.1459149398645265	True	-0.006261783095053597	-0.06586299114237182	-0.09740234116655483
hippocampus_donor_disjoint	42	ENSG00000144231	14602	9.588982266040473	0.0	0.4613666534423828	chr2	protein_coding	-	train	0.0521310565042343	1.0	26.820175	0.936977207660675	14406	0.297776054164262	1.280870922801992	True	0.2555796233279025	1.6175641507313618	1.6157836119560345	0.1239871264277832	0.1394624686209328	True	0.2245777702559208	1.6284636082083424	1.623105619441216	0.1113331335416281	0.0895843137686839	True	0.4178283503151086	1.6321924536239525	1.617779899812862	0.1180899277641621	0.1459149398645265	True	0.012653992886155097	0.010899457476980512	0.007322007485181414
hippocampus_donor_disjoint	42	ENSG00000144285	164573	12.011115596060591	0.0	0.3590335845947265	chr2	protein_coding	-	train	0.0746911009301679	1.0	52.786304	0.9640852212905884	14406	0.4211512582096543	1.4946244689850805	True	0.748026988354249	2.306054742215584	2.199206999258022	0.1903437900957196	0.4995289265299367	True	0.7659237885664862	2.2905175220261937	2.171649424337541	0.1683128170143826	0.283686035412535	True	0.4178283503151086	2.1788544884731658	2.1788434467562903	0.1750440473011581	0.1459149398645265	True	0.022030973081337002	-0.01553722018939041	-0.027557574920480832
hippocampus_donor_disjoint	42	ENSG00000144306	33845	10.429576102968031	0.0	0.4169769287109375	chr2	protein_coding	+	train	0.029987505206164	1.0	25.374868	0.921032965183258	14406	0.1706243224827826	0.9790790860171964	True	0.5923830188771907	1.1680862631235127	0.9902058651392022	0.0938139817247151	0.2919679513412163	True	0.5162856184053707	1.0812035937571074	0.9617218622582244	0.0824602849540929	0.1789398678142852	True	0.4178283503151086	1.0159124099380052	0.9548025785614798	0.0877924188801854	0.1459149398645265	True	0.011353696770622201	-0.08688266936640532	-0.028484002880977743
hippocampus_donor_disjoint	42	ENSG00000144354	14177	9.559446746414965	0.0	0.4104957580566406	chr2	protein_coding	+	train	0.0034707760655282	1.0	44.478825	0.9594815969467164	14406	0.0204205867500416	0.3491126818245044	True	0.0119766398299654	0.121968906338204	0.121897606098615	0.0149246311422653	0.011925251557955	True	0.072863222899604	0.1258396992248695	0.1230894691385541	0.0116365692793122	0.0390811578086828	True	0.4178283503151086	0.2996821100059552	0.141749179464167	0.0139540020069054	0.1459149398645265	True	0.0032880618629530997	0.0038707928866655167	0.001191863039939109
hippocampus_donor_disjoint	42	ENSG00000144366	304262	12.625647737956678	0.0	0.3548221588134765	chr2	protein_coding	+	train	0.0124253783145911	1.0	49.31973	0.9427666068077089	14406	0.0700579501184741	0.6307557796317198	True	0.1615970787666836	0.4115055639761488	0.4031261519024754	0.0277651574698541	0.0922124626450977	True	0.50208116597666	0.6014680606998174	0.4148240016593688	0.0652181677623047	0.1777507150037912	True	0.4178283503151086	0.5275678473325137	0.4066235960795863	0.0680186722809817	0.1459149398645265	True	-0.0374530102924506	0.1899624967236686	0.011697849756893364
hippocampus_donor_disjoint	42	ENSG00000144559	56477	10.941606460775276	0.0	0.4463748931884765	chr3	protein_coding	-	train	0.0424128835207552	1.0	25.293013	0.9450348615646362	14406	0.2357692020925468	1.1305977920389685	True	0.1597234454769711	1.2632823882007624	1.257499431101527	0.1455167174663844	0.0850527505118998	True	0.7709979236655544	1.54741112837351	1.260941343976834	0.1292068845654265	0.2095604682455886	True	0.4178283503151086	1.2917816509361606	1.258636117484636	0.123980555877233	0.1459149398645265	True	0.016309832900957888	0.2841287401727475	0.0034419128753069295
hippocampus_donor_disjoint	42	ENSG00000144560	215281	12.279704075584316	0.0	0.4444446563720703	chr3	protein_coding	-	train	0.1064139941690962	1.0	40.75495	0.9484622478485109	14406	0.6069758752808048	1.775270730149457	True	0.6245479326510052	3.1018096374940867	3.101500860293865	0.1265701019341991	0.2447729509647948	True	0.2092293172347558	3.267360856337317	3.1091585318998387	0.1869093858118183	0.0716736410097909	True	0.4178283503151086	3.11150331007688	3.075726523876231	0.1875219377360669	0.1459149398645265	True	-0.06033928387761919	0.16555121884323043	0.007657671605973526
hippocampus_donor_disjoint	42	ENSG00000144713	7097	8.867568333206442	0.0	0.4811820983886719	chr3	protein_coding	-	train	0.9055948910176316	1.0	108.20769	0.9933251142501832	14406	6.562737649668427	2.2356555065681705	True	4.502032557775721	9.372567756597167	5.126062280844644	0.0778111132116654	0.57166277393539	True	0.97862196803004	36.3042426639749	5.121894718055152	-0.0274884913743715	0.2956388406032336	True	0.4178283503151086	42.80708964673013	5.047179349451234	-0.0425066136165993	0.1459149398645265	True	0.10529960458603689	26.93167490737773	-0.004167562789491264
hippocampus_donor_disjoint	42	ENSG00000144771	48857	10.796673410695186	0.0	0.4196586608886719	chr3	protein_coding	-	train	0.0012494793835901	1.0	50.194523	0.9167471528053284	14406	0.0070760428831012	0.2012742807798863	True	0.2716719316557571	0.1231293430558714	0.0531183587004797	0.0112485393537412	0.1145678638725472	True	0.9236618990248464	0.986340123192768	0.146210491513672	-0.0071405689821302	0.3236800290298011	True	0.4178283503151086	0.2303200123725731	0.0616025543118547	0.0034041332830358	0.1459149398645265	True	0.0183891083358714	0.8632107801368966	0.09309213281319229
hippocampus_donor_disjoint	42	ENSG00000144802	33031	10.405232067565926	0.0	0.3931999206542969	chr3	protein_coding	+	train	0.0044425933638761	1.0	40.198063	0.906696319580078	14406	0.0258148510754315	0.390028405920385	True	0.0444435709130786	0.1533096240936787	0.1529625948908891	0.0188661611002448	0.0372679127103453	True	0.0489625743051516	0.1529834228879712	0.1524476057972515	0.0097739193396638	0.0222506670231472	True	0.4178283503151086	0.3249654315077696	0.1712908479216332	0.0186473638280395	0.1459149398645265	True	0.009092241760581002	-0.00032620120570750477	-0.0005149890936375912
hippocampus_donor_disjoint	42	ENSG00000144815	49029	10.80018763464528	0.0	0.3988418579101562	chr3	protein_coding	+	train	0.0776759683465222	1.0	29.099571	0.8753600716590881	14406	0.4478422792259395	1.558263543154473	True	0.9317306929951146	2.688951932799952	2.454803935819903	0.1411874049551219	0.4939083135673232	True	0.1144504441103781	2.508573573832205	2.397423458110484	0.137217285022952	0.0915199289226284	True	0.4178283503151086	2.387725024185888	2.3868241882572234	0.1377736027481177	0.1459149398645265	True	0.003970119932169891	-0.1803783589677468	-0.0573804777094189
hippocampus_donor_disjoint	42	ENSG00000144827	14358	9.572132202294377	0.0	0.3879928588867187	chr3	protein_coding	+	train	0.1192558656115507	1.0	25.025177	0.9405673146247864	14406	0.6786371285296737	1.860602597125551	True	0.5105345655081003	3.2951631009862226	3.2669046292918007	0.2535430856054941	0.3055984358666614	True	0.0591532249130617	3.812030068576632	3.4282697617365567	0.2051165362247118	0.0468611765247329	True	0.4178283503151086	3.42779712529274	3.3597759064989656	0.2271859306350859	0.1459149398645265	True	0.04842654938078231	0.5168669675904094	0.16136513244475603
hippocampus_donor_disjoint	42	ENSG00000144893	351375	12.769612154167074	0.0	0.3934860229492187	chr3	protein_coding	+	train	0.0294321810356795	1.0	42.14524	0.911749005317688	14406	0.1641958264796151	0.9509251583720402	True	0.0383100295530678	0.9141265450538922	0.8982793111860603	0.1102433443175704	0.034047240113459	True	0.2308074670448003	0.9046392640329562	0.9002021533741709	0.0698471823413792	0.0852619201657657	True	0.4178283503151086	0.9613650517061664	0.8970355945590043	0.102750888086723	0.1459149398645265	True	0.0403961619761912	-0.00948728102093599	0.0019228421881105628
hippocampus_donor_disjoint	42	ENSG00000145002	10729	9.280798835624744	0.095367431640625	0.4347611577775528	chr8	protein_coding	-	train	0.0004164931278633	0.75	46.132175	0.9737955331802368	14406	0.0025997971488786	0.1281685904520244	True	0.0006475397012067	0.0164365303176428	0.0164327190085008	-0.0033596480114905	0.0019603916580425	True	0.3891432910731446	0.2050762352924386	0.0556603625972595	-0.0042231554178366	0.1975331242819071	True	0.4178283503151086	0.2102021880579714	0.0377874366934507	-0.0018468747326904	0.1459149398645265	True	0.0008635074063460995	0.1886397049747958	0.0392276435887587
hippocampus_donor_disjoint	42	ENSG00000145103	34924	10.460958184125165	0.0	0.3907928466796875	chr3	protein_coding	-	train	6.941552131056504e-05	0.25	41.808117	0.909214973449707	14406	0.0003442663989529	0.0413191394685224	True	0.0003417250279588	0.0017147722937211	0.0017147722872625	-0.0006080559845565	0.0027137863962866	True	0.2126476369458392	0.0586558756253119	0.0135831544797434	0.0034119978618632	0.1091175978896187	True	0.4178283503151086	0.1972697857084904	0.0229768253851787	0.0017926099672135	0.1459149398645265	True	-0.0040200538464197	0.0569411033315908	0.0118683821924809
hippocampus_donor_disjoint	42	ENSG00000145191	11089	9.313799080344412	0.0	0.4827556610107422	chr3	protein_coding	+	train	0.0945439400249895	1.0	36.27887	0.97724187374115	14406	0.5422994322070442	1.6934780712041395	True	0.4788923079541513	2.7944971990956047	2.790476735689583	0.1687496330309622	0.2203870723235221	True	0.2563228707697993	2.8939745811973348	2.8121919875058645	0.1612582542126609	0.1356075270421602	True	0.4178283503151086	2.8272693795278507	2.8117763293005016	0.1565796102565019	0.1459149398645265	True	0.007491378818301281	0.09947738210173007	0.021715251816281533
hippocampus_donor_disjoint	42	ENSG00000145216	83221	11.329267014932602	0.0	0.4003467559814453	chr4	protein_coding	+	train	0.0574066361238372	1.0	34.092556	0.9715895056724548	14406	0.3301584837785218	1.3505240371499827	True	0.1757273648637118	1.8290188548543749	1.8051698843650947	0.1031280252884146	0.1137277493284885	True	0.324836955097141	1.8096033501484017	1.809575031480895	0.089843162525294	0.1408833391431112	True	0.4178283503151086	1.8153473161786369	1.8076613106800936	0.09526216041382	0.1459149398645265	True	0.013284862763120589	-0.019415504705973197	0.004405147115800201
hippocampus_donor_disjoint	42	ENSG00000145244	244107	12.405366029297516	0.0	0.3794479370117187	chr4	protein_coding	-	train	0.0004164931278633	0.5	42.40497	0.9346290826797484	14406	0.0025365693890583	0.1249632062654656	True	0.0029286871777172	0.0156267612910873	0.0156266075347271	-0.0143265535260109	0.0019526693649835	True	0.1813397679181065	0.0511395293159019	0.0191689455116837	-0.0120554144703546	0.0581207930913979	True	0.4178283503151086	0.209744276264329	0.0372770129595984	-0.010146988856223	0.1459149398645265	True	-0.002271139055656301	0.035512768024814595	0.0035423379769565985
hippocampus_donor_disjoint	42	ENSG00000145247	21918	9.995109119583352	0.0	0.3891487121582031	chr4	protein_coding	-	train	0.1623629043454116	1.0	40.138367	0.9048243165016174	14406	0.950251112940178	2.177115640444521	True	1.8518292700022865	5.383224012819099	4.570380839527591	0.2120061819852718	0.6703388510766737	True	0.4539516059411285	4.847341367985932	4.601028167338432	0.1924063353080278	0.2274092686170266	True	0.4178283503151086	4.935348736401416	4.651874738240105	0.1719515088537092	0.1459149398645265	True	0.019599846677243987	-0.5358826448331673	0.030647327810841674
hippocampus_donor_disjoint	42	ENSG00000145335	114216	11.645855426771488	0.0	0.3635616302490234	chr4	protein_coding	-	train	0.4472442038039705	1.0	36.71078	0.8175647854804993	14406	2.859883368586263	3.204134473735545	True	1.8294071008547093	10.030690009527126	8.968808671169173	0.3709562536583675	0.8493504774409424	True	0.191281455414169	17.085326737478436	9.963890566492676	0.3381107853653083	0.1500436245676143	True	0.4178283503151086	15.962175181148767	9.998542468885445	0.3093125070641738	0.1459149398645265	True	0.03284546829305918	7.05463672795131	0.9950818953235032
hippocampus_donor_disjoint	42	ENSG00000145349	310895	12.647213730090808	0.0	0.3647270202636719	chr4	protein_coding	-	train	0.2364986811050951	1.0	46.834507	0.9368484616279602	14406	1.4097854433896455	2.5531654159848287	True	0.6912784717318152	6.502279942247327	5.98602767392642	0.3271826506692888	0.4289205714580766	True	0.4459680238766842	7.353702071602079	6.424758053445455	0.1231627482030606	0.2438412950638535	True	0.4178283503151086	7.291888648322002	6.307909773821116	0.3114188230311409	0.1459149398645265	True	0.2040199024662282	0.8514221293547521	0.4387303795190345
hippocampus_donor_disjoint	42	ENSG00000145384	4888	8.494743062578646	0.0	0.3885135650634765	chr4	protein_coding	-	train	6.941552131056504e-05	0.25	71.63688	0.9075535535812378	14406	0.0004787476182265	0.0574596872302562	True	3.2432596428048324e-06	0.0033018392296781	0.0033016131252831	0.0012393194119162	2.0815694104277784e-05	True	0.0621032496071513	0.0076896847030079	0.0038921054576249	-0.0074676472887786	0.0238746953512553	True	0.4178283503151086	0.1989096171516196	0.0247289262803742	-0.0081188731676446	0.1459149398645265	True	0.0087069667006948	0.0043878454733298	0.0005904923323418001
hippocampus_donor_disjoint	42	ENSG00000145681	83050	11.327210155908142	0.0	0.372964859008789	chr5	protein_coding	-	train	0.0136054421768707	1.0	46.84562	0.9229520559310912	14406	0.0787597975928833	0.6750419542826288	True	0.0290953038338662	0.4577298923906197	0.4552633304502803	0.0322117099496658	0.0143616367436099	True	0.2986453056433585	0.5202053521935156	0.4718557155429	0.0472891574108931	0.1630446275917176	True	0.4178283503151086	0.5833470815990276	0.4683795981538831	0.0436209362440022	0.1459149398645265	True	-0.0150774474612273	0.06247545980289593	0.016592385092619732
hippocampus_donor_disjoint	42	ENSG00000145721	50886	10.837362767167289	0.0	0.3849334716796875	chr5	protein_coding	-	train	0.0631681243926141	1.0	41.67561	0.9204930663108826	14406	0.3853880985236972	1.494263336080217	True	0.0015166700810938	2.380268243645679	2.232910970071114	-0.0162367884831683	0.0017514009577179	True	0.2772322007813471	2.272669384435329	2.260971686218875	-0.0229296668349302	0.1369758176388443	True	0.4178283503151086	2.2621551708090486	2.2611028008727585	-0.0160265613107084	0.1459149398645265	True	0.0066928783517619	-0.10759885921034984	0.028060716147761067
hippocampus_donor_disjoint	42	ENSG00000145808	278402	12.536824983246412	0.0	0.3576087951660156	chr5	protein_coding	+	train	0.007496876301541	1.0	50.290203	0.9479543566703796	14406	0.0402687432682217	0.4689781329173302	True	0.0825552486922003	0.2208189122638626	0.2190307637228905	0.0720804299997308	0.0490683133253584	True	0.199199673320178	0.2492063541622595	0.2239473136350797	0.0722865902949999	0.1057067544573482	True	0.4178283503151086	0.3748028243630034	0.2322515674896038	0.0656142855993602	0.1459149398645265	True	-0.00020616029526909774	0.028387441898396898	0.004916549912189205
hippocampus_donor_disjoint	42	ENSG00000145817	12552	9.437714959818209	0.0	0.3826465606689453	chr5	protein_coding	-	train	0.1037762043592947	1.0	33.16292	0.968553900718689	14406	0.5914510878095954	1.7533594938083477	True	0.6906293105493984	2.973037360332244	2.963201040466418	0.2009944669586519	0.4669941353177127	True	0.1027125711464877	3.283007937651002	3.0441425999809475	0.1444793645150262	0.068807954744524	True	0.4178283503151086	3.038325444447918	3.0081805894728384	0.1707700815451956	0.1459149398645265	True	0.0565151024436257	0.309970577318758	0.08094155951452953
hippocampus_donor_disjoint	42	ENSG00000145833	96362	11.47587758949449	0.0	0.4468708038330078	chr5	protein_coding	+	train	0.0742746078023045	1.0	39.05349	0.974648654460907	14406	0.4273622068418126	1.522770677671042	True	0.2700454661927524	2.3188862280402414	2.294137671151798	0.1044708875453171	0.1342812412314322	True	0.4541601540045493	2.3022097973020283	2.3014916673298917	0.0964159168882771	0.2117581218114804	True	0.4178283503151086	2.288393457743993	2.2883025633237217	0.1166073607081171	0.1459149398645265	True	0.00805497065704	-0.01667643073821301	0.007353996178093958
hippocampus_donor_disjoint	42	ENSG00000145850	43934	10.690466547929944	0.0	0.4056568145751953	chr5	protein_coding	-	train	6.941552131056504e-05	0.25	43.839718	0.8882144689559937	14406	0.0004145671770868	0.0497566973170147	True	6.584920510442556e-06	0.0024758986941514	0.0024757322446297	-0.0002105428907117	4.806020345756765e-05	True	0.0565886203402685	0.0066087132326609	0.0034531889838809	0.0037276360076735	0.0314503826111847	True	0.4178283503151086	0.1979933498096459	0.0237590834560504	0.000538215100194	0.1459149398645265	True	-0.0039381788983852	0.004132814538509499	0.0009774567392512
hippocampus_donor_disjoint	42	ENSG00000145879	3503	8.161660452056282	0.0	0.3759212493896484	chr5	protein_coding	+	train	0.0	0.0	68.899086	0.960750937461853	14406	0.0	0.0	False	3.800315628457204e-05	4.468453619982641e-08	4.32402963122368e-08		0.0002079430121745	True	0.1937296946451438	0.0449601736437981	0.0074289790564975		0.0861915254331741	True	0.4178283503151086	0.1958717000027135	0.0212911696756684		0.1459149398645265	True		0.044960128959261894	0.007428935816201188
hippocampus_donor_disjoint	42	ENSG00000145907	41740	10.63923913817842	0.0	0.4207801818847656	chr5	protein_coding	+	train	0.0855199222546161	1.0	42.745796	0.9751497507095336	14406	0.4900957414479317	1.6174665472945038	True	0.928862602375608	2.777005146818456	2.584488788570129	0.1558523566431933	0.4305182988213615	True	0.42223306532973	2.602465754022158	2.5978604112122343	0.0899273560764119	0.198552402503955	True	0.4178283503151086	2.57243748777447	2.5672149119533256	0.1488782992870597	0.1459149398645265	True	0.0659250005667814	-0.17453939279629793	0.01337162264210523
hippocampus_donor_disjoint	42	ENSG00000145911	12549	9.43747594455993	0.0	0.5029029846191406	chr5	protein_coding	+	train	0.0080522004720255	1.0	34.99405	0.7117211818695068	14406	0.0447296118150398	0.501097138536972	True	0.1468143657698175	0.2664147686617354	0.2559934716717279	0.0593228158068942	0.1057448714416972	True	0.0961577471238799	0.2546396770433956	0.2519948239420512	0.0551331004535367	0.0683668838579986	True	0.4178283503151086	0.4038385366801245	0.2646358680097818	0.0530217641239147	0.1459149398645265	True	0.0041897153533575	-0.011775091618339839	-0.00399864772967673
hippocampus_donor_disjoint	42	ENSG00000145982	568148	13.25013898724604	0.0	0.4131221771240234	chr6	protein_coding	+	train	0.0263084825767041	1.0	45.191853	0.9842724800109864	14406	0.1497069555372889	0.9186087414566396	True	0.1416677757427892	0.8419112994427937	0.8418466710310255	0.0653459372075138	0.1001263989385727	True	0.1203376640753561	0.8416541357137778	0.8407915804328018	0.061829041729974	0.0700415266223953	True	0.4178283503151086	0.9224521437407056	0.8505630614031022	0.0543504371669474	0.1459149398645265	True	0.0035168954775398054	-0.0002571637290159634	-0.001055090598223729
hippocampus_donor_disjoint	42	ENSG00000145990	129832	11.77400428822744	0.0	0.4321880340576172	chr6	protein_coding	-	train	0.1915174232958489	1.0	34.29213	0.9340367913246156	14406	1.114774286953853	2.308525373677144	True	0.6017470869913079	5.34827359385713	5.0850766859557215	0.2461717228043297	0.2876783114182246	True	0.3949684387983944	5.838384452796806	5.320263993758006	0.0456831199406978	0.1512486285928806	True	0.4178283503151086	5.670089070628331	5.184355432031074	0.2467358723289394	0.1459149398645265	True	0.2004886028636319	0.49011085893967543	0.2351873078022848
hippocampus_donor_disjoint	42	ENSG00000146021	118589	11.68342744495884	0.0	0.4180412292480469	chr5	protein_coding	-	train	0.0676107177564903	1.0	37.934517	0.8466033339500427	14406	0.3766299452729379	1.4111991226401583	True	0.0378000613291373	2.0820982390849263	1.967292548831557	0.2286984964439051	0.0399492254275628	True	0.3210196471831918	1.9233391283168924	1.920246623063262	0.2210360542799171	0.1504903953507458	True	0.4178283503151086	1.930439480743466	1.9287421721654472	0.2040452296328551	0.1459149398645265	True	0.007662442163988009	-0.15875911076803395	-0.047045925768294916
hippocampus_donor_disjoint	42	ENSG00000146066	1010	6.918695219020472	0.0	0.4887351989746094	chr5	protein_coding	+	train	0.208107732889074	1.0	57.4467	0.9786792397499084	14406	1.2366421497415936	2.434226735794823	True	1.3039162947183291	5.797128385275767	5.792602574693416	0.1506508647889612	0.4070312773842299	True	0.4062578856146502	6.670279599410296	5.980741573300652	-0.0431891439820471	0.1524227669028346	True	0.4178283503151086	6.514209196144186	5.843753158012951	0.1449897224988003	0.1459149398645265	True	0.1938400087710083	0.8731512141345297	0.18813899860723637
hippocampus_donor_disjoint	42	ENSG00000146070	31492	10.357520577896484	0.0	0.386383056640625	chr6	protein_coding	-	train	0.0035401915868388	1.0	50.731052	0.914164125919342	14406	0.0211878408413206	0.3587456266393345	True	0.0011602942270617	0.1290940843359511	0.1286929817125648	0.0075206157842992	0.0013429164063282	True	0.4686794661592646	0.3760464681445288	0.1757977134148336	0.0257517019768746	0.2264585562092711	True	0.4178283503151086	0.3043522502258639	0.1470285564702377	0.0282831375456596	0.1459149398645265	True	-0.0182310861925754	0.2469523838085777	0.04710473170226881
hippocampus_donor_disjoint	42	ENSG00000146109	3786	8.239329427901795	0.0	0.4086933135986328	chr6	protein_coding	+	train	0.0402610023601277	1.0	34.57836	0.92050963640213	14406	0.2250940541037417	1.1084836768785211	True	0.2988470976061728	1.2102256218892125	1.204786110463341	0.1434140766662983	0.1953341922834701	True	0.3903557293936915	1.257545274605026	1.2302338532853851	0.1110180509776337	0.2520654675766824	True	0.4178283503151086	1.2472338430935694	1.2100873341574785	0.1234661445575116	0.1459149398645265	True	0.03239602568866459	0.04731965271581351	0.025447742822044095
hippocampus_donor_disjoint	42	ENSG00000146112	11506	9.35071082482346	0.0	0.4626102447509765	chr6	protein_coding	-	train	0.0142995973899763	1.0	44.569717	0.892781674861908	14406	0.0844238987072265	0.7064217995379025	True	0.0978388817758883	0.5040440585929301	0.5038640968221977	0.0015685039630936	0.0706318751136968	True	0.7364402574103149	1.036544616730692	0.6114192847142575	0.0107669422514826	0.3429347624913972	True	0.4178283503151086	0.6289418254834157	0.5177832971314632	0.0123190392888026	0.1459149398645265	True	-0.009198438288389	0.5325005581377619	0.10755518789205987
hippocampus_donor_disjoint	42	ENSG00000146232	7622	8.938925271988273	0.0	0.4913558959960937	chr6	protein_coding	-	train	0.0249895876718034	1.0	39.21021	0.9040927290916444	14406	0.1424193693733242	0.89629046227101	True	0.2779996870928287	0.8252348022409982	0.8068527796880764	0.0742261285256954	0.1556471054747628	True	0.7452847817427836	1.1801404822899706	0.8166937768585723	0.076566541319972	0.2030382591726126	True	0.4178283503151086	0.8802525810887295	0.8044024743053373	0.0773243336530385	0.1459149398645265	True	-0.002340412794276589	0.3549056800489724	0.009840997170495802
hippocampus_donor_disjoint	42	ENSG00000146242	7622	8.938925271988273	0.0	0.3820381164550781	chr6	protein_coding	+	train	0.0029154518950437	1.0	43.46093	0.8763893246650696	14406	0.0178065569089979	0.3313255313397389	True	0.0175474622053128	0.1095819432221639	0.1095818760920985	0.0421265922045726	0.0142464169654677	True	0.2479267542200158	0.1832882115249522	0.1303329063144904	0.026582524098496	0.1524524135094243	True	0.4178283503151086	0.2896538876511717	0.1296364524513306	0.0148031309163273	0.1459149398645265	True	0.0155440681060766	0.0737062683027883	0.0207510302223919
hippocampus_donor_disjoint	42	ENSG00000146535	116203	11.663102546215391	0.0	0.523590087890625	chr7	protein_coding	-	train	0.098778286824934	1.0	34.95596	0.920138955116272	14406	0.5834643235392626	1.778150011543853	True	0.6760936579164715	3.1747520016791024	3.1661718080919377	0.0894363898879135	0.3312094363900179	True	0.1892110168989207	3.3260885776179263	3.1706529078210828	0.0096377757712407	0.112683918763205	True	0.4178283503151086	3.1699193154887477	3.1424840398628344	0.0782872204345171	0.1459149398645265	True	0.0797986141166728	0.15133657593882388	0.0044810997291451216
hippocampus_donor_disjoint	42	ENSG00000146540	141274	11.858463624498045	0.0	0.5620517730712891	chr7	protein_coding	-	train	0.2328890739969457	1.0	55.06971	0.922276735305786	14406	1.3894070515810706	2.544764454508869	True	2.031078208973196	6.589132995769324	6.177391121540375	0.2227531971068716	0.7181452769284616	True	0.2880617181907428	7.560741943482615	6.347780400101962	0.2158004330126333	0.1325891010354012	True	0.4178283503151086	7.280130601026056	6.336165428272403	0.2167298256996493	0.1459149398645265	True	0.006952764094238312	0.9716089477132908	0.17038927856158725
hippocampus_donor_disjoint	42	ENSG00000146678	5300	8.575650760987806	0.0	0.4183387756347656	chr7	protein_coding	+	train	0.0009718172983479	1.0	76.17689	0.9154600501060486	14406	0.0054546252035786	0.1769281002260161	True	0.0040737226383859	0.0314047868375682	0.0314028799456737	0.0008782776514818	0.0101229113847928	True	0.1146416969221862	0.0475501097209767	0.0356282930904923	0.0109000242136873	0.0677195506073883	True	0.4178283503151086	0.2218295805239053	0.0517774913615456	0.0158277157669884	0.1459149398645265	True	-0.0100217465622055	0.016145322883408503	0.004225413144818599
hippocampus_donor_disjoint	42	ENSG00000146707	17275	9.757073534080591	0.0	0.4535732269287109	chr7	protein_coding	-	train	0.0125642093572122	1.0	24.166662	0.9312229752540588	14406	0.0697610489812043	0.6248691435705656	True	0.2455315136429045	0.4271383397505637	0.3962430835031737	0.0508511758557997	0.1141847267611042	True	0.0599733319213813	0.3905246378776377	0.3904288384723946	0.024716606628498	0.0297948691790519	True	0.4178283503151086	0.5228325503947768	0.4016817041369099	0.0552268115988456	0.1459149398645265	True	0.0261345692273017	-0.03661370187292601	-0.005814245030779097
hippocampus_donor_disjoint	42	ENSG00000146729	48388	10.78702779414709	0.0	0.4420909881591797	chr7	protein_coding	+	train	0.1867971678467305	1.0	32.542355	0.9522377848625184	14406	1.1020808310768893	2.3199453820218707	True	0.4354507278437142	5.682951936070318	5.238556241533645	0.1976977889277814	0.2002535672167993	True	0.2093713624946184	6.062189107550308	5.265258912253868	0.205123788403397	0.1448619520994431	True	0.4178283503151086	5.746085838814311	5.27788438138566	0.1854474373303163	0.1459149398645265	True	-0.007425999475615619	0.37923717147999003	0.026702670720223587
hippocampus_donor_disjoint	42	ENSG00000146802	28046	10.241636953359423	0.0	0.3817386627197265	chr7	protein_coding	-	train	0.0358184089962515	1.0	31.454723	0.9513124823570251	14406	0.2029058870699245	1.0635342468428357	True	0.0957030322329081	1.1335556143637158	1.122063162278509	0.102159203662706	0.0560869954107776	True	0.0760079887843655	1.1446370091255498	1.1285339325362578	0.0488783611928307	0.0405315212946282	True	0.4178283503151086	1.1687656658912222	1.1225740006838447	0.0960858338705833	0.1459149398645265	True	0.05328084246987531	0.011081394761834007	0.00647077025774867
hippocampus_donor_disjoint	42	ENSG00000146950	163014	12.001597500094778	0.0	0.4645957946777344	chrX	protein_coding	+	train	0.0435929473830348	1.0	38.01098	0.8844553232192993	14406	0.2443281309349444	1.1544319081211736	True	0.0158319018696124	1.385071399268406	1.3328608725713291	0.0003883992387996	0.0126156779592371	True	0.0937784731855628	1.3465265894557428	1.3238613900072869	0.1025248046013336	0.0465459751416378	True	0.4178283503151086	1.337916504289677	1.307814178164712	0.1371039890893754	0.1459149398645265	True	-0.102136405362534	-0.03854480981266328	-0.00899948256404226
hippocampus_donor_disjoint	42	ENSG00000147130	15522	9.650078074026442	0.0	0.4501686096191406	chrX	protein_coding	-	train	0.1182840483132028	1.0	22.81193	0.8913193941116333	14406	0.6754932514945616	1.8597271355141765	True	0.4087484667822925	3.391820996274238	3.320668216103043	0.2215382090489502	0.2335974027873846	True	0.1852403613788494	3.61388125186859	3.373533355601781	0.207906280460422	0.1327872791117203	True	0.4178283503151086	3.4341735303898333	3.367782329090016	0.2065393648474803	0.1459149398645265	True	0.013631928588528186	0.22206025559435227	0.052865139498738056
hippocampus_donor_disjoint	42	ENSG00000147155	6917	8.841881989497114	0.0	0.4729843139648437	chrX	protein_coding	+	train	0.0887824517562126	1.0	49.67449	0.9467581510543824	14406	0.5036954266916095	1.6277418505109882	True	1.153209776108029	3.02197396841309	2.600105078315256	0.1846170746616429	0.5026652363877767	True	0.1486382571748657	2.7565029783790997	2.630437384753858	0.0866521345665281	0.1129724890030072	True	0.4178283503151086	2.5975863951619744	2.5902132403565266	0.1697209208455632	0.1459149398645265	True	0.0979649400951148	-0.26547099003399044	0.03033230643860163
hippocampus_donor_disjoint	42	ENSG00000147162	42788	10.664036339191531	0.0	0.444040298461914	chrX	protein_coding	+	train	0.206025267249757	1.0	41.6878	0.9706000685691832	14406	1.2142639790543843	2.4021430741947905	True	1.0861922811249258	5.481208623648349	5.464806263837814	0.2324187512748416	0.4794534940868436	True	0.1331170881695876	6.923354929328731	5.7544763296588695	0.0865142736314534	0.0423687847757662	True	0.4178283503151086	6.252614465110796	5.618304754385471	0.2471805012353368	0.1459149398645265	True	0.1459044776433882	1.4421463056803825	0.28967006582105537
hippocampus_donor_disjoint	42	ENSG00000147168	4704	8.45638105201948	0.0	0.4360237121582031	chrX	protein_coding	-	train	0.0006941552131056	1.0	64.7171	0.933742105960846	14406	0.0041783627546215	0.1610143235918177	True	0.009009981467341	0.0259573987703946	0.0259340542310095	0.0193115639139091	0.0073650742465598	True	0.0849179429045162	0.0343537943308621	0.0278349145280808	0.0123336171340642	0.0457265552423584	True	0.4178283503151086	0.217948802369938	0.0468424901611469	0.0079655575461324	0.1459149398645265	True	0.006977946779844901	0.008396395560467503	0.0019008602970712989
hippocampus_donor_disjoint	42	ENSG00000147206	17333	9.76042516969429	0.0	0.4052143096923828	chrX	protein_coding	-	train	0.0006941552131056	0.75	46.088573	0.9527978897094728	14406	0.0036087793458522	0.1384761164175707	True	0.0001561982923505	0.0191873773068554	0.0191754569909244	0.0030730749093199	0.0003684205267381	True	0.1615072047571528	0.0514533740558345	0.0265214613084665	0.0310858247273748	0.0901204729682512	True	0.4178283503151086	0.2108569816819803	0.0392791287080255	0.0293895726330624	0.1459149398645265	True	-0.0280127498180549	0.0322659967489791	0.0073460043175421
hippocampus_donor_disjoint	42	ENSG00000147485	489868	13.10189328740447	0.0	0.385171890258789	chr8	protein_coding	-	train	0.0008329862557267	1.0	45.11035	0.953600287437439	14406	0.004684595900841	0.1635726127517631	True	0.008426393961257	0.0267957383847788	0.0267817373320539	0.0001811185764013	0.0051029452005954	True	0.0862418335519692	0.0344695903853659	0.0278180073720833	0.0019849872053037	0.0329147670662895	True	0.4178283503151086	0.2183255068783912	0.0476377450668745	0.008576956679583	0.1459149398645265	True	-0.0018038686289024	0.007673852000587102	0.0010362700400293988
hippocampus_donor_disjoint	42	ENSG00000147570	79692	11.285937031560982	0.0	0.4086570739746094	chr8	protein_coding	+	train	0.0002776620852422	0.75	37.392982	0.8532297015190125	14406	0.0015311686343556	0.0931321655292538	True	5.950119044640688e-05	0.0086757697801801	0.0086736039751146	0.0012752604503667	0.0002522770511739	True	0.3405672220256441	0.1346546797865363	0.0197092342873956	0.0147004155039621	0.1064286285282463	True	0.4178283503151086	0.2028846218798586	0.0295812784045207	0.0141099773222984	0.1459149398645265	True	-0.0134251550535954	0.12597891000635622	0.011035630312280999
hippocampus_donor_disjoint	42	ENSG00000147588	7113	8.8698199525084	0.0	0.3821907043457031	chr8	protein_coding	-	train	0.2809246147438567	1.0	64.44272	0.9359118342399596	14406	1.7608352766158797	2.847372108227344	True	1.5245382988916725	9.16791804082082	9.112081779139224	-0.0183598594502629	0.9513594241858634	True	0.2439688602386126	10.434425410830196	8.133541685696983	-0.0151532755217268	0.1238123456837328	True	0.4178283503151086	9.93321099239918	8.129543388307335	-0.0008716498434062	0.1459149398645265	True	-0.0032065839285360994	1.266507370009375	-0.9785400934422412
hippocampus_donor_disjoint	42	ENSG00000147862	317140	12.667101748920148	0.0	0.3888435363769531	chr9	protein_coding	-	train	0.1488268776898514	1.0	84.97161	0.7927889227867126	14406	0.8770781976554719	2.116665851210141	True	0.3449480459290578	4.6806239713300375	4.397461472953661	0.1561889680191435	0.1678626085534344	True	0.0712563222860931	5.119210082206699	4.469861187382876	0.075725461669019	0.0366800667674117	True	0.4178283503151086	4.628272913980746	4.417362491698599	0.136315588972559	0.1459149398645265	True	0.0804635063501245	0.43858611087666155	0.07239971442921522
hippocampus_donor_disjoint	42	ENSG00000147912	65488	11.089637468588723	0.0	0.4289283752441406	chr9	protein_coding	-	train	0.0388726919339164	1.0	27.719925	0.9014235734939576	14406	0.2138379437384234	1.0732918539873264	True	0.2400249117617778	1.1244263409177704	1.123740583623514	0.1593194138290263	0.1389823236991027	True	0.1396963745524661	1.1372819019268658	1.1317849296455098	0.1570324027456542	0.0777903105601808	True	0.4178283503151086	1.1712384152815576	1.1296263293062363	0.1392645253383676	0.1459149398645265	True	0.0022870110833721202	0.012855561009095462	0.008044346021995885
hippocampus_donor_disjoint	42	ENSG00000148468	159646	11.98072040686083	0.0	0.4391059875488281	chr10	protein_coding	-	train	0.2723170901013466	1.0	37.723465	0.9232050776481628	14406	1.6333946121015368	2.6918350079293267	True	0.5562038337130435	8.100272470945972	6.939932497900764	0.2547273045839208	0.2805676386462017	True	0.3483938366189179	8.751776328005105	7.100549335014174	0.2141342256894513	0.1441794271476748	True	0.4178283503151086	8.536486098964568	7.058884762171137	0.2652664061670918	0.1459149398645265	True	0.040593078894469475	0.6515038570591329	0.1606168371134098
hippocampus_donor_disjoint	42	ENSG00000148484	226852	12.332057509602418	0.0	0.408151626586914	chr10	protein_coding	-	train	0.0650423434679994	1.0	41.39199	0.97886860370636	14406	0.3727853199880553	1.4263787086106343	True	0.2249897270534261	2.0281663148237667	2.0063227775328683	0.1196822465716022	0.140559012446904	True	0.0931393099317409	2.1056889181754728	2.0274870272350567	0.0677522789747958	0.0489940510113495	True	0.4178283503151086	2.0109692814027964	2.0089404068217527	0.112686761783091	0.1459149398645265	True	0.0519299675968064	0.07752260335170602	0.021164249702188442
hippocampus_donor_disjoint	42	ENSG00000148488	139174	11.843487413051708	0.0	0.403045654296875	chr10	protein_coding	-	train	0.0042343467999444	1.0	32.65264	0.8791374564170837	14406	0.0246478697830945	0.3809039386906427	True	0.0046741377096041	0.1454207813811165	0.1450218314081729	0.0314276961651767	0.0031775186103474	True	0.4849497021195186	0.3801816789641051	0.1683039021118357	0.0289502240819276	0.1637940437700815	True	0.4178283503151086	0.3169637183177593	0.1623728280463738	0.0360397872520968	0.1459149398645265	True	0.0024774720832490965	0.2347608975829886	0.02328207070366281
hippocampus_donor_disjoint	42	ENSG00000148680	117216	11.67178219680068	0.0	0.3908672332763672	chr10	protein_coding	-	train	0.0115229765375537	1.0	39.98316	0.854648232460022	14406	0.0648610895745509	0.6039199051243285	True	0.0365469208783639	0.3651230830643016	0.3643213909153454	0.0339582859547039	0.0252747034911093	True	0.1889513548562236	0.3869276268531295	0.3715292329154536	0.0373388133824836	0.1080976972889956	True	0.4178283503151086	0.5016933688533688	0.3771074816986759	0.0505154627374295	0.1459149398645265	True	-0.0033805274277797018	0.0218045437888279	0.007207842000108211
hippocampus_donor_disjoint	42	ENSG00000148737	217431	12.289641436949491	0.0	0.4453544616699219	chr10	protein_coding	+	train	0.0215188116062751	1.0	46.33032	0.9580044746398926	14406	0.1261750529677308	0.8585387702147527	True	0.1190371534993475	0.7375710200786104	0.7375200704697896	0.0343209597300111	0.0655142902174071	True	0.5967923618561399	1.0266407418935075	0.8051600904681393	0.0342861488613317	0.2919959772250117	True	0.4178283503151086	0.8349867484817117	0.7499251026281137	0.0337456765845378	0.1459149398645265	True	3.481086867939548e-05	0.2890697218148971	0.06764001999834968
hippocampus_donor_disjoint	42	ENSG00000148834	32103	10.376735911946753	0.0	0.4196510314941406	chr10	protein_coding	+	train	0.2133138969873663	1.0	50.89467	0.9489772915840148	14406	1.264520209778618	2.4508193874606814	True	0.8990021617878831	6.141081614465785	6.007478171058827	0.0712725144912734	0.3520858321656689	True	0.2458933527012909	6.944939993386229	5.907339319426996	0.1487646751780363	0.1808743148677986	True	0.4178283503151086	6.614189275120248	5.897302170238473	0.1824672754877696	0.1459149398645265	True	-0.07749216068676289	0.8038583789204443	-0.10013885163183112
hippocampus_donor_disjoint	42	ENSG00000148840	17339	9.760771250334534	0.0	0.4749946594238281	chr10	protein_coding	+	train	0.031584062196307	1.0	24.217901	0.9141036868095398	14406	0.1761513392031234	0.9847092964222364	True	0.0853952619568246	0.9736735605110048	0.9654368949538686	0.06908518372305	0.0477207650048834	True	0.2623482340559454	0.9783694187897024	0.970939514107434	0.117764041402734	0.2373495619818463	True	0.4178283503151086	1.0175634441483017	0.9591556664482788	0.1106175580712331	0.1459149398645265	True	-0.048678857679683996	0.004695858278697562	0.0055026191535653135
hippocampus_donor_disjoint	42	ENSG00000148843	49668	10.81313627502174	0.0	0.4918479919433594	chr10	protein_coding	+	train	0.0356795779536304	1.0	24.213703	0.9332203269004822	14406	0.1997415070465566	1.0485753590477715	True	0.1462985748675573	1.0904921706802668	1.0876360236803777	0.1104991574027969	0.0764861048363589	True	0.3100665117615652	1.0996772646228063	1.0875056579574396	0.1090664430590138	0.1471452760902485	True	0.4178283503151086	1.136392569829693	1.088830698622851	0.1044776712241284	0.1459149398645265	True	0.001432714343783087	0.009185093942539524	-0.00013036572293811943
hippocampus_donor_disjoint	42	ENSG00000149124	91548	11.4246296270501	0.0	0.381692886352539	chr11	protein_coding	-	train	0.0	0.0	44.506348	0.8945467472076416	14406	0.0	0.0	False	0.0001520614913238	6.782299546747848e-07	6.55107257531143e-07		0.0008093869640234	True	0.3594926740011188	0.1466076431431869	0.0173726604827122		0.1318053886709957	True	0.4178283503151086	0.1958717000027135	0.0212911696756684		0.1459149398645265	True		0.14660696491323222	0.01737200537545467
hippocampus_donor_disjoint	42	ENSG00000149131	17466	9.768068665428393	0.0	0.4581165313720703	chr11	protein_coding	+	train	0.0637234485630987	1.0	40.881798	0.8841289281845093	14406	0.37814212489191	1.4616862502917658	True	0.7658513821620098	2.3552033857098205	2.204884917536888	0.0677829353031969	0.3786745078620665	True	0.094886340159914	2.208966405701997	2.1287325661178587	0.0826331025038809	0.0383545080167532	True	0.4178283503151086	2.1259827148942394	2.1244077184058985	0.0783239262735054	0.1459149398645265	True	-0.014850167200683995	-0.14623698000782337	-0.07615235141902943
hippocampus_donor_disjoint	42	ENSG00000149150	31246	10.349678650556251	0.0	0.4802017211914062	chr11	protein_coding	-	train	0.0110370678883798	1.0	26.05474	0.7845106720924377	14406	0.0616674061932365	0.5900832481233054	True	0.0083959777828249	0.3503599374130974	0.3475220923282118	0.0739175327428722	0.0085983783502172	True	0.1647178623147151	0.3639270986374888	0.353307702130644	0.059603836833736	0.1148360078702285	True	0.4178283503151086	0.4851107706826292	0.3582601525648459	0.0652090649819676	0.1459149398645265	True	0.014313695909136205	0.013567161224391389	0.005785609802432201
hippocampus_donor_disjoint	42	ENSG00000149212	67028	11.112880640547596	0.0	0.4053249359130859	chr11	protein_coding	-	train	0.1589615438011939	1.0	31.844454	0.9037900567054749	14406	0.9262386722629572	2.14815310436864	True	1.1296063726072283	4.469607289589447	4.428248868046129	0.2011833273172448	0.4536261442469684	True	0.4454949107460701	4.75867400287828	4.527559438640874	0.1801439086877369	0.1364799050722258	True	0.4178283503151086	4.765687424002373	4.507206368539259	0.205212208043591	0.1459149398645265	True	0.021039418629507922	0.2890667132888325	0.0993105705947448
hippocampus_donor_disjoint	42	ENSG00000149231	37187	10.523741407575748	0.0	0.3922767639160156	chr11	protein_coding	-	train	0.0987088713036234	1.0	32.680504	0.9484394788742064	14406	0.5637737044721416	1.7198380430113915	True	0.3574187177160087	2.895006805309009	2.852424424749885	0.2056327816226306	0.2134643296635539	True	0.3269968051571975	2.9474663903275173	2.891403090278318	0.1824740541152118	0.134809503920299	True	0.4178283503151086	2.910081573722343	2.888781527322321	0.1800209469530043	0.1459149398645265	True	0.02315872750741879	0.05245958501850856	0.03897866552843299
hippocampus_donor_disjoint	42	ENSG00000149256	788201	13.57750968116687	0.0	0.4342708587646484	chr11	protein_coding	-	train	0.0837151187005414	1.0	47.012882	0.91426682472229	14406	0.4732322514793632	1.5791827399567355	True	0.7208375183218428	2.4789621919007185	2.417653823732583	0.1903170335773915	0.4195547007168015	True	0.1517298782022452	2.574899405516038	2.4715356294932187	0.1267752265567548	0.0667919408479432	True	0.4178283503151086	2.440988410581094	2.4379188183168754	0.1674948980804133	0.1459149398645265	True	0.06354180702063669	0.09593721361531937	0.053881805760635615
hippocampus_donor_disjoint	42	ENSG00000149262	115951	11.660931591349062	0.0	0.4192256927490234	chr11	protein_coding	-	train	0.0206858253505483	1.0	27.390469	0.9419927597045898	14406	0.1174732100611078	0.815179383522938	True	0.1225026105102588	0.6612892991340009	0.661264004265123	0.0720836487212452	0.0728835802418622	True	0.2228162456753786	0.6790811066079946	0.6679839514555651	0.0640010772327854	0.130839245906193	True	0.4178283503151086	0.7599250983211855	0.669711888044185	0.0676634515925999	0.1459149398645265	True	0.008082571488459797	0.01779180747399367	0.00671994719044211
hippocampus_donor_disjoint	42	ENSG00000149300	8839	9.08704215563169	0.0	0.4169044494628906	chr11	protein_coding	+	train	0.0013188949049007	0.75	45.215904	0.8891425132751465	14406	0.0075243276042374	0.209467063982825	True	0.0110477258916738	0.0447979608285943	0.0447855464931024	0.0115367050188993	0.0326644581749842	True	0.0886527879166726	0.0511763305904667	0.0445945035178004	0.0148450980377224	0.030085881718954	True	0.4178283503151086	0.2328975519106386	0.0645481608579155	0.0101336888240023	0.1459149398645265	True	-0.003308393018823099	0.0063783697618724	-0.00019104297530200126
hippocampus_donor_disjoint	42	ENSG00000149313	23198	10.051864453277146	0.0	0.3766193389892578	chr11	protein_coding	+	train	0.206025267249757	1.0	33.566475	0.9617841243743896	14406	1.206039727073435	2.3860325765224046	True	0.6095496665466048	5.665479866448901	5.309679474141599	0.3025702988541103	0.3508238475485304	True	0.4103114148008419	6.110617919772685	5.477434372820495	0.2836198980753329	0.1845460406745068	True	0.4178283503151086	6.143433082048651	5.522155907597394	0.2761488014194757	0.1459149398645265	True	0.01895040077877741	0.44513805332378453	0.16775489867889615
hippocampus_donor_disjoint	42	ENSG00000149357	17402	9.764397884134176	0.0	0.4559402465820312	chr11	protein_coding	-	train	0.2639178120227683	1.0	43.030437	0.963072657585144	14406	1.582277615716122	2.668086143010264	True	0.8510768757371497	7.390649553209247	6.8559950310634505	0.2085499338199608	0.3398078451625937	True	0.0949842224346105	9.294362027232722	7.082320389533889	0.1448032739736809	0.0503398740213145	True	0.4178283503151086	8.335462049360855	6.979519957667895	0.2060740576918605	0.1459149398645265	True	0.06374665984627989	1.9037124740234752	0.22632535847043833
hippocampus_donor_disjoint	42	ENSG00000149380	75839	11.236381136928904	0.0	0.4141750335693359	chr11	protein_coding	-	train	0.0003470776065528	0.75	31.10849	0.8662057518959045	14406	0.0018654974172566	0.1005188126027414	True	0.0491533015504457	0.0132302015823345	0.0109940651625957	0.0104138745826153	0.0308985782855605	True	0.1068430063162166	0.0247069779480206	0.0136867005733894	0.0056641939600654	0.0604274657302516	True	0.4178283503151086	0.2041425390233348	0.0311174440324148	0.0094686578444273	0.1459149398645265	True	0.0047496806225499	0.0114767763656861	0.0026926354107937
hippocampus_donor_disjoint	42	ENSG00000149403	477204	13.075701446938098	0.0	0.4500389099121094	chr11	protein_coding	+	train	0.0591420241566014	1.0	54.549995	0.9397560358047484	14406	0.3318644423096209	1.3358406641536953	True	0.1414987457130082	1.7898129655239754	1.753573867083262	0.1470752949217482	0.1086983343718573	True	0.6569741065760677	1.8456576719073368	1.739961378107895	0.1580882057472228	0.2205810060892045	True	0.4178283503151086	1.756880629516657	1.749490836037081	0.1443435012442399	0.1459149398645265	True	-0.011012910825474592	0.055844706383361364	-0.013612488975366821
hippocampus_donor_disjoint	42	ENSG00000149418	50580	10.83133129068886	0.0	0.4508743286132812	chr11	protein_coding	+	train	0.0004859086491739	1.0	46.26729	0.7780500650405884	14406	0.0025521823801498	0.1166250714115255	True	0.0006465913428782	0.0136061607814407	0.0136025295042394	0.0015208354231222	0.0012514633177568	True	0.3094580645269442	0.12105315307583	0.026861932579528	0.0147707129514102	0.1168898737225348	True	0.4178283503151086	0.2067354037600102	0.0342811081052661	0.0179660523331877	0.1459149398645265	True	-0.013249877528288	0.10744699229438931	0.0132594030752886
hippocampus_donor_disjoint	42	ENSG00000149547	15404	9.642447411030767	0.0	0.4177932739257812	chr11	protein_coding	+	train	0.1223101485492156	1.0	29.796642	0.9561798572540284	14406	0.7021253069423891	1.8984973349157883	True	0.7237965997539804	3.4371580665866923	3.4366884216545666	0.2156456673747759	0.4067793598700943	True	0.3019382620723453	3.667824410982446	3.507674740100628	0.2029863244615107	0.1575711195812355	True	0.4178283503151086	3.5948567645073948	3.514032004959861	0.2013422279359624	0.1459149398645265	True	0.012659342913265204	0.2306663443957535	0.07098631844606151
hippocampus_donor_disjoint	42	ENSG00000149548	87368	11.377895807650354	0.0	0.4523086547851562	chr11	protein_coding	+	train	0.0013188949049007	1.0	28.366999	0.8598048686981201	14406	0.0079314942064011	0.2199514742842869	True	0.003008362240882	0.0484077722297411	0.0483835350013912	0.0001281590967001	0.0022383372314341	True	0.2048374758057133	0.1071185500867925	0.0683465844972038	0.0030077195866937	0.1419710393314646	True	0.4178283503151086	0.2373598797336163	0.0693444470858138	0.0050690400041837	0.1459149398645265	True	-0.0028795604899936	0.058710777857051394	0.019963049495812596
hippocampus_donor_disjoint	42	ENSG00000149571	580102	13.270960952962934	0.0	0.4383525848388672	chr11	protein_coding	-	train	0.0796890184645286	1.0	63.52588	0.9581190347671508	14406	0.4514412195106918	1.5483623806047977	True	0.7123351886265438	2.397338609281515	2.329272946160492	0.1789430090578157	0.369879757608765	True	0.6810042600989276	2.379448681079948	2.3267494914758315	0.1722430934874358	0.2878963023139781	True	0.4178283503151086	2.344227781525276	2.343097956549716	0.1673517048149517	0.1459149398645265	True	0.006699915570379911	-0.017889928201566985	-0.002523454684660642
hippocampus_donor_disjoint	42	ENSG00000149573	11120	9.31659049181884	0.0	0.456186294555664	chr11	protein_coding	-	train	0.0015271414688324	1.0	54.844128	0.8817543387413025	14406	0.0093066241862657	0.2393421971710758	True	0.0063219212380169	0.0570507201848008	0.0570418117331115	0.0735190291256101	0.0094260865783258	True	0.7528714431334955	0.7255139893433715	0.1726253493673448	0.0004834414090234	0.3397341341208339	True	0.4178283503151086	0.2446461638998024	0.0777561631805131	0.0117355282341948	0.1459149398645265	True	0.0730355877165867	0.6684632691585707	0.1155835376342333
hippocampus_donor_disjoint	42	ENSG00000149575	18790	9.841133310789152	0.0	0.4682216644287109	chr11	protein_coding	-	train	0.2060946827710676	1.0	47.133427	0.9057780504226683	14406	1.207636049650087	2.3886876330750946	True	0.9123583069633224	5.300823425273622	5.213634479947431	0.2977480438449214	0.5943946397131552	True	0.2863089437379928	6.405697049108946	5.556853413020591	0.2704100680672339	0.1280022666545467	True	0.4178283503151086	6.14484657509506	5.521050373166248	0.2956135927598112	0.1459149398645265	True	0.027337975777687484	1.1048736238353243	0.3432189330731603
hippocampus_donor_disjoint	42	ENSG00000149596	75883	11.236961137472436	0.0	0.4670009613037109	chr20	protein_coding	-	train	0.0009024017770373	1.0	61.897316	0.9151367545127868	14406	0.0051630659267569	0.173350887053872	True	0.0001953681406637	0.0300607091940177	0.0300360311727237	0.0477534824197924	0.0009277200227418	True	0.2683315281176651	0.127666119371456	0.0584084798795285	0.0174469262226546	0.1714497858404518	True	0.4178283503151086	0.2206300066801849	0.0503373697408657	0.0198527466867152	0.1459149398645265	True	0.0303065561971378	0.0976054101774383	0.028372448706804797
hippocampus_donor_disjoint	42	ENSG00000149646	76136	11.240289628057011	0.0006637573242187	0.4671851738748712	chr20	protein_coding	+	train	0.0117312231014854	1.0	23.432747	0.8514516949653625	14406	0.0656494313307177	0.6079904448459275	True	0.0143775993135272	0.3718950324206216	0.3692662316622226	0.0457894488476388	0.0081192269844863	True	0.3921762481484395	0.497351721575753	0.390731959474639	0.0664129480797098	0.1910768011210172	True	0.4178283503151086	0.5041172734994686	0.3800872825224544	0.0611862804277724	0.1459149398645265	True	-0.02062349923207099	0.12545668915513142	0.021465727812416402
hippocampus_donor_disjoint	42	ENSG00000149735	1422	7.260522598089852	0.0	0.5382728576660156	chr11	protein_coding	-	train	0.0007635707344162	1.0	56.96661	0.9454435110092164	14406	0.004250828895108	0.1544620272104658	True	1.3794698618581471e-05	0.0238765474150132	0.023858594956231	-0.0015110012620744	0.0001293448298649	True	0.2400795586035327	0.0870575437401551	0.0314423539842659	0.0061650683494412	0.0880426986846064	True	0.4178283503151086	0.2157958640764548	0.0447494978525438	0.0088779846733874	0.1459149398645265	True	-0.0076760696115156	0.0631809963251419	0.007583759028034896
hippocampus_donor_disjoint	42	ENSG00000149742	40509	10.609304136196736	0.0	0.4173240661621094	chr11	protein_coding	+	train	0.0003470776065528	0.5	51.30082	0.923170566558838	14406	0.0019516712854955	0.1052195686953545	True	0.0001775432580414	0.0110750008284208	0.011071853298163	-0.0019340809697051	0.0006550277105124	True	0.196865994252115	0.0711925250295618	0.0332009317320261	0.0266413664509357	0.1515903967948483	True	0.4178283503151086	0.2045720738647904	0.0316186617040905	0.0242187332550048	0.1459149398645265	True	-0.0285754474206408	0.060117524201141005	0.0221290784338631
hippocampus_donor_disjoint	42	ENSG00000149782	17627	9.777243825961875	0.0	0.5360355377197266	chr11	protein_coding	+	train	0.0140913508260447	1.0	32.36337	0.8806005120277405	14406	0.0832140557090391	0.7026214112950013	True	0.1146876933865764	0.5023689323038932	0.5013783424352364	0.0146536304459981	0.0986560218665596	True	0.1134799856011935	0.4945961622008348	0.493680135688598	0.0348466906944955	0.0490351175728998	True	0.4178283503151086	0.6213006849883462	0.5093339588336288	0.0274770568395066	0.1459149398645265	True	-0.020193060248497402	-0.007772770103058435	-0.007698206746638403
hippocampus_donor_disjoint	42	ENSG00000149792	5188	8.55429627936774	0.0	0.5069770812988281	chr11	protein_coding	+	train	0.0751075940580313	1.0	36.910442	0.9760006070137024	14406	0.4260529339454181	1.50823248298906	True	0.2977426346506449	2.24379995594927	2.227336423044156	0.1477122154691398	0.1758368159680746	True	0.3144582164250536	2.266637939108637	2.254184558130187	0.1011492134461632	0.1006640440191359	True	0.4178283503151086	2.2337407815626658	2.233673137786774	0.1417326746049159	0.1459149398645265	True	0.046563002022976585	0.022837983159366804	0.02684813508603101
hippocampus_donor_disjoint	42	ENSG00000149798	7551	8.929567707825337	0.0	0.5217208862304688	chr11	protein_coding	+	train	0.0193669304456476	1.0	39.67376	0.8226975798606873	14406	0.1145226776674358	0.8223818441292778	True	0.3210325974450443	0.7375428462968716	0.6948964993303173	0.0574721090059153	0.1915501557739633	True	0.1257391168490128	0.675919367376321	0.675793558868407	0.0408780898559164	0.0583518046153768	True	0.4178283503151086	0.7790626312375893	0.6870683001773321	0.0438956684458095	0.1459149398645265	True	0.016594019149998904	-0.061623478920550645	-0.0191029404619103
hippocampus_donor_disjoint	42	ENSG00000149823	22538	10.02300242103727	0.0	0.5058975219726562	chr11	protein_coding	+	train	0.1836734693877551	1.0	37.38906	0.9625408053398132	14406	1.0767798383385212	2.290594894402385	True	0.6931657696841123	5.230234419549294	5.083074665879705	0.1786234788539151	0.3486832522280121	True	0.2294779233864619	5.902045034125504	5.184124499044077	0.170433183960015	0.0908829125465039	True	0.4178283503151086	5.5646544121276085	5.130437348559338	0.2059629010332417	0.1459149398645265	True	0.008190294893900107	0.6718106145762102	0.10104983316437188
hippocampus_donor_disjoint	42	ENSG00000149929	3744	8.22817689595132	0.0	0.5115833282470703	chr16	protein_coding	-	train	0.0609468277106761	1.0	40.64418	0.964497208595276	14406	0.3534937730253231	1.4018905574003413	True	0.3410150761739729	1.947641866735168	1.94748614886006	0.0997732884947435	0.1817397776801917	True	0.2889746825911408	1.953934930281955	1.9497722172515008	0.0889713168027355	0.1303997776509024	True	0.4178283503151086	1.948982559416592	1.9448436215815363	0.102036910634733	0.1459149398645265	True	0.010801971692008	0.006293063546787048	0.002286068391440743
hippocampus_donor_disjoint	42	ENSG00000149970	281894	12.549289940158811	0.0	0.3660831451416015	chrX	protein_coding	+	train	0.2830764959044842	1.0	51.070744	0.8861110210418701	14406	1.7089290449755996	2.738862668815028	True	0.3814045052815929	8.726970630567958	6.964649227078174	0.3630427312578883	0.322043668719861	True	0.3037035630755493	9.322941490517165	7.348282835535935	0.2084129842928929	0.1551904830443802	True	0.4178283503151086	8.954256232174874	7.287315228422072	0.2944451028642885	0.1459149398645265	True	0.15462974696499537	0.5959708599492064	0.3836336084577612
hippocampus_donor_disjoint	42	ENSG00000150045	17526	9.771497828073176	0.0	0.3801002502441406	chr12	protein_coding	+	train	0.0004859086491739	0.75	53.17795	0.97911137342453	14406	0.0027359345547444	0.1254284810200537	True	3.067405799362901e-05	0.0157397029479263	0.015732384513571	-0.0042442598719511	7.102297237044538e-05	True	0.2702110806995555	0.1119812810444365	0.0404383272392484	0.0192542054625547	0.1596150758003773	True	0.4178283503151086	0.2086272480573938	0.0363255344356188	0.019067405581164	0.1459149398645265	True	-0.0234984653345058	0.0962415780965102	0.0247059427256774
hippocampus_donor_disjoint	42	ENSG00000150316	10966	9.302646042760207	0.0	0.414224624633789	chr11	protein_coding	-	train	0.1630570595585173	1.0	47.519306	0.9734934568405152	14406	0.9619141168831356	2.1996025118105504	True	0.4590373352259463	4.98947698265148	4.736591925121588	0.1464909874642244	0.2756634179863084	True	0.3122419437625504	5.1912117812813445	4.769137848754121	0.1475017074341905	0.1343102301463637	True	0.4178283503151086	5.07155188996831	4.775522568586393	0.1308903826792926	0.1459149398645265	True	-0.0010107199699661007	0.20173479862986454	0.03254592363253295
hippocampus_donor_disjoint	42	ENSG00000150471	877077	13.684351206966136	0.0	0.3541831970214844	chr4	protein_coding	+	train	0.1290434541163404	1.0	62.40133	0.98278546333313	14406	0.7413672940790298	1.942384891285101	True	0.6059853817316478	3.638400307460335	3.620072045269501	0.2117114045921086	0.2834791623089658	True	0.4388304032605412	3.72786886830334	3.6363402979972217	0.2056734296753605	0.2475790403440275	True	0.4178283503151086	3.7796245085584976	3.674947060426624	0.2102920119788255	0.1459149398645265	True	0.006037974916748096	0.08946856084300503	0.0162682527277207
hippocampus_donor_disjoint	42	ENSG00000150551	28293	10.25040504701888	0.0	0.4181938171386719	chr2	protein_coding	-	train	0.1509787588504789	1.0	38.018806	0.8975048661231995	14406	0.8802228090615135	2.1032070952746924	True	0.1933104551178623	4.774911030202158	4.30306244820175	0.2458450119420595	0.133740027225703	True	0.0989220101470609	5.005316248557878	4.394885310173517	0.1487687082389004	0.049630592009256	True	0.4178283503151086	4.536504519570188	4.322695884090807	0.1988915164987313	0.1459149398645265	True	0.09707630370315909	0.23040521835572036	0.09182286197176648
hippocampus_donor_disjoint	42	ENSG00000150556	177155	12.084785979322088	0.0	0.409524917602539	chr2	protein_coding	+	train	0.0256143273635985	1.0	43.23098	0.8688662052154541	14406	0.1416169371718121	0.882328451582763	True	0.00138411948994	0.7977729993424454	0.7781077561874482	0.1089539806563506	0.0020808111682415	True	0.1331816694798333	0.772275338482684	0.7722041847416486	0.0901427497759867	0.0846916810348221	True	0.4178283503151086	0.8506002054292818	0.774307460678665	0.0989833573397988	0.1459149398645265	True	0.018811230880363905	-0.02549766085976135	-0.00590357144579956
hippocampus_donor_disjoint	42	ENSG00000150627	116984	11.669801000432708	0.0	0.3686676025390625	chr4	protein_coding	+	train	0.1101624323198667	1.0	39.09451	0.9351776838302612	14406	0.6261687991057405	1.794471975069683	True	1.0783655729241008	3.2640768034345085	3.059594881182776	0.2373369644679848	0.5702945443246432	True	0.1861577192682157	3.338703058681737	3.145093308301952	0.2431659577347776	0.0966945406665313	True	0.4178283503151086	3.173368564717942	3.1299628221156603	0.2128358955817914	0.1459149398645265	True	-0.005828993266792787	0.07462625524722855	0.08549842711917632
hippocampus_donor_disjoint	42	ENSG00000150628	11006	9.306286713023391	0.0	0.3662014007568359	chr4	protein_coding	-	train	0.0022907122032486	1.0	38.29447	0.9009945392608644	14406	0.0129517357034615	0.2720072830768076	True	0.0006570859738758	0.074138785207027	0.0739876267950538	0.0028277443121145	0.0012754932017215	True	0.2693949938216082	0.1533613355054704	0.08759819087122	0.0171386051571828	0.1214178164514686	True	0.4178283503151086	0.2579476899593452	0.094022616899957	0.0158291402630329	0.1459149398645265	True	-0.014310860845068298	0.0792225502984434	0.013610564076166204
hippocampus_donor_disjoint	42	ENSG00000150637	130645	11.780246654330057	0.0	0.3774394989013672	chr18	protein_coding	-	train	0.0029154518950437	1.0	41.85627	0.8768668174743652	14406	0.0169767705860956	0.3170790166072327	True	0.017471208857767	0.1004700534824028	0.1004698090131984	0.0336956162688609	0.0173817687463006	True	0.2371778110070401	0.1527698833761723	0.1042813851737058	0.0314377903427184	0.0719492984972929	True	0.4178283503151086	0.2791374024444187	0.1184554134731735	0.0364718985338619	0.1459149398645265	True	0.002257825926142501	0.05229982989376951	0.00381157616050741
hippocampus_donor_disjoint	42	ENSG00000150667	194484	12.178110318244052	0.0	0.4031009674072265	chr15	protein_coding	-	train	0.0059697348327085	1.0	36.847782	0.922294855117798	14406	0.0349189078958435	0.4547843482657805	True	0.0013260059286601	0.2079526042128218	0.206824121150245	0.0048947539808428	0.0017035111340994	True	0.2107909273279397	0.251521289474282	0.2205903222551584	0.0149612105244979	0.1243107834918217	True	0.4178283503151086	0.3736338529761832	0.2270142118823507	0.0083315554533715	0.1459149398645265	True	-0.010066456543655102	0.04356868526146018	0.01376620110491339
hippocampus_donor_disjoint	42	ENSG00000150681	27353	10.216618049441497	0.0	0.3475971221923828	chr1	protein_coding	+	train	0.0018742190753852	1.0	57.181534	0.9194124937057496	14406	0.0107176882780774	0.248904705296079	True	0.0045404813982921	0.0619906080717751	0.0619524501869394	0.0069453445399899	0.0031021815726367	True	0.1933527692202615	0.1114863227658126	0.0781307499750545	0.0066327613350235	0.128851252594402	True	0.4178283503151086	0.2468539609366415	0.0811148697924117	0.0293215284048395	0.1459149398645265	True	0.0003125832049663997	0.049495714694037504	0.016178299788115094
hippocampus_donor_disjoint	42	ENSG00000150687	161851	11.994437616398832	0.0	0.4082469940185547	chr11	protein_coding	+	train	0.0366513952519783	1.0	35.199963	0.8105204105377197	14406	0.2083040246132031	1.0782863261831166	True	0.3598543205759425	1.17436776158533	1.151400269378936	0.1074587193998322	0.1619691943631584	True	0.1154431974403218	1.1674613617217622	1.1588382284985304	0.0579787743082912	0.0692476914782345	True	0.4178283503151086	1.2031059945462312	1.1592055514853932	0.0787699288182697	0.1459149398645265	True	0.049479945091541	-0.006906399863567891	0.007437959119594328
hippocampus_donor_disjoint	42	ENSG00000150768	39576	10.586003420427412	0.0	0.4234352111816406	chr11	protein_coding	+	train	0.1003054282937664	1.0	25.920938	0.949907660484314	14406	0.5766968568066797	1.7416290541053898	True	0.5226207338362093	2.944721855367217	2.9417976282916998	0.1736774121092661	0.3070642946318313	True	0.1530727135952586	3.1915881454338333	3.0121307307222227	0.104269653342978	0.0728002232432244	True	0.4178283503151086	3.0031181628103747	2.9778789604555125	0.1508756586059183	0.1459149398645265	True	0.0694077587662881	0.2468662900666163	0.07033310243052293
hippocampus_donor_disjoint	42	ENSG00000150782	20843	9.944821416029106	0.0	0.4187469482421875	chr11	protein_coding	-	train	0.0120088851867277	1.0	35.838745	0.8049676418304443	14406	0.0721200086764953	0.6589043904332675	True	0.0437157273853817	0.4345862335239194	0.4337794303282547	0.0298105148081461	0.0228444227133005	True	0.2181514799871573	0.4663250010842099	0.4449998104710531	0.0097862280732945	0.1107860718669445	True	0.4178283503151086	0.5722223111345421	0.4527080536560219	0.01423964006247	0.1459149398645265	True	0.0200242867348516	0.03173876756029048	0.011220380142798358
hippocampus_donor_disjoint	42	ENSG00000150783	5184	8.553525120663627	0.0	0.4187278747558594	chr11	protein_coding	+	train	0.0004164931278633	1.0	57.785316	0.9884318113327026	14406	0.0022722935984403	0.1116641664852654	True	2.0987345063859818e-05	0.0124739668040616	0.0124688984242152	-0.0001902595209948	9.18862722563144e-05	True	0.2348524075411089	0.0767623435195385	0.0226688341179538	0.0139844591621702	0.1025684267034288	True	0.4178283503151086	0.2054796354636331	0.0327927991897263	0.0296823376056603	0.1459149398645265	True	-0.014174718683165	0.06428837671547691	0.010199935693738598
hippocampus_donor_disjoint	42	ENSG00000150787	43588	10.682560103927765	0.0	0.4215049743652344	chr11	protein_coding	+	train	0.1673608218797723	1.0	36.436146	0.9442363977432252	14406	0.9826350392491624	2.211676524520598	True	1.248059881846681	4.805399383939051	4.734949036871133	0.1804567496111005	0.4513263400856697	True	0.2117973493468251	5.438895408581953	4.844704664407981	0.1192804821785735	0.112855384997285	True	0.4178283503151086	5.132416810556809	4.81341021469216	0.1539957808186183	0.1459149398645265	True	0.06117626743252701	0.633496024642902	0.10975562753684809
hippocampus_donor_disjoint	42	ENSG00000150867	179724	12.099183183852071	0.0	0.4076747894287109	chr10	protein_coding	-	train	0.1709704289879217	1.0	52.60003	0.944575309753418	14406	1.0585661062875853	2.356698126429895	True	0.3039496748697974	5.984265824344178	5.414819865778462	0.1985018070632579	0.1856051613313018	True	0.3404127565080277	6.057411476803158	5.541667243003558	0.0542537113336627	0.1910202584968914	True	0.4178283503151086	5.917841770248089	5.507296898319444	0.0989019888173183	0.1459149398645265	True	0.1442480957295952	0.07314565245897953	0.1268473772250962
hippocampus_donor_disjoint	42	ENSG00000150907	196688	12.189379080088454	0.0	0.4289608001708984	chr13	protein_coding	-	train	0.0348465916979036	1.0	42.80431	0.9424687027931212	14406	0.1980015382524432	1.0527900018711198	True	0.0477893034796698	1.133377183084409	1.1108134676089785	-0.0145538676173703	0.0364605368752311	True	0.1825422626171676	1.10065243462026	1.1004134454170926	0.0853027666394322	0.1003774193791411	True	0.4178283503151086	1.1555622827880654	1.107238455486431	0.0729716989689887	0.1459149398645265	True	-0.09985663425680251	-0.03272474846414908	-0.01040002219188585
hippocampus_donor_disjoint	42	ENSG00000151012	78252	11.26770244632564	0.0	0.3641300201416015	chr4	protein_coding	-	train	0.0876718034152436	1.0	36.275887	0.7225582003593445	14406	0.5270869265856485	1.7147550304018897	True	0.323898310923705	3.055906589165902	3.014620975631285	-0.0548975082855774	0.1941309489256308	True	0.6023836874038573	2.98283094929642	2.9771613471067053	0.0368744844453022	0.2651580590228722	True	0.4178283503151086	2.9635992818779853	2.95166184538932	0.0200115973119342	0.1459149398645265	True	-0.0917719927308796	-0.07307563986948207	-0.037459628524579625
hippocampus_donor_disjoint	42	ENSG00000151148	59303	10.990432036336555	0.0	0.4833240509033203	chr12	protein_coding	+	train	0.0579619602943218	1.0	29.543648	0.9309248924255372	14406	0.3275172318019387	1.3326573966652364	True	0.1589864757524599	1.7730568355694185	1.7446542198348096	0.1531836193920464	0.1023957845180289	True	0.1405370975710416	1.775033206372402	1.7400716357753978	0.1568346865264927	0.1208038141280533	True	0.4178283503151086	1.747868203057188	1.739712104930088	0.1479903138312519	0.1459149398645265	True	-0.003651067134446323	0.001976370802983407	-0.0045825840594118095
hippocampus_donor_disjoint	42	ENSG00000151287	7923	8.977651407818442	0.0	0.391611099243164	chr13	protein_coding	-	train	0.0199222546161321	1.0	36.086246	0.9090675711631776	14406	0.1148767770536571	0.8121296876259125	True	0.407660178575749	0.7619360495155298	0.6762139293086834	0.0642486028718828	0.1913969612753491	True	0.7268118301064385	1.105318153147164	0.7308536439924536	0.0680139702765183	0.3279082171475851	True	0.4178283503151086	0.7574114976939743	0.6656318419523857	0.0641929078102331	0.1459149398645265	True	-0.0037653674046354974	0.34338210363163424	0.05463971468377016
hippocampus_donor_disjoint	42	ENSG00000151320	508386	13.138998247553513	0.0	0.3890571594238281	chr14	protein_coding	+	train	0.1883937248368735	1.0	49.491432	0.952126681804657	14406	1.099982461266661	2.302669907927725	True	1.467662312742827	5.10538890595965	4.970200432778115	0.2508235812849991	0.5389400691726582	True	0.0670848554936365	6.323704266980848	5.256826802969202	0.2203125917529839	0.0469826504151163	True	0.4178283503151086	5.625962091398584	5.1606278603104805	0.2424924891304189	0.1459149398645265	True	0.030510989532015198	1.2183153610211983	0.2866263701910867
hippocampus_donor_disjoint	42	ENSG00000151376	231528	12.352460414641198	0.0	0.4135055541992187	chr11	protein_coding	-	train	0.114743856726364	1.0	32.797703	0.8781780004501343	14406	0.6536673094751966	1.8306108677505493	True	0.0665538851852316	3.652385146975781	3.307682973994293	0.2344712848045675	0.0540170587365954	True	0.6881737771149098	3.232970449829378	3.231779753520408	0.2007647730326282	0.2421580904608702	True	0.4178283503151086	3.316045879692169	3.2604258650344558	0.2096514485098195	0.1459149398645265	True	0.033706511771939285	-0.419414697146403	-0.0759032204738852
hippocampus_donor_disjoint	42	ENSG00000151413	371268	12.824682146240653	0.0	0.3887786865234375	chr14	protein_coding	+	train	0.0226988754685547	1.0	38.47103	0.9691376090049744	14406	0.12800128595971	0.8477225200658427	True	0.1090768657172959	0.7150140377921393	0.7146559041106278	0.0743973201119244	0.0632719786263223	True	0.0944828983004135	0.7150665893903083	0.7139431070790294	0.0808615082549173	0.0656359023225168	True	0.4178283503151086	0.8062887071130258	0.7222889798801575	0.0712866589912337	0.1459149398645265	True	-0.006464188142992891	5.255159816897059e-05	-0.0007127970315984333
hippocampus_donor_disjoint	42	ENSG00000151490	275823	12.52751826013476	0.0	0.3731288909912109	chr12	protein_coding	+	train	0.1650701096765236	1.0	47.634396	0.8957434296607971	14406	0.9563140836702724	2.166628306541975	True	0.0743233459838669	5.398424243652716	4.620516582288107	0.2717066989234098	0.0663932091335239	True	0.2046735759599021	5.193140331530159	4.6281768786990565	0.227767385698888	0.0722648288326765	True	0.4178283503151086	4.859534163634761	4.569567278607712	0.23091118103228	0.1459149398645265	True	0.043939313224521825	-0.2052839121225567	0.007660296410949563
hippocampus_donor_disjoint	42	ENSG00000151491	262195	12.47684759466524	0.0	0.3792877197265625	chr12	protein_coding	-	train	0.0284603637373316	1.0	39.475677	0.9564532041549684	14406	0.1691399667224304	0.9962198005877568	True	0.3837428279570158	1.0782631498339876	1.0322087617839169	0.0256097132577076	0.2265247909997777	True	0.1681302777493707	0.9961439995749336	0.9961429801031112	0.0449409876030972	0.1202266553020871	True	0.4178283503151086	1.0631377367070864	1.0012918245731477	0.0428348548277583	0.1459149398645265	True	-0.019331274345389598	-0.08211915025905403	-0.03606578168080565
hippocampus_donor_disjoint	42	ENSG00000151612	181196	12.107340116162568	0.0	0.4028339385986328	chr4	protein_coding	-	train	0.0308204914618908	1.0	33.354572	0.9025954008102416	14406	0.1721910373644581	0.9741082746896264	True	0.1465611435019393	0.9418757130545596	0.9412188215951556	0.0930846516806472	0.0671424010472941	True	0.636612480051953	1.2174487902586646	1.0017615138307303	0.0687310643130691	0.3064448932906744	True	0.4178283503151086	1.005481576846209	0.9451438873325936	0.0880637058309231	0.1459149398645265	True	0.02435358736757809	0.27557307720410495	0.060542692235574735
hippocampus_donor_disjoint	42	ENSG00000151665	36118	10.49457432165487	0.0	0.4243736267089844	chr2	protein_coding	-	train	0.0584478689434957	1.0	32.648533	0.9447970390319824	14406	0.3322061378062474	1.3458681048055667	True	0.6986884122143427	1.9292350219767596	1.794925764521429	0.133053530354933	0.304099580702851	True	0.2895623216168639	1.779159121099897	1.777340626040703	0.1382246641010823	0.1617909299645282	True	0.4178283503151086	1.792298850700606	1.7849676874256932	0.1214071905324966	0.1459149398645265	True	-0.0051711337461493034	-0.15007590087686262	-0.01758513848072596
hippocampus_donor_disjoint	42	ENSG00000151687	86903	11.372559340113586	0.0	0.374053955078125	chr2	protein_coding	+	train	0.0018048035540746	1.0	33.876377	0.9287235736846924	14406	0.0104247076915532	0.2473371791187521	True	0.0863868115447121	0.0694256027457606	0.0636553615239625	0.0212100551715768	0.0553180057676747	True	0.520447855754716	0.4058519501616399	0.145728338601381	0.0126288941345429	0.2939197698414927	True	0.4178283503151086	0.2473448358555162	0.0813671078325746	0.0152360243763573	0.1459149398645265	True	0.0085811610370339	0.3364263474158793	0.08207297707741851
hippocampus_donor_disjoint	42	ENSG00000151702	126732	11.749837790170265	0.0	0.4415645599365234	chr11	protein_coding	+	train	0.0136748576981813	1.0	55.43464	0.7967245578765869	14406	0.0824128212770554	0.70575210616798	True	0.0966638422448501	0.5030196414997234	0.5028165499010989	0.0352243688416893	0.0979932342693025	True	0.6109890085133652	0.8346336486064663	0.5552408628931917	0.0342583222039535	0.2644681191417305	True	0.4178283503151086	0.625975765417931	0.5134721882980539	0.0286707592501283	0.1459149398645265	True	0.0009660466377357999	0.3316140071067428	0.052424312992092825
hippocampus_donor_disjoint	42	ENSG00000151715	44155	10.695484097138245	0.0	0.4383888244628906	chr11	protein_coding	+	train	0.0065944745245036	1.0	43.53953	0.9041712880134584	14406	0.0375050851641041	0.4638738848520644	True	0.0020370308844527	0.2163520505857688	0.2150940677113845	0.0458681528093823	0.0020989512686082	True	0.3479032129120155	0.3304126642313183	0.2340656665219096	0.0106146363563186	0.1424408689994811	True	0.4178283503151086	0.3770839337160386	0.2324381477009173	0.0297845586808426	0.1459149398645265	True	0.035253516453063696	0.11406061364554951	0.018971598810525098
hippocampus_donor_disjoint	42	ENSG00000151743	57979	10.967853402475647	0.0	0.4219551086425781	chr12	protein_coding	-	train	0.1225878106344578	1.0	27.82362	0.9290589094161988	14406	0.7018207293259805	1.8932902749627585	True	0.2247870999959758	3.7313356691975166	3.5037745856857603	0.2117217134990234	0.1181710315948991	True	0.210144677635411	3.7414018909416287	3.499656551135601	0.199149397154729	0.1377290190510466	True	0.4178283503151086	3.578211696270719	3.4975600249344643	0.1959738471387333	0.1459149398645265	True	0.012572316344294399	0.010066221744112092	-0.004118034550159244
hippocampus_donor_disjoint	42	ENSG00000151881	39641	10.58764444125794	0.0	0.4093532562255859	chr5	protein_coding	-	train	0.0193669304456476	1.0	25.890675	0.9001653790473938	14406	0.1075847683127648	0.772547825478395	True	0.0687331915371467	0.5943749109659273	0.5928654659479756	0.0847771788150322	0.0474710230928499	True	0.1592652970777834	0.5960849189756059	0.593414041922174	0.0768562058661359	0.0698298134289603	True	0.4178283503151086	0.6961175894612714	0.5998665092876264	0.0809696050480085	0.1459149398645265	True	0.007920972948896307	0.0017100080096785764	0.0005485759741983287
hippocampus_donor_disjoint	42	ENSG00000151882	35746	10.484221628517084	0.0	0.4177265167236328	chr5	protein_coding	-	train	0.0023601277245592	1.0	29.737904	0.8522319793701172	14406	0.0140129099881236	0.2909293633757882	True	0.0073926767931683	0.0845642037273507	0.0845203762397951	0.046183892861157	0.0056250666207184	True	0.5853482913393975	0.4820419280568123	0.1556178100730068	0.0285149112219961	0.2748417615548442	True	0.4178283503151086	0.266496857771703	0.1034299479252263	0.029458902342131	0.1459149398645265	True	0.017668981639160898	0.3974777243294616	0.0710974338332117
hippocampus_donor_disjoint	42	ENSG00000151892	216542	12.285544421022175	0.0	0.4119911193847656	chr10	protein_coding	-	train	0.0377620435929473	1.0	55.989754	0.9648982286453248	14406	0.2214690964039574	1.1255742289895203	True	0.0365338890264298	1.2956408475410188	1.2614398166132497	0.1450366174708458	0.0177404963302474	True	0.0566793835693335	1.2867254711944036	1.2595698217382858	0.1123375594423347	0.0334892828111332	True	0.4178283503151086	1.277615940285687	1.239058983689143	0.1496288990436563	0.1459149398645265	True	0.03269905802851111	-0.008915376346615211	-0.001869994874963865
hippocampus_donor_disjoint	42	ENSG00000151914	496662	13.115667006675944	0.0	0.3875198364257812	chr6	protein_coding	-	train	0.3106344578647785	1.0	47.517094	0.9227108359336852	14406	1.896930563636874	2.8544599788273315	True	2.619720226383362	8.477036493653484	7.954611597080302	0.1832292436088146	0.8062524523653258	True	0.2340002365970957	10.80138248062904	8.036045208040417	0.1881077155401095	0.1169288199523592	True	0.4178283503151086	10.198161520331302	8.010418162877958	0.1906501696511893	0.1459149398645265	True	-0.004878471931294898	2.3243459869755565	0.08143361096011414
hippocampus_donor_disjoint	42	ENSG00000152086	6694	8.809116258125274	0.0	0.4545555114746094	chr2	protein_coding	-	train	0.0002082465639316	0.25	55.505955	0.9671943187713624	14406	0.0013818255600193	0.0964613677431422	True	2.4506683257011125e-05	0.0093066641923099	0.0093048218777767	-0.0008511046543668	9.997571271227638e-05	True	0.6089571667716164	0.460225005101775	0.0910772098533865	0.0071448781712706	0.2866487987015448	True	0.4178283503151086	0.2038485100090128	0.0304208020284216	0.0062224223529957	0.1459149398645265	True	-0.0079959828256374	0.4509183409094651	0.0817723879756098
hippocampus_donor_disjoint	42	ENSG00000152154	52981	10.87770751220792	0.0	0.3979949951171875	chr2	protein_coding	+	train	0.2430237401082882	1.0	51.10531	0.9089725017547609	14406	1.4377688394724188	2.557472481357116	True	0.3995183494441623	7.497586826444135	6.41962274640022	0.1656359089151393	0.1819440668839431	True	0.125344349565296	8.175724133018967	6.453266091310995	0.2842242772571256	0.0628339817929853	True	0.4178283503151086	7.376039037735197	6.335760436312743	0.303071172814467	0.1459149398645265	True	-0.11858836834198633	0.6781373065748317	0.03364334491077514
hippocampus_donor_disjoint	42	ENSG00000152208	1506191	14.225095169255653	0.0	0.3454132080078125	chr4	protein_coding	+	train	0.007010967652367	1.0	73.07424	0.9882046580314636	14406	0.0409320207431914	0.4905908448216556	True	0.9489556152883498	1.2514760673025973	0.4269692190518872	0.018125634258775	0.4405969314204545	True	0.551218885182093	0.5398554472567272	0.2794627632378412	0.0147769614871666	0.2043178073772291	True	0.4178283503151086	0.401767664072532	0.2597168208277488	0.0157417095339448	0.1459149398645265	True	0.003348672771608399	-0.7116206200458701	-0.14750645581404603
hippocampus_donor_disjoint	42	ENSG00000152270	228240	12.338157367230746	0.0	0.3867645263671875	chr11	protein_coding	+	train	0.0092322643343051	1.0	51.25008	0.8883666396141052	14406	0.0522466381275039	0.5448569294580102	True	0.3439203566483952	0.4319050918026869	0.3468315337268827	0.0374212199889413	0.2448400521286176	True	0.2695065868013672	0.3716499982852121	0.3244481129874424	0.0288111772482503	0.1825076385268332	True	0.4178283503151086	0.447630083041969	0.3139800947559483	0.0262893274244711	0.1459149398645265	True	0.008610042740691003	-0.06025509351747477	-0.022383420739440274
hippocampus_donor_disjoint	42	ENSG00000152382	19754	9.891161902845491	0.0	0.3918094635009765	chr1	protein_coding	-	train	0.0629598778286825	1.0	23.004572	0.948279857635498	14406	0.3511470980930871	1.3661321820397516	True	0.1062079928435233	1.9072252994553287	1.847230134174872	0.1309376373851647	0.0652542791019441	True	0.2039775099055424	1.851569746592268	1.8299108589049764	0.1431650777001202	0.1526149542800568	True	0.4178283503151086	1.828732367991528	1.824285978593631	0.1588306845342875	0.1459149398645265	True	-0.012227440314955512	-0.055655552863060676	-0.01731927526989563
hippocampus_donor_disjoint	42	ENSG00000152402	344512	12.749887104572927	0.0	0.3640022277832031	chr11	protein_coding	-	train	0.078508954602249	1.0	60.30795	0.9676584601402284	14406	0.4415573645975297	1.5258127936379764	True	0.9641337071153784	2.5528011663721064	2.279715132612775	0.211009003407432	0.5570535069189658	True	0.1979891464280206	2.3261726011717365	2.266847124269467	0.2140544940833896	0.1134999965435529	True	0.4178283503151086	2.259520503434361	2.2589574373155457	0.2031056138208415	0.1459149398645265	True	-0.0030454906759576073	-0.2266285652003699	-0.012868008343307924
hippocampus_donor_disjoint	42	ENSG00000152409	91080	11.419504499476208	0.0	0.4035549163818359	chr5	protein_coding	+	train	0.0449118422879355	1.0	34.570118	0.9466883540153505	14406	0.2552117982143067	1.1876192578870517	True	0.1851826162371248	1.3979323607249587	1.3930282743965654	0.1114374622096322	0.1221450400481836	True	0.3835199052914274	1.4277631249896965	1.4113001546479826	0.0830605811877748	0.2015586786114487	True	0.4178283503151086	1.4212272884222563	1.3947831454051036	0.1066051966607999	0.1459149398645265	True	0.028376881021857397	0.02983076426473774	0.01827188025141724
hippocampus_donor_disjoint	42	ENSG00000152422	276289	12.529206317712204	0.0	0.3629188537597656	chr5	protein_coding	+	train	0.0355407469110093	1.0	35.06859	0.9481130838394164	14406	0.198028408668446	1.0413707198025637	True	0.0638796529529907	1.098118578450891	1.080122689790886	0.0781424762279452	0.0335040947846206	True	0.0703827279971429	1.0964688221998666	1.0801754024058263	0.0676367219174939	0.0442910357076186	True	0.4178283503151086	1.1199034616331829	1.0715914472853063	0.1123802269909478	0.1459149398645265	True	0.01050575431045131	-0.0016497562510242592	5.271261494033119e-05
hippocampus_donor_disjoint	42	ENSG00000152465	66109	11.099075300327623	0.0	0.4378185272216797	chr10	protein_coding	-	train	0.0601138414549493	1.0	27.821589	0.9467750191688538	14406	0.340283706157419	1.3580675123784176	True	0.7734224155395768	2.0200389895492434	1.832429847984002	0.1370451734234135	0.3368543427491727	True	0.1497611757331646	1.882912704857396	1.846613870258135	0.0182697139432399	0.0784968182204526	True	0.4178283503151086	1.820880659895877	1.8148674880583344	0.1281046891871438	0.1459149398645265	True	0.1187754594801736	-0.1371262846918475	0.014184022274132957
hippocampus_donor_disjoint	42	ENSG00000152484	105655	11.56794381272364	0.0	0.4360618591308594	chr13	protein_coding	-	train	0.1189087880049979	1.0	32.728134	0.9716885685920716	14406	0.6835585412558095	1.876547806509984	True	0.3430523415302073	3.531460370367783	3.415515898316212	0.1905470735442915	0.2094456490408728	True	0.7672103930062492	3.417972959761367	3.4109753274600894	0.181208848275608	0.2681049723344741	True	0.4178283503151086	3.5142036644291847	3.443591130051804	0.1810186024280597	0.1459149398645265	True	0.009338225268683525	-0.1134874106064161	-0.004540570856122805
hippocampus_donor_disjoint	42	ENSG00000152518	4204	8.344029572407049	0.0	0.4817142486572265	chr2	protein_coding	-	train	0.0797584339858392	1.0	59.05059	0.9444593787193298	14406	0.481772585592385	1.6497828960444334	True	0.6764678594202588	2.972305965387138	2.934399715736228	0.0035942310442521	0.4670709731901626	True	0.3806744394790292	2.782713262018653	2.7724924268710955	-0.0039892775316178	0.2187009102592321	True	0.4178283503151086	2.73446792615808	2.730379060932884	0.0263694175516716	0.1459149398645265	True	0.0075835085758699005	-0.189592703368485	-0.1619072888651325
hippocampus_donor_disjoint	42	ENSG00000152558	74052	11.212536332042088	0.0	0.4006061553955078	chr11	protein_coding	-	train	0.082187977231709	1.0	43.24267	0.9444639682769777	14406	0.5031906289060001	1.69499368768377	True	0.8095377016534316	3.0016099814408226	2.9077614524599023	0.0647934700366521	0.3262021485495958	True	0.0941989276472566	3.04329637386316	2.876022162164639	0.0005739996562748	0.0559229709388927	True	0.4178283503151086	2.8904245247437013	2.8831378061374724	0.0225552799887748	0.1459149398645265	True	0.0642194703803773	0.041686392422337626	-0.031739290295263345
hippocampus_donor_disjoint	42	ENSG00000152580	33325	10.41409315209857	0.0	0.3833026885986328	chr3	protein_coding	-	train	0.029987505206164	1.0	28.752361	0.8641483187675476	14406	0.1637402802693352	0.9401390442725716	True	0.0410307366834181	0.8912360432219658	0.8761784111349017	0.1687729612625621	0.0264082892276923	True	0.1159243427463187	0.8626613167574236	0.8603749528762186	0.2108077679696044	0.0725213670428091	True	0.4178283503151086	0.936294630015024	0.8717338826754383	0.1218057612637298	0.1459149398645265	True	-0.042034806707042294	-0.028574726464542177	-0.015803458258683123
hippocampus_donor_disjoint	42	ENSG00000152601	221952	12.310220926728617	0.0	0.363656997680664	chr3	protein_coding	+	train	0.1141885325558794	1.0	60.336674	0.9501869082450868	14406	0.6564357331208549	1.844522601689481	True	0.401444414786981	3.437927927155058	3.372907354729411	0.0983588047479295	0.2410804753717698	True	0.0322747176078025	3.787593311598514	3.398016338312229	0.0562662365278473	0.0230136793137094	True	0.4178283503151086	3.383303460822694	3.326369977693286	0.1805446808267796	0.1459149398645265	True	0.042092568220082206	0.3496653844434561	0.025108983582818212
hippocampus_donor_disjoint	42	ENSG00000152684	16128	9.688374172917182	0.0	0.3774433135986328	chr5	protein_coding	+	train	0.0396362626683326	1.0	44.083355	0.8707191348075867	14406	0.2218038353608181	1.100902529920713	True	0.0051281630283467	1.2589432068855348	1.2119948599048065	0.0023833428029388	0.0065435210929161	True	0.1779243924953565	1.2119801190253403	1.2100547135191573	0.0462800783962715	0.0767223387357038	True	0.4178283503151086	1.234512496804148	1.196086886341083	0.1157591430573889	0.1459149398645265	True	-0.043896735593332695	-0.04696308786019454	-0.0019401463856492107
hippocampus_donor_disjoint	42	ENSG00000152760	26588	10.188252875406508	0.0	0.3738231658935547	chr1	protein_coding	+	train	0.0102734971539636	1.0	36.08021	0.9142596125602722	14406	0.0584127887096667	0.577708580739829	True	0.14556857131081	0.3413105230887729	0.3337143926479551	0.0595044757234148	0.0682718903562399	True	0.4328098314894821	0.4928059998958488	0.3526328542535779	0.0519304786954161	0.17066230186904	True	0.4178283503151086	0.4741445714960103	0.3449650255718551	0.0597496380773206	0.1459149398645265	True	0.0075739970279986996	0.15149547680707587	0.01891846160562277
hippocampus_donor_disjoint	42	ENSG00000152779	126342	11.746755709619562	0.0	0.4035053253173828	chr10	protein_coding	-	train	0.0020130501180063	1.0	39.769783	0.918672502040863	14406	0.0119103274543335	0.2667895151128378	True	0.0080611801657049	0.0710382441760305	0.0710234282411809	0.0507108482288052	0.0080683510863956	True	0.5507179559050065	0.4245495161211969	0.1342358556445584	-0.0018180704746924	0.2506313562415086	True	0.4178283503151086	0.2570608019167094	0.0922913606335086	0.0022663867290872	0.1459149398645265	True	0.0525289187034976	0.3535112719451664	0.0632124274033775
hippocampus_donor_disjoint	42	ENSG00000152784	20450	9.925787060030896	0.0	0.3740139007568359	chr4	protein_coding	+	train	0.1241149521032903	1.0	38.77231	0.6734932661056519	14406	0.72289177856064	1.9359666371703104	True	0.0780490183896422	4.101587568555003	3.685765383210053	0.2202225064417456	0.0805584064544465	True	0.4014695954380947	3.80864357262428	3.705331352821017	0.1118982773740708	0.1511052569310038	True	0.4178283503151086	3.761268011312651	3.668204316059735	0.178864635641005	0.1459149398645265	True	0.10832422906767479	-0.2929439959307234	0.019565969610964018
hippocampus_donor_disjoint	42	ENSG00000152804	5692	8.646992628951082	0.0	0.4025249481201172	chr10	protein_coding	+	train	0.0064556434818825	1.0	47.30815	0.8290789127349854	14406	0.03862689647942	0.4817992775588128	True	0.0706507262946131	0.2333689693077841	0.2323434436317516	0.0367517050295236	0.0406511310017884	True	0.2585567918606232	0.3033250092593126	0.2549558503769256	0.0121906699124162	0.1570680458256028	True	0.4178283503151086	0.3948911827597565	0.2510974401686567	0.0165307022891558	0.1459149398645265	True	0.024561035117107402	0.06995603995152849	0.02261240674517398
hippocampus_donor_disjoint	42	ENSG00000152931	61100	11.020283511637867	0.0	0.3921413421630859	chr5	lncRNA	+	train	0.0263084825767041	1.0	34.390675	0.9331163167953492	14406	0.1520476541170954	0.9305718628916214	True	0.0093932961959495	0.8856281408371168	0.8652778750032224	0.0412084265490438	0.0103401485970345	True	0.321517489125685	0.8792038040814265	0.850483779103588	0.1343512105101816	0.1372974820629662	True	0.4178283503151086	0.9182931222970392	0.8476537438255387	0.145824690130242	0.1459149398645265	True	-0.09314278396113779	-0.006424336755690319	-0.01479409589963443
hippocampus_donor_disjoint	42	ENSG00000153006	50543	10.830599523041869	0.0	0.3740520477294922	chr5	protein_coding	-	train	0.0506039150354019	1.0	42.505917	0.9729389548301696	14406	0.2924043769788761	1.278015374707486	True	0.3267954518703306	1.62644750296793	1.6252647569357404	0.0850182509068549	0.1698697276107345	True	0.1767064285819568	1.6447927999852423	1.6314067847219864	0.052612432886106	0.1182751409872896	True	0.4178283503151086	1.641507980071044	1.625776806983596	0.0773204179214196	0.1459149398645265	True	0.0324058180207489	0.018345297017312356	0.006142027786246063
hippocampus_donor_disjoint	42	ENSG00000153046	249392	12.426785244472509	0.0	0.4301433563232422	chr6	protein_coding	+	train	0.0342218520061085	1.0	38.436646	0.9644665718078612	14406	0.1990981409487816	1.0671081894948584	True	0.1320726182819908	1.140677625054196	1.1361852043654397	0.0491929855896372	0.0673590041649699	True	0.3164410168325339	1.189092704221112	1.1753233537004424	0.0640439151335041	0.271501982653495	True	0.4178283503151086	1.1912410416087622	1.143398137119325	0.0533467272849162	0.1459149398645265	True	-0.014850929543866902	0.04841507916691601	0.0391381493350027
hippocampus_donor_disjoint	42	ENSG00000153140	17525	9.771440771615795	0.0	0.3728961944580078	chr5	protein_coding	-	train	0.0438706094682771	1.0	31.635754	0.9170876741409302	14406	0.2553535544109331	1.2033808994522377	True	0.4469027690895602	1.4920375505172152	1.4553464488732164	0.0637325479918506	0.1911624774482032	True	0.6341013616719222	1.593364324936772	1.4499144234317645	0.0781459487694507	0.1971520577817912	True	0.4178283503151086	1.4696173353566395	1.4432192760525362	0.0745979157680828	0.1459149398645265	True	-0.014413400777600102	0.10132677441955673	-0.0054320254414519376
hippocampus_donor_disjoint	42	ENSG00000153157	92489	11.434855809548306	0.0	0.4206295013427734	chr6	protein_coding	+	train	0.0022907122032486	1.0	33.425205	0.8551996350288391	14406	0.0125642198167806	0.2644751251088829	True	0.0331877298673586	0.0704433261898371	0.0700179970230308	0.0354384122092528	0.0219721995073546	True	0.3694175266186619	0.2192283390347477	0.0918840564593101	0.0274142687211597	0.1555390729190206	True	0.4178283503151086	0.2527467114966824	0.0885076960281165	0.0353783849535005	0.1459149398645265	True	0.008024143488093098	0.14878501284491058	0.021866059436279298
hippocampus_donor_disjoint	42	ENSG00000153187	23922	10.082595618260582	0.0	0.4231472015380859	chr1	protein_coding	-	train	0.3438844925725392	1.0	53.965237	0.9890058040618896	14406	2.105100664251069	2.932543812378789	True	1.3394961723550691	8.89235485987532	8.306204621863989	0.1850105152535647	0.5151019013322928	True	0.1144792557364699	12.494656388069664	8.532082796033018	0.1862877751228679	0.0659741867423321	True	0.4178283503151086	11.247840282007608	8.400952420632796	0.2572457995212561	0.1459149398645265	True	-0.0012772598693031878	3.602301528194344	0.22587817416902922
hippocampus_donor_disjoint	42	ENSG00000153234	17911	9.79322615827859	0.0	0.3793010711669922	chr2	protein_coding	-	train	0.0360960710814938	1.0	40.31359	0.8796035647392273	14406	0.2035878782187603	1.0592162683212314	True	0.0599851356182002	1.1322397335274703	1.1116179858450677	0.1286090605748381	0.0454719502279743	True	0.1016459363966137	1.1172212488864437	1.1068290893839738	0.1582891849240406	0.0536418964074543	True	0.4178283503151086	1.1333157345119629	1.0874167546278968	0.1805614359705726	0.1459149398645265	True	-0.029680124349202502	-0.01501848464102662	-0.004788896461093817
hippocampus_donor_disjoint	42	ENSG00000153250	221656	12.308886420996425	0.0	0.3950157165527344	chr2	protein_coding	-	train	0.0129807024850756	1.0	48.076614	0.9270905256271362	14406	0.0748243439649354	0.6579203429041701	True	0.7132800443882261	0.9661143695401468	0.558488688137152	0.0442822703944263	0.3847721017469661	True	0.4879900451000161	0.6540266530567559	0.4833207564623131	0.0519945193602845	0.2614345342904688	True	0.4178283503151086	0.5617641898431509	0.4441124414708812	0.0522805376421126	0.1459149398645265	True	-0.007712248965858197	-0.31208771648339095	-0.07516793167483893
hippocampus_donor_disjoint	42	ENSG00000153339	123956	11.727690010253552	0.0	0.4097728729248047	chr18	protein_coding	-	train	0.0670553935860058	1.0	33.506496	0.9869370460510254	14406	0.3767417466393878	1.4178822499671615	True	0.3418361491187641	1.957211926761594	1.955993526023322	0.1657693683211485	0.2059221714757679	True	0.0849389256287896	2.0730589450792314	1.987910058729488	0.1424421812836573	0.0666505124498408	True	0.4178283503151086	1.9731415896818416	1.971453480680236	0.1455548953611341	0.1459149398645265	True	0.023327187037491204	0.11584701831763744	0.0319165327061659
hippocampus_donor_disjoint	42	ENSG00000153395	67482	11.119630993288766	0.0	0.5369243621826172	chr5	protein_coding	-	train	0.1171733999722337	1.0	37.78704	0.8561087250709534	14406	0.6716105792980201	1.8603569982853008	True	0.5935530100507755	3.3157406038898443	3.309647619773056	0.2107491459766259	0.4414375043617419	True	0.3149415469005902	3.490938314846753	3.363725516175434	0.1893313154477718	0.1883367212269077	True	0.4178283503151086	3.446822787188259	3.3824173674407243	0.1838285816293095	0.1459149398645265	True	0.021417830528854098	0.17519771095690873	0.054077896402378034
hippocampus_donor_disjoint	42	ENSG00000153714	48040	10.779810091963949	0.0	0.36566162109375	chr9	protein_coding	+	train	0.0124947938359017	1.0	36.830242	0.9116089344024658	14406	0.07211830057271	0.6474819772833276	True	0.1092827222292551	0.4218732633765804	0.4204920691395149	0.0275358149658574	0.057540774324967	True	0.3456649163754184	0.5060672649131464	0.4312395138960317	0.0270073209787263	0.1284479609555399	True	0.4178283503151086	0.5531689785683511	0.4336535400754594	0.0363608028561487	0.1459149398645265	True	0.0005284939871311005	0.08419400153656598	0.010747444756516789
hippocampus_donor_disjoint	42	ENSG00000154027	277947	12.535189324816962	0.0	0.3817901611328125	chr1	protein_coding	+	train	0.4420380397056782	1.0	45.033558	0.8811405301094055	14406	2.8430341248311684	3.2181127405474084	True	0.3290965466482241	16.057344437239845	9.737462290239517	0.377438173212306	0.2891335462608435	True	0.2395481744215593	17.055286863224293	10.277147769244069	0.1762278029069167	0.0746533587070671	True	0.4178283503151086	15.941845954641082	10.06022290589504	0.3378808094276704	0.1459149398645265	True	0.2012103703053893	0.9979424259844478	0.539685479004552
hippocampus_donor_disjoint	42	ENSG00000154065	63985	11.066419588412538	0.0	0.4336795806884765	chr18	protein_coding	-	train	0.0586561155074274	1.0	33.997475	0.9030299782752992	14406	0.3331184691560611	1.347252996344318	True	0.1186065882983289	1.8448323807436025	1.7988170337144809	0.1302664228804374	0.054972623043659	True	0.2008844111867892	1.813502448242078	1.7960166021550574	0.1028903815759393	0.1267325297682818	True	0.4178283503151086	1.796550963144398	1.789375199178418	0.1195583703905743	0.1459149398645265	True	0.02737604130449811	-0.03132993250152438	-0.002800431559423444
hippocampus_donor_disjoint	42	ENSG00000154079	22652	10.028047572471536	0.0	0.3826427459716797	chr6	protein_coding	+	train	0.0660141607663473	1.0	25.424261	0.9131725430488586	14406	0.3760771533606467	1.4268215518159857	True	0.3992121732048613	2.002293258733443	2.001758029590251	0.1298265771469103	0.2011109907204308	True	0.3802150293422353	2.02639304172058	2.026375919702941	0.0711293778564545	0.1307495127691144	True	0.4178283503151086	2.008495713029141	2.0067525505820107	0.1209406114105679	0.1459149398645265	True	0.05869719929045579	0.024099782987136997	0.024617890112690333
hippocampus_donor_disjoint	42	ENSG00000154134	16039	9.682840881420503	0.0	0.4474411010742187	chr11	protein_coding	+	train	0.0369290573372206	1.0	23.99335	0.7520525455474854	14406	0.2196088340503216	1.1309349175713668	True	0.4620128805217968	1.3560399732074515	1.2972802514617063	0.036332971196364	0.1823519344488983	True	0.4113611785670907	1.3307435823359124	1.2939746207082348	0.0407673466180188	0.1768206465856016	True	0.4178283503151086	1.3274462209746205	1.2881552443463744	0.0368127832621515	0.1459149398645265	True	-0.004434375421654799	-0.02529639087153912	-0.0033056307534715668
hippocampus_donor_disjoint	42	ENSG00000154165	2703	7.902487437162855	0.0	0.3826923370361328	chr3	protein_coding	+	train	0.0	0.0	96.01516	0.9556940793991088	14406	0.0	0.0	False	0.0003361557293922	2.1951215425006106e-07	1.065114798468085e-07		0.0003263609655685	True	0.1790260356366319	0.0403938242871887	0.0083435028514201		0.0913427766789477	True	0.4178283503151086	0.1958717000027135	0.0212911696756684		0.1459149398645265	True		0.040393604775034446	0.008343396339940254
hippocampus_donor_disjoint	42	ENSG00000154240	556596	13.229596738192352	0.0	0.3915081024169922	chr17	protein_coding	-	train	0.0211717339997223	1.0	38.21745	0.9537038207054138	14406	0.1232118391418033	0.8473103797171752	True	0.0579340934534777	0.7209070858796841	0.7166459017975344	0.0424015788311165	0.0372663096567099	True	0.054842282422717	0.7232064142828553	0.7185320179968909	0.0040969117133252	0.0281531047780309	True	0.4178283503151086	0.8192502728926551	0.7324513842367247	0.027397790651662	0.1459149398645265	True	0.0383046671177913	0.0022993284031711525	0.0018861161993565245
hippocampus_donor_disjoint	42	ENSG00000154263	97632	11.48897083000737	0.0	0.3687686920166015	chr17	protein_coding	-	train	0.0065944745245036	1.0	37.485703	0.9010428786277772	14406	0.0367788461849091	0.4564041307418028	True	0.023210636237598	0.2083351838555825	0.2081510875344082	0.0279988429237972	0.0158859386562308	True	0.4179149678463896	0.3657374930589517	0.2204727498237968	0.0610230718135031	0.1416215982667487	True	0.4178283503151086	0.3674661834794744	0.2222674588816035	0.0550214832905409	0.1459149398645265	True	-0.0330242288897059	0.1574023092033692	0.012321662289388607
hippocampus_donor_disjoint	42	ENSG00000154265	82933	11.32580038973195	0.0	0.377145767211914	chr17	protein_coding	-	train	0.0644870192975149	1.0	40.611202	0.9413133263587952	14406	0.3558919155215383	1.368068702604578	True	0.4487652720936306	1.7851699907466907	1.7765445303857237	0.2259764384527184	0.3316696696145336	True	0.7025009604103943	1.9663525956330865	1.8462147656343213	0.1206765442823753	0.2082070785856162	True	0.4178283503151086	1.818167413426792	1.8143312914718537	0.1968019208871418	0.1459149398645265	True	0.10529989417034309	0.18118260488639581	0.06967023524859761
hippocampus_donor_disjoint	42	ENSG00000154309	133724	11.803540731399451	0.0	0.416015625	chr1	protein_coding	+	train	0.0060391503540191	1.0	31.623466	0.8661472201347351	14406	0.0347657959014032	0.4495330117571755	True	0.1814541901857039	0.2312715095556122	0.2097540245379058	0.0174732819071088	0.0958081798486459	True	0.3369739844362785	0.3016526740873484	0.2103228848698177	0.0169690185441842	0.0987387516094563	True	0.4178283503151086	0.3671242161852761	0.2203872955913231	0.0227446240597317	0.1459149398645265	True	0.0005042633629246014	0.0703811645317362	0.000568860331911919
hippocampus_donor_disjoint	42	ENSG00000154479	48980	10.799187746794274	0.0	0.4004249572753906	chr2	protein_coding	-	train	0.0285991947799527	1.0	28.56575	0.8381817936897278	14406	0.1787293137700362	1.048635130102018	True	0.0077903460301152	1.1289354236912352	1.0997152929992455	-0.0003697833939198	0.0085457241295225	True	0.466810564774677	1.2164708799962138	1.133480072815815	-0.0303502053693895	0.154874939200249	True	0.4178283503151086	1.1859404944773748	1.128772145200593	-0.0256364319111547	0.1459149398645265	True	0.029980421975469698	0.08753545630497861	0.033764779816569446
hippocampus_donor_disjoint	42	ENSG00000154640	19294	9.86760127397172	0.0	0.4052677154541015	chr21	protein_coding	-	train	0.0628904623073719	1.0	29.673376	0.881156861782074	14406	0.3579524786426312	1.3939083879510274	True	0.2658896034771705	1.9291564783288755	1.920680905345144	0.1121123247769856	0.1102094504137951	True	0.0679486609421159	2.015111044843487	1.9310088305626127	0.1574679669522359	0.0292153496382958	True	0.4178283503151086	1.909146483816745	1.905561363808206	0.1443281519212364	0.1459149398645265	True	-0.04535564217525029	0.08595456651461131	0.010327925217468836
hippocampus_donor_disjoint	42	ENSG00000154839	19128	9.858960787152654	0.0	0.4346389770507812	chr18	protein_coding	+	train	6.941552131056504e-05	0.25	54.739388	0.9793927669525146	14406	0.0003731450355335	0.0447851774442417	True	0.0014342203348192	0.0020075276669535	0.0020064017861627	0.0118867805500556	0.0015187924772074	True	0.4154728712369489	0.2292577727371679	0.0569499900446779	0.0201337776583731	0.2353053871383591	True	0.4178283503151086	0.1972814315370208	0.0230125831220087	0.0217525800815393	0.1459149398645265	True	-0.008246997108317502	0.2272502450702144	0.0549435882585152
hippocampus_donor_disjoint	42	ENSG00000154856	35314	10.472063081843023	0.0	0.4287967681884765	chr18	protein_coding	+	train	0.1275857281688185	1.0	40.915184	0.8942503333091736	14406	0.7737880841272002	2.040799030701503	True	0.6350722997203029	4.421964891834507	4.402722822990886	-0.0406070796020107	0.4118307622773317	True	0.0958940473043941	4.628144578796167	4.168604253636247	-0.0225872957674081	0.0305095032471681	True	0.4178283503151086	4.301442660638992	4.1747353285434174	0.0191691974416898	0.1459149398645265	True	-0.018019783834602603	0.20617968696166056	-0.2341185693546386
hippocampus_donor_disjoint	42	ENSG00000154864	482279	13.086280137231247	0.0	0.4045734405517578	chr18	protein_coding	-	train	0.00860752464251	1.0	44.81859	0.9133143424987792	14406	0.0549603017621382	0.5931234720806476	True	0.1012850676750301	0.357378024415164	0.3552320404782798	0.0466120944337362	0.0924613003071845	True	0.1696266371669646	0.3798361397863894	0.3666877713112173	-0.0346365593293486	0.1032074622591042	True	0.4178283503151086	0.5078550426960643	0.3761818220354234	-0.0178819032604509	0.1459149398645265	True	0.0812486537630848	0.02245811537122544	0.01145573083293755
hippocampus_donor_disjoint	42	ENSG00000155252	35748	10.484277575702958	0.0	0.484506607055664	chr10	protein_coding	+	train	0.0906566708315979	1.0	23.399961	0.8690739274024963	14406	0.5140857468805892	1.6425914224124445	True	0.0810823550675512	2.8656708763377665	2.6781789390161714	0.1729641839700051	0.0375520728254269	True	0.0581868654736964	2.892542267009093	2.6846984769410374	0.1454309483788559	0.0299403732485662	True	0.4178283503151086	2.642142048774757	2.6328765623811927	0.1804941658219357	0.1459149398645265	True	0.027533235591149202	0.026871390671326267	0.006519537924865926
hippocampus_donor_disjoint	42	ENSG00000155256	23786	10.076894491940507	0.0	0.4809741973876953	chr10	protein_coding	+	train	0.1405664306538942	1.0	26.95889	0.9469205737113952	14406	0.8069948172148906	2.011735471844172	True	0.5294870164460775	3.95007531969718	3.873064740209637	0.2303762912919509	0.2615236409750079	True	0.077518158115212	4.52034550944379	3.988209313272561	0.2710347069467336	0.0569598379352903	True	0.4178283503151086	4.078676430585136	3.927225891625877	0.2404166380247399	0.1459149398645265	True	-0.040658415654782704	0.5702701897466103	0.11514457306292414
hippocampus_donor_disjoint	42	ENSG00000155265	21737	9.986817160123133	0.0	0.4649543762207031	chr10	protein_coding	+	train	0.1740247119255865	1.0	46.478	0.878146767616272	14406	1.00883318446799	2.215939697943729	True	0.717588102958766	4.601084167958294	4.516260470454979	0.2864156310835108	0.5414588884200784	True	0.4604487378493119	5.076727227016943	4.7760017257236695	0.2613033032768153	0.130823195105084	True	0.4178283503151086	5.108993165408736	4.759706451416662	0.2659339247821904	0.1459149398645265	True	0.025112327806695534	0.47564305905864934	0.25974125526869063
hippocampus_donor_disjoint	42	ENSG00000155269	61036	11.019235516650925	0.0362396240234375	0.5256566552144519	chr4	protein_coding	+	train	0.0025683742884909	1.0	59.598606	0.8956553339958191	14406	0.0139144851187277	0.2758790969243906	True	1.552206955877807e-05	0.0763024904826689	0.0761093093088268	-0.0003303429044761	0.0001125673926349	True	0.6413031247945216	0.5024349369777399	0.1088184317834968	0.0668264267453343	0.2002299698414478	True	0.4178283503151086	0.2551258686849679	0.0919794581870877	0.0673332942606507	0.1459149398645265	True	-0.0671567696498104	0.426132446495071	0.032709122474670005
hippocampus_donor_disjoint	42	ENSG00000155366	6328	8.752897524775305	0.0	0.4357566833496094	chr1	protein_coding	-	train	0.1422324031653477	1.0	38.73188	0.9001064300537109	14406	0.8646748521237609	2.141800149226395	True	1.1914987436789353	4.816848283726429	4.710034427635161	0.051445760268163	0.4774298097274094	True	0.0481820733585244	5.248809210583321	4.582148752807544	0.0570641857531596	0.023333166763671	True	0.4178283503151086	4.7767837175541565	4.577111921375527	0.0503760768068915	0.1459149398645265	True	-0.005618425484996602	0.4319609268568918	-0.12788567482761692
hippocampus_donor_disjoint	42	ENSG00000155380	45166	10.718122010680352	0.0	0.4461746215820312	chr1	protein_coding	-	train	0.0431070387338608	1.0	25.194864	0.8923366069793701	14406	0.2525205352017404	1.201082401300306	True	0.5636008410421969	1.582150369918097	1.485379413236305	0.0576543110062553	0.2873661369519743	True	0.0697721984151708	1.4707026250676771	1.4373056704694196	0.0640255353611456	0.0519933762326363	True	0.4178283503151086	1.4695070482905652	1.4421803745530095	0.0619372414947084	0.1459149398645265	True	-0.0063712243548902925	-0.11144774485041986	-0.04807374276688536
hippocampus_donor_disjoint	42	ENSG00000155465	56598	10.943746596190673	0.0	0.4574794769287109	chr14	protein_coding	-	train	0.0069415521310565	1.0	37.750126	0.8716095685958862	14406	0.041409270160648	0.4981251653799481	True	0.0161286355817296	0.2488110066146658	0.248171896129953	0.0068318640469735	0.0108056225865138	True	0.1391147380151313	0.2644478237237344	0.2549014652750709	0.0061621921840373	0.0854236988431118	True	0.4178283503151086	0.4099626531066622	0.268271329202332	0.0079007923489172	0.1459149398645265	True	0.0006696718629362001	0.015636817109068585	0.0067295691451179085
hippocampus_donor_disjoint	42	ENSG00000155506	104762	11.559455935095928	0.0	0.4437122344970703	chr5	protein_coding	+	train	0.2942523948354852	1.0	36.899727	0.9633951187133788	14406	1.7726445139803255	2.768028541809026	True	0.9637802019666176	7.756615742514539	7.102354267265129	0.3033863018751208	0.4581984389188888	True	0.2118942735752386	9.989786316863952	7.553845003939415	0.184139901978888	0.1202668618089811	True	0.4178283503151086	9.289639798804076	7.454112961475538	0.283686653210153	0.1459149398645265	True	0.11924639989623279	2.2331705743494137	0.45149073667428574
hippocampus_donor_disjoint	42	ENSG00000155511	324254	12.689285522260263	0.0	0.4063835144042969	chr5	protein_coding	+	train	0.3495071497986949	1.0	59.37733	0.9779998660087584	14406	2.1678467378109243	2.978671732786616	True	0.6387553743048483	10.525790648416669	8.187670250467797	0.3706584563319686	0.3732106264269083	True	0.4220777674971579	11.65210099515278	8.604391697442392	0.2821107562455809	0.1784722508570808	True	0.4178283503151086	11.706509723173962	8.643945366600507	0.2874048488392677	0.1459149398645265	True	0.08854770008638768	1.126310346736112	0.416721446974595
hippocampus_donor_disjoint	42	ENSG00000155530	137292	11.829872607208012	0.0	0.4116420745849609	chr7	protein_coding	+	train	0.0004859086491739	0.5	40.16056	0.955903172492981	14406	0.0031191105811476	0.1421593926071332	True	0.0023302815052909	0.0202199822978885	0.0202193600465776	-0.0086719711623519	0.0021711574966457	True	0.1276194591825877	0.0394521454873137	0.0239518086854335	-0.0149094691779754	0.0590932892486003	True	0.4178283503151086	0.2141059084973423	0.0421221549766224	-0.0149854655312957	0.1459149398645265	True	0.0062374980156235	0.019232163189425198	0.003732448638855898
hippocampus_donor_disjoint	42	ENSG00000155592	21844	9.991727341385536	0.0	0.4416217803955078	chr16	protein_coding	-	train	0.0170068027210884	1.0	27.551102	0.920749008655548	14406	0.0969052872160615	0.7435498727004292	True	0.0476528932585783	0.5523364877126141	0.549910689402071	0.0793258905656538	0.0361082789029088	True	0.1504922261347576	0.5529256502994789	0.5500540902768029	0.0756773680587148	0.0750842120390277	True	0.4178283503151086	0.6601740453430841	0.5571824329142092	0.0782300773502202	0.1459149398645265	True	0.003648522506938992	0.0005891625868648109	0.00014340087473185825
hippocampus_donor_disjoint	42	ENSG00000155629	127199	11.75351592988816	0.0	0.434274673461914	chr10	protein_coding	-	train	0.0062473969179508	1.0	40.146713	0.8718003630638123	14406	0.0378199146304646	0.4803654975931411	True	0.0086580011838854	0.2316063575961171	0.2307559404002513	0.0061497462393779	0.0066495260600085	True	0.1111977690990895	0.2375911702332403	0.2322068607068216	0.0078275489544443	0.0421005025991908	True	0.4178283503151086	0.3960343077568059	0.2516278965653157	0.0029552689113245	0.1459149398645265	True	-0.0016778027150664001	0.0059848126371231936	0.0014509203065702914
hippocampus_donor_disjoint	42	ENSG00000155659	18387	9.81945355692612	0.0	0.4015159606933594	chrX	protein_coding	-	train	0.0104123281965847	1.0	55.588642	0.9222665429115297	14406	0.0624454314387971	0.6125400689123948	True	0.0077743576260863	0.3778062136025112	0.3748172872906763	0.0400246511929026	0.0099214988038971	True	0.206763292181978	0.4241507122610005	0.4033230673315123	0.0123895184346587	0.1754441490534595	True	0.4178283503151086	0.5199737589106637	0.3936767398816166	0.0157742522792297	0.1459149398645265	True	0.027635132758243898	0.046344498658489275	0.028505780040835982
hippocampus_donor_disjoint	42	ENSG00000155719	97964	11.492365551004868	0.0	0.4434700012207031	chr16	protein_coding	+	train	0.0041649312786339	1.0	37.910145	0.9006974101066589	14406	0.0233216302917514	0.3629445498590646	True	0.0003164454558184	0.1322502423970639	0.1317210038677285	0.0321454438793383	0.0003366648978793	True	0.6530473876098544	0.6146466412716189	0.2180921118417605	0.0311415679657702	0.305396381691456	True	0.4178283503151086	0.3043245948014712	0.1486890426578836	0.0408889014109982	0.1459149398645265	True	0.001003875913568101	0.48239639887455504	0.086371107974032
hippocampus_donor_disjoint	42	ENSG00000155850	32718	10.395711227902456	0.0	0.482452392578125	chr5	protein_coding	+	train	0.0074274607802304	1.0	22.175243	0.8986412286758423	14406	0.0425799980968563	0.4964592562050974	True	0.1323495792534927	0.2564804820592691	0.2484219043582312	0.0332051019463439	0.0636216523412457	True	0.1802849920852363	0.2683514369027329	0.2493887715333931	0.0405280025693318	0.0777556741097852	True	0.4178283503151086	0.4034994237730889	0.2626880979305754	0.0350276587196808	0.1459149398645265	True	-0.007322900622987898	0.011870954843463788	0.0009668671751618951
hippocampus_donor_disjoint	42	ENSG00000156049	225243	12.32493953804589	0.0	0.3974246978759765	chr9	protein_coding	-	train	0.022976537553797	1.0	43.137287	0.9441497325897216	14406	0.1288184027828707	0.8487402017026879	True	0.1768190876898068	0.7224959648721646	0.7201918991206296	0.0540899285374728	0.0899485154601812	True	0.2593297929699296	0.7491896329216641	0.7321564099531054	0.0435121811937491	0.151649082424123	True	0.4178283503151086	0.8062910674916781	0.7227643177190912	0.0762523857875741	0.1459149398645265	True	0.0105777473437237	0.026693668049499464	0.011964510832475739
hippocampus_donor_disjoint	42	ENSG00000156097	8534	9.05193063522854	0.0	0.4619789123535156	chr1	protein_coding	+	train	0.0233930306816604	1.0	51.38199	0.9542022347450256	14406	0.1289113452992935	0.8404282377585541	True	0.0114250923602372	0.7183476228530903	0.7045446032234304	0.1018111733955558	0.0110911838318015	True	0.1746100153591456	0.6995505969142382	0.697462228468999	0.1119957577628307	0.095541373112411	True	0.4178283503151086	0.784843648969588	0.7013706131822796	0.1069883294629964	0.1459149398645265	True	-0.010184584367274901	-0.01879702593885213	-0.007082374754431409
hippocampus_donor_disjoint	42	ENSG00000156194	42707	10.662141535298192	0.0	0.4081535339355469	chr4	protein_coding	-	train	0.0002776620852422	0.75	44.017952	0.9684368968009948	14406	0.0016167436592052	0.0981067347432502	True	6.81358241562156e-05	0.0096272921508013	0.0096248939645746	0.001982759827153	0.000214557975174	True	0.1535370154241644	0.0385371382933775	0.0154573693202385	0.006044858709611	0.0769657433861098	True	0.4178283503151086	0.2039973339580214	0.030765232442933	0.0052695118150427	0.1459149398645265	True	-0.004062098882458001	0.028909846142576204	0.0058324753556638995
hippocampus_donor_disjoint	42	ENSG00000156219	101618	11.528985804516742	0.0	0.4079475402832031	chr4	protein_coding	+	train	0.0097875885047896	1.0	34.807972	0.9152512550354004	14406	0.0545363724107595	0.5565541128667701	True	0.0019855025870396	0.3124070729200702	0.3096454790008407	0.0426809309912894	0.0023705451290888	True	0.3045356170208764	0.3783342701427128	0.3158346478370837	0.0432001527617226	0.1056535397262466	True	0.4178283503151086	0.4552571672650113	0.3232761060553573	0.0478240750091945	0.1459149398645265	True	-0.0005192217704332036	0.06592719722264262	0.006189168836242986
hippocampus_donor_disjoint	42	ENSG00000156234	100081	11.513745128953904	0.0	0.4016551971435547	chr4	protein_coding	+	train	6.941552131056504e-05	0.25	26.703325	0.6791394948959351	14406	0.0004429936359346	0.0531684645452503	True	0.0057464442855877	0.0028822705600188	0.0028541439712255	-0.0027027340094977	0.0050792298873273	True	0.1725798088448996	0.0363942623691646	0.0067631792188792	-0.0017364093004319	0.0626476341127258	True	0.4178283503151086	0.1984207935930247	0.0242102576228235	-0.0059423468565721	0.1459149398645265	True	-0.0009663247090658	0.0335119918091458	0.0039090352476537
hippocampus_donor_disjoint	42	ENSG00000156273	436680	12.986958230397995	0.0	0.399240493774414	chr21	protein_coding	+	train	0.0152714146883243	1.0	46.7825	0.9487624168395996	14406	0.0900177551643162	0.7305495374919769	True	0.1718456866990893	0.5446750388875118	0.5379792285082523	0.0284294104870255	0.0893836464547046	True	0.3320533167450584	0.6186365703422232	0.560055357272518	0.0379729630544994	0.1924296270666885	True	0.4178283503151086	0.6557686851879059	0.5483088988947892	0.0313556152637641	0.1459149398645265	True	-0.009543552567473905	0.0739615314547114	0.02207612876426568
hippocampus_donor_disjoint	42	ENSG00000156381	8032	8.991313336173812	0.0	0.4775161743164062	chr14	protein_coding	-	train	0.127030403998334	1.0	26.411564	0.8410390615463257	14406	0.7447389197253559	1.9699953296410488	True	0.6137071710862669	3.828594789046623	3.8114254698952057	0.1338336875661867	0.2561610248826532	True	0.1587586663328186	4.168498710766774	3.825125853400792	0.1576030272741933	0.1088826754262961	True	0.4178283503151086	3.9150547847181136	3.808184264325981	0.163485705232757	0.1459149398645265	True	-0.023769339708006626	0.33990392172015094	0.013700383505586444
hippocampus_donor_disjoint	42	ENSG00000156531	55538	10.924840755657286	0.0	0.4086132049560547	chrX	protein_coding	+	train	0.045953075107594	1.0	28.636534	0.9204174876213074	14406	0.257765143940089	1.185212363693224	True	0.2810942867087976	1.379448118560865	1.378903869658542	0.1357803341954062	0.1695025989419958	True	0.1275316109939893	1.3971289714458814	1.380168198342259	0.1422647928877007	0.1064004125189108	True	0.4178283503151086	1.4076907847950135	1.3820705547599614	0.1270640496290679	0.1459149398645265	True	-0.006484458692294498	0.01768085288501653	0.0012643286837168421
hippocampus_donor_disjoint	42	ENSG00000156574	16015	9.681343501555002	0.0	0.4810028076171875	chr10	protein_coding	-	train	0.0008329862557267	1.0	49.84746	0.9297825694084167	14406	0.0050888349823565	0.1773053638162275	True	0.0439592935553235	0.0351217415146797	0.033610828965007	-0.0010164035899465	0.0464424137883822	True	0.194084282483485	0.0746495321705358	0.038930252994384	-0.0014898596361543	0.0862987114795931	True	0.4178283503151086	0.22305943325723	0.0527055257401149	0.0004413345232238	0.1459149398645265	True	0.0004734560462078001	0.0395277906558561	0.005319424029376997
hippocampus_donor_disjoint	42	ENSG00000156709	36525	10.505779614751988	0.0	0.4548358917236328	chrX	protein_coding	-	train	0.0426211300846869	1.0	36.49288	0.94708651304245	14406	0.2418129580328402	1.1559153853304334	True	0.3140326536767516	1.3286552679322712	1.323439583493372	0.1050194413599215	0.1665113080907297	True	0.2973716704099367	1.333809483122819	1.3307227126018184	0.0953107576566262	0.1921469085098605	True	0.4178283503151086	1.3527013531360952	1.3217199348158144	0.1058653079052003	0.1459149398645265	True	0.009708683703295307	0.005154215190547928	0.007283129108446307
hippocampus_donor_disjoint	42	ENSG00000156860	12379	9.423837546238587	0.0	0.5147171020507812	chr16	protein_coding	+	train	0.0535887824517562	1.0	30.770174	0.938719928264618	14406	0.3027288248253318	1.2848480194489835	True	0.4698943260469615	1.6533878794788592	1.6254435746801803	0.1269340557416913	0.1978444754542968	True	0.5644338587235634	1.6940030751071309	1.6255135503394564	0.1329316648719652	0.2328512190477969	True	0.4178283503151086	1.6342953783542848	1.621047477586313	0.1362239385199419	0.1459149398645265	True	-0.00599760913027389	0.04061519562827165	6.997565927613358e-05
hippocampus_donor_disjoint	42	ENSG00000156869	57999	10.968198289528557	0.0	0.3805580139160156	chr1	protein_coding	-	train	0.0	0.0	28.008022	0.7471455931663513	14406	0.0	0.0	False	0.0006492334092094	1.1909776981150712e-06	7.694736784813621e-07		0.0008771964879554	True	0.0251755021204394	0.0008238332853481	0.0001900273783319		0.0137850418327952	True	0.4178283503151086	0.1958717000027135	0.0212911696756684		0.1459149398645265	True		0.000822642307649985	0.00018925790465341863
hippocampus_donor_disjoint	42	ENSG00000156873	12883	9.46374151045109	0.0	0.5165634155273438	chr16	protein_coding	+	train	0.075315840621963	1.0	32.57862	0.9582101702690125	14406	0.4284752036537807	1.5150916390512703	True	0.5884142392310445	2.2466809873614544	2.221100492260069	0.1804052710503611	0.2908630448044009	True	0.0706811760140482	2.398777193973132	2.2707606277584707	0.186278165314236	0.0478977970034576	True	0.4178283503151086	2.2464829859219733	2.246369630435958	0.159277103967518	0.1459149398645265	True	-0.005872894263874884	0.15209620661167778	0.04966013549840165
hippocampus_donor_disjoint	42	ENSG00000156875	45282	10.7206869650993	0.0	0.3843059539794922	chr1	protein_coding	+	train	0.0990559489101763	1.0	29.612755	0.9679114818572998	14406	0.5679015916336846	1.728036877178216	True	0.3405274353430992	2.972547064299318	2.9208480573504625	0.1608533992347034	0.1684219970602453	True	0.5366548199807043	2.9455355198014592	2.9445591590627256	0.1232909921043562	0.1510949356943694	True	0.4178283503151086	2.953420361733873	2.930898383974009	0.1517059840920542	0.1459149398645265	True	0.0375624071303472	-0.027011544497858697	0.023711101712263094
hippocampus_donor_disjoint	42	ENSG00000156968	17517	9.770984202723035	0.0	0.4604301452636719	chr16	protein_coding	+	train	0.0364431486880466	1.0	23.439932	0.8191056847572327	14406	0.2072560735234085	1.0759608800814635	True	0.0209594857837931	1.1899046206606072	1.155198202057183	0.0957267673645849	0.0129148093919568	True	0.6821716866330166	1.4041475049520833	1.1786026653768082	0.0982535853121057	0.2848452837694705	True	0.4178283503151086	1.18860737672735	1.1442666929741097	0.1105623082444422	0.1459149398645265	True	-0.0025268179475208125	0.2142428842914761	0.023404463319625313
hippocampus_donor_disjoint	42	ENSG00000157014	33195	10.410184665718338	0.0	0.4904842376708984	chr3	protein_coding	+	train	0.0750381785367208	1.0	24.720345	0.8941342234611511	14406	0.4249597297978537	1.5060268706123552	True	0.0865793628787499	2.3539748579338724	2.2394735852175653	0.1632130210269353	0.0675453454564007	True	0.4447668523395928	2.2179255913033864	2.2175332692000027	0.1618950282552945	0.1496711467544548	True	0.4178283503151086	2.2212061735969195	2.2211553170235927	0.1552951588247167	0.1459149398645265	True	0.0013179927716407969	-0.136049266630486	-0.021940316017562633
hippocampus_donor_disjoint	42	ENSG00000157060	53660	10.890441759661355	0.0	0.4113636016845703	chr1	protein_coding	-	train	0.0	0.0	44.410038	0.96729975938797	14406	0.0	0.0	False	2.7097574502368565e-05	3.656523720496422e-08	3.5830958661052806e-08		0.000189290672409	True	0.0844648830604527	0.0092695313643442	0.0021352148939283		0.0462083855369165	True	0.4178283503151086	0.1958717000027135	0.0212911696756684		0.1459149398645265	True		0.009269494799106996	0.002135179062969639
hippocampus_donor_disjoint	42	ENSG00000157103	47061	10.759221160315828	0.0	0.4644775390625	chr3	protein_coding	+	train	0.264750798278495	1.0	62.884953	0.8830106854438782	14406	1.6456012596409468	2.770133210966577	True	1.6509049386292898	7.9707062641407855	7.970678135129974	0.059148766037909	0.7329606168720881	True	0.2045505898803582	9.68585403594278	7.609227003125339	0.1226425358264795	0.1138829877962925	True	0.4178283503151086	9.094086938295394	7.586660621420961	0.1339281683619702	0.1459149398645265	True	-0.0634937697885705	1.7151477718019947	-0.3614511320046354
hippocampus_donor_disjoint	42	ENSG00000157368	80787	11.29958371862828	0.0	0.4875907897949219	chr16	protein_coding	+	train	0.1007913369429404	1.0	32.270054	0.8362080454826355	14406	0.5637700200064322	1.6971959926047913	True	0.052858660238785	3.144341395698523	2.883310978158897	-0.0106297663434017	0.0381927447142096	True	0.1031454139288311	3.0346730955997128	2.822498067875568	0.2262723802741788	0.0848600985117393	True	0.4178283503151086	2.8193839468644084	2.798084975912117	0.2093317192875647	0.1459149398645265	True	-0.23690214661758052	-0.10966830009881035	-0.060812910283329025
hippocampus_donor_disjoint	42	ENSG00000157379	9182	9.125109227613525	0.0	0.4926490783691406	chr14	protein_coding	-	train	0.021379980563654	1.0	37.97914	0.9621204137802124	14406	0.1219039824246268	0.8330697849613049	True	0.305074627263148	0.7386270543634591	0.7050755692328994	0.0632634030305814	0.1703798913034818	True	0.1584540754479078	0.6951018746280015	0.6937659653279911	0.0702412703833744	0.1149499736654144	True	0.4178283503151086	0.7893102634518485	0.7017390319404673	0.0557654755211977	0.1459149398645265	True	-0.006977867352793002	-0.04352517973545755	-0.011309603904908316
hippocampus_donor_disjoint	42	ENSG00000157388	484770	13.091431893466195	0.0	0.4446849822998047	chr3	protein_coding	+	train	0.0402610023601277	1.0	37.228107	0.9254117012023926	14406	0.221989651827221	1.0931923939370336	True	0.651051725593076	1.3922838126249213	1.2081895494806654	0.1593618986410888	0.3827082604213172	True	0.1703453573875266	1.1731908030830842	1.1705236699349104	0.1466028065850982	0.1265166890497409	True	0.4178283503151086	1.2110330188245677	1.1726802229991378	0.1369183978468505	0.1459149398645265	True	0.0127590920559906	-0.21909300954183708	-0.037665879545754954
hippocampus_donor_disjoint	42	ENSG00000157500	50379	10.827349549906602	0.0	0.4046916961669922	chr3	protein_coding	+	train	0.0957934194085797	1.0	37.460136	0.9738321304321288	14406	0.5497790237904985	1.7049900435591494	True	0.3856800353510364	2.850278698151844	2.8233502201449894	0.1783773396033593	0.2100295458484961	True	0.4692853032569289	2.8719290867202405	2.865449847674904	0.1329902449708482	0.127383967904374	True	0.4178283503151086	2.8616140252793603	2.844203045048751	0.1689805927908755	0.1459149398645265	True	0.045387094632511116	0.021650388568396295	0.042099627529914585
hippocampus_donor_disjoint	42	ENSG00000157551	151808	11.93037843072372	0.0	0.4159297943115234	chr21	protein_coding	+	train	6.941552131056504e-05	0.25	46.136906	0.8407499194145203	14406	0.0004672222330754	0.0560764009207765	True	0.0001430891784131	0.0031458898124866	0.0031457847502495	-0.0004144343454156	0.0010824498971765	True	0.4239958271941636	0.2569291307048411	0.0775526514845556	-0.0050048554269296	0.2724979510237172	True	0.4178283503151086	0.1986699858396552	0.0244796746057479	-0.0026851701327822	0.1459149398645265	True	0.004590421081514	0.2537832408923545	0.0744068667343061
hippocampus_donor_disjoint	42	ENSG00000157557	19772	9.892072649720827	1.9073486328125e-05	0.448512048951129	chr21	protein_coding	+	train	0.1290434541163404	1.0	37.91862	0.8903365731239319	14406	0.7490837940917517	1.962093245427974	True	0.1177873664119764	4.202792478200776	3.8042572985995298	0.1654907805161623	0.0799985091144987	True	0.1571710161512036	4.14321082191616	3.792850085226864	0.2345690129834345	0.0667150624482547	True	0.4178283503151086	3.853619621250368	3.743889452218707	0.2221658939610063	0.1459149398645265	True	-0.06907823246727218	-0.059581656284616535	-0.011407213372665925
hippocampus_donor_disjoint	42	ENSG00000157593	3794	8.24143968982973	0.0	0.493082046508789	chr6	protein_coding	-	train	0.0546994307927252	1.0	36.83076	0.9464073777198792	14406	0.3178666044105743	1.3338818583667322	True	0.5190474624383776	1.8362760661831683	1.7958023285463651	0.0905864104872878	0.297358577892791	True	0.1929558083102392	1.7813973567955126	1.7657946498130932	0.0874156466692752	0.1043588611384064	True	0.4178283503151086	1.7771727758966551	1.7671804252523726	0.0856779338882135	0.1459149398645265	True	0.003170763818012595	-0.05487870938765571	-0.030007678733271925
hippocampus_donor_disjoint	42	ENSG00000157600	180103	12.10128974080081	0.0	0.4031944274902344	chrX	protein_coding	+	train	0.0226294599472442	1.0	32.915226	0.9417486786842346	14406	0.1307161741085918	0.8665944508011544	True	0.4361526393151219	0.8631162639200947	0.7698248296422349	0.0491893082748954	0.1863490104577872	True	0.1302967091513388	0.7509489674822657	0.7509487915314154	0.0382092264984992	0.0656579869132983	True	0.4178283503151086	0.8401348056620818	0.7577014039360398	0.0576346946318349	0.1459149398645265	True	0.0109800817763962	-0.11216729643782897	-0.018876038110819504
hippocampus_donor_disjoint	42	ENSG00000157637	50736	10.834410706454594	0.0	0.5892295837402344	chr17	protein_coding	-	train	0.0899625156184922	1.0	40.382004	0.9633941054344176	14406	0.5238703432537261	1.681849531853514	True	0.734870260290845	2.851940557909358	2.807419592919687	0.1200413322959767	0.3417553428883112	True	0.1755207566107132	2.9133041770327623	2.7919567425184044	0.1223628405369006	0.1303582201019716	True	0.4178283503151086	2.8020418553358275	2.7907969510694337	0.1204368107532891	0.1459149398645265	True	-0.002321508240923892	0.061363619123404156	-0.01546285040128259
hippocampus_donor_disjoint	42	ENSG00000157680	466055	13.052061077561566	0.0	0.4040203094482422	chr7	protein_coding	-	train	0.0633069554352353	1.0	61.66335	0.9745572209358216	14406	0.357635860854878	1.388282822226954	True	1.3653011230542929	3.1164959958648684	2.101106715221453	0.1475966026932052	0.6694097776755474	True	0.0761306795654796	1.9958520678845448	1.916606900791768	0.0940640912375638	0.0510211265143337	True	0.4178283503151086	1.8949763141798155	1.8913531783923956	0.1413507559214803	0.1459149398645265	True	0.053532511455641404	-1.1206439279803235	-0.18449981442968477
hippocampus_donor_disjoint	42	ENSG00000157741	77880	11.262937299670778	0.0	0.4324569702148437	chr7	protein_coding	+	train	0.034152436484798	1.0	36.324047	0.964447259902954	14406	0.1904725831663477	1.0236164341651472	True	0.3992474784320275	1.0820496796019483	1.038462722708753	0.1219062426687483	0.2038008831149182	True	0.3421638136863807	1.0582762325644473	1.0352660031477654	0.1296405969922565	0.2040134287952632	True	0.4178283503151086	1.085920405664108	1.0342297608083062	0.1166704474145392	0.1459149398645265	True	-0.007734354323508191	-0.02377344703750106	-0.0031967195609876597
hippocampus_donor_disjoint	42	ENSG00000157833	16575	9.71571114505921	0.0	0.4481010437011719	chr2	protein_coding	+	train	0.0732333749826461	1.0	34.942352	0.8822460174560547	14406	0.4337065302794399	1.5563028073346608	True	0.2342388137547147	2.4598111391787967	2.4200237692432087	0.0419821781781213	0.1123929304828812	True	0.3084440814719322	2.444775606584757	2.429084925503504	0.0378517816921956	0.1612648213409092	True	0.4178283503151086	2.4182108261664417	2.417958709567462	0.0559494715440453	0.1459149398645265	True	0.004130396485925697	-0.015035532594039669	0.009061156260295355
hippocampus_donor_disjoint	42	ENSG00000157837	141848	11.86251839051176	0.0	0.4626197814941406	chr12	protein_coding	-	train	0.139802859919478	1.0	38.45357	0.9748018383979796	14406	0.806658906140924	2.018697083206604	True	0.8008324611830153	3.877448054793752	3.8774141073329047	0.2260776058929512	0.3536159185406395	True	0.1663511593658159	4.429402793738375	4.019408783158159	0.1629750767146035	0.0998464867465056	True	0.4178283503151086	4.118203615038548	3.967014413894735	0.2196759918735771	0.1459149398645265	True	0.06310252917834769	0.5519547389446231	0.14199467582525438
hippocampus_donor_disjoint	42	ENSG00000157856	54791	10.91129947687774	0.0	0.4762935638427734	chr2	protein_coding	+	train	0.0104817437178953	1.0	37.294456	0.921550989151001	14406	0.0583062635003635	0.5715491951998964	True	0.0009508012342666	0.3298902524708401	0.3266006034190825	0.0417597838016406	0.0014670706220264	True	0.4245190977114836	0.5514374831792875	0.4173256432383461	0.0314552393207367	0.3196077527078155	True	0.4178283503151086	0.4694073307218765	0.3401511998142473	0.0468146297770763	0.1459149398645265	True	0.010304544480903906	0.22154723070844745	0.09072503981926361
hippocampus_donor_disjoint	42	ENSG00000157927	86661	11.369770773725952	0.0	0.4948368072509765	chr7	protein_coding	-	train	0.015479661252256	1.0	36.87356	0.8881090879440308	14406	0.088703345064155	0.7143448214905336	True	0.0182831548395492	0.51482322388651	0.5098642206952404	0.0331271370830344	0.0120155503646366	True	0.3398769330608295	0.5820594265521875	0.5189712552450643	0.0401703037088572	0.126194986971762	True	0.4178283503151086	0.6284926491156901	0.52016938003425	0.0547343449630746	0.1459149398645265	True	-0.0070431666258228	0.06723620266567742	0.009107034549823867
hippocampus_donor_disjoint	42	ENSG00000157933	81894	11.31319321791648	0.0	0.5918598175048828	chr1	protein_coding	+	train	0.0901013466611134	1.0	47.439392	0.8991568088531494	14406	0.5240151907824053	1.680895006112949	True	0.4604076568984239	2.7795865350354547	2.775540616668653	0.1336122384964235	0.248513647951809	True	0.5280698501864014	2.7806551733451608	2.780638733082278	0.1258783783280393	0.2121680587610223	True	0.4178283503151086	2.795328151807132	2.7840525067187047	0.1277108362260763	0.1459149398645265	True	0.0077338601683842045	0.0010686383097060492	0.005098116413625231
hippocampus_donor_disjoint	42	ENSG00000157954	43644	10.68384400716945	0.0	0.5186119079589844	chr7	protein_coding	+	train	0.1924198250728863	1.0	38.89601	0.9601389169692992	14406	1.129083910088365	2.3326305804494667	True	0.8600131872583423	5.24994704920528	5.177547995321008	0.2299745180382122	0.3810221549246301	True	0.2163986827467748	6.095789066280673	5.262794742073103	0.2438215476794197	0.1878245135504575	True	0.4178283503151086	5.808463935987394	5.302579464679026	0.2348608466143222	0.1459149398645265	True	-0.013847029641207487	0.8458420170753929	0.08524674675209454
hippocampus_donor_disjoint	42	ENSG00000158161	118293	11.680928330167994	0.0	0.4453811645507812	chr1	protein_coding	-	train	0.0264473136193252	1.0	35.94815	0.9723538756370544	14406	0.1477888971008593	0.904425428690202	True	0.2630636169884561	0.8228491782891733	0.8095609172440094	0.1065244213752588	0.1256283921886809	True	0.3113037707749819	0.8444625084554168	0.8177253945427525	0.1084810440508074	0.1948921558527521	True	0.4178283503151086	0.886219664021553	0.8132983577293024	0.0984251308009552	0.1459149398645265	True	-0.0019566226755485944	0.02161333016624356	0.008164477298743145
hippocampus_donor_disjoint	42	ENSG00000158286	15824	9.669346247012378	0.0	0.5517082214355469	chr1	protein_coding	+	train	0.0168679716784673	1.0	28.55835	0.7256519794464111	14406	0.0906931474343548	0.6985092533376628	True	0.008726537248318	0.4939947561650402	0.4872762309796505	0.0845741653839581	0.0056810011087153	True	0.3040796622114679	0.5330180508955433	0.4874842462068202	0.0876053426084615	0.1187576270937064	True	0.4178283503151086	0.5948064938815488	0.4877890529177168	0.1050661149530616	0.1459149398645265	True	-0.003031177224503412	0.039023294730503144	0.0002080152271696778
hippocampus_donor_disjoint	42	ENSG00000158470	80933	11.301389286697734	0.0	0.4622211456298828	chr20	protein_coding	-	train	0.1223101485492156	1.0	31.878315	0.9161590337753296	14406	0.6991797991962743	1.8877574338397691	True	0.2956026670588024	3.624980236016106	3.4621057344318	0.2201932559741091	0.1487250855395868	True	0.5626628309991001	3.4532914996882043	3.434654617082456	0.218322948728827	0.2099366599367211	True	0.4178283503151086	3.538672861753074	3.4595142239655425	0.2276350672077151	0.1459149398645265	True	0.0018703072452821157	-0.17168873632790183	-0.027451117349344134
hippocampus_donor_disjoint	42	ENSG00000158480	12138	9.404178688897805	0.0	0.4753437042236328	chr20	protein_coding	-	train	0.0912119950020824	1.0	27.209007	0.902170717716217	14406	0.516032292183184	1.6419190449863024	True	0.3330183393316371	2.609442323339337	2.575948216400989	0.2251096386819962	0.2405267496016122	True	0.0737827497390417	2.856883387110091	2.661298729318038	0.2082494075751456	0.0550213779669653	True	0.4178283503151086	2.630221159591886	2.6205771453934577	0.2016277765206028	0.1459149398645265	True	0.016860231106850615	0.2474410637707538	0.08535051291704887
hippocampus_donor_disjoint	42	ENSG00000158497	8558	9.05473863988161	0.0	0.3874740600585937	chr5	protein_coding	+	train	0.0	0.0	68.620804	0.983953893184662	14406	0.0	0.0	False	3.8724161352362986e-05	2.5714615378375367e-08	2.4215054705931525e-08		0.0001556118719954	True	0.2166261784835779	0.0616115891785766	0.0146846879741777		0.1211803943473437	True	0.4178283503151086	0.1958717000027135	0.0212911696756684		0.1459149398645265	True		0.06161156346396122	0.014684663759122994
hippocampus_donor_disjoint	42	ENSG00000158516	22935	10.040463007563206	0.0	0.4288234710693359	chr7	protein_coding	+	train	0.0005553241704845	0.75	52.05079	0.8866663575172424	14406	0.003836429468314	0.1631770264836005	True	5.057909218233202e-05	0.0266416364475417	0.0266273037844712	-0.0015141925967715	0.0005421344199817	True	0.3542117232067103	0.1987913131979381	0.0760284667356706	-0.0123672723120878	0.2202560942667622	True	0.4178283503151086	0.2193623467353223	0.0479730362089037	-0.0011575942861554	0.1459149398645265	True	0.0108530797153163	0.1721496767503964	0.049401162951199395
hippocampus_donor_disjoint	42	ENSG00000158528	389213	12.87188459987006	0.0	0.36712646484375	chr7	protein_coding	+	train	0.1425794807719006	1.0	46.702503	0.9369428753852844	14406	0.8208349981722394	2.029412879030229	True	0.3985450568584502	4.210160186300887	4.031831391766083	0.1535419223152469	0.209574026981469	True	0.1870910985978827	4.470020458317402	4.06838912806969	0.141500736547506	0.1073431662230846	True	0.4178283503151086	4.163357406912746	4.000943048695705	0.2344724722196324	0.1459149398645265	True	0.012041185767740908	0.25986027201651485	0.0365577363036067
hippocampus_donor_disjoint	42	ENSG00000158545	61585	11.028189850963978	0.0	0.5978813171386719	chr16	protein_coding	+	train	0.0356101624323198	1.0	38.14751	0.9348875880241394	14406	0.2000914490191486	1.0504616313576676	True	0.5583576950860445	1.2298189392786762	1.1014642362078106	0.1158747903729264	0.234907036809498	True	0.5365475734770009	1.2097727493536885	1.0965700256684907	0.0993176720831126	0.1674563491104375	True	0.4178283503151086	1.136157454220605	1.0887480960346383	0.1174751165923274	0.1459149398645265	True	0.016557118289813808	-0.020046189924987745	-0.004894210539319932
hippocampus_donor_disjoint	42	ENSG00000158805	20525	9.92944765420566	0.0	0.5443820953369141	chr16	protein_coding	+	train	0.0436623629043454	1.0	34.493732	0.9152688384056092	14406	0.2461288968308276	1.1638929034783103	True	0.4231379714696321	1.3867787962227462	1.3554465837182603	0.0883482781832479	0.2094744387098452	True	0.494792523912441	1.4046832997576255	1.342849700324242	0.1066737167567862	0.1843058970766121	True	0.4178283503151086	1.3648521407745586	1.335371438447758	0.1194328862623045	0.1459149398645265	True	-0.0183254385735383	0.017904503534879268	-0.012596883394018432
hippocampus_donor_disjoint	42	ENSG00000158828	18053	9.8011225458581	0.0	0.4503364562988281	chr1	protein_coding	+	train	0.4588365958628349	1.0	23.52642	0.8900328874588013	14406	2.9004546239212887	3.1798402002709807	True	0.6979596529789005	14.540459809572404	9.689475712545892	0.2596501493930291	0.3159565652564605	True	0.3243189668364323	16.465711072471752	9.829236148767729	0.2551722994647534	0.1980279793651299	True	0.4178283503151086	16.04751034348177	9.88407712908206	0.2678934679015712	0.1459149398645265	True	0.004477849928275712	1.925251262899348	0.13976043622183631
hippocampus_donor_disjoint	42	ENSG00000158864	17291	9.757999245787522	0.0	0.4747295379638672	chr1	protein_coding	+	train	0.3279189226711093	1.0	41.29021	0.9744707942008972	14406	1.9921572128302785	2.875110259186494	True	1.0677788091072764	8.543415037970105	7.68893960470062	0.2908480752220341	0.4870140891731973	True	0.3879682766950484	10.486486733396513	7.913064590577832	0.2838503384438006	0.2567921044516317	True	0.4178283503151086	10.526970104441862	8.048458737093554	0.284957281019435	0.1459149398645265	True	0.00699773677823351	1.9430716954264078	0.22412498587721252
hippocampus_donor_disjoint	42	ENSG00000159128	76452	11.244431451921493	0.0	0.4270095825195312	chr21	protein_coding	+	train	0.1404970151325836	1.0	40.54843	0.9535983800888062	14406	0.8049342038646996	2.0069506520061497	True	0.5508189364649975	3.9759072786413983	3.911332709515776	0.1815477571854167	0.2369285965061695	True	0.2994347082984463	4.132171135413604	3.876641395395867	0.2451622914704908	0.1905611441768414	True	0.4178283503151086	4.073491753416684	3.923640811564327	0.2142800293490769	0.1459149398645265	True	-0.06361453428507408	0.1562638567722061	-0.03469131411990922
hippocampus_donor_disjoint	42	ENSG00000159164	14526	9.583764265872883	0.0	0.4271049499511719	chr1	protein_coding	-	train	0.3800499791753436	1.0	37.25768	0.8061339259147644	14406	2.362133595143426	3.040640735802492	True	0.7259761900411523	11.096698821716346	8.41968776744534	0.3772447113025224	0.4471004532873845	True	0.57671297416784	12.399548142007117	9.211821348202268	0.0683529906348084	0.3054147329970195	True	0.4178283503151086	12.752657869146477	8.972334984079572	0.3318333571554006	0.1459149398645265	True	0.308891720667714	1.30284932029077	0.7921335807569267
hippocampus_donor_disjoint	42	ENSG00000159202	20649	9.93547059838918	0.0	0.4706916809082031	chr17	protein_coding	+	train	0.2080383173677634	1.0	33.139587	0.9611467123031616	14406	1.2240047682395796	2.40910165170792	True	0.8424473454388083	5.78396294653841	5.638376879644044	0.1702364344686846	0.3571833046488151	True	0.0937667320944086	7.068187236268466	5.790749217919173	0.0525494301317369	0.0717769450206417	True	0.4178283503151086	6.292701662840771	5.642781246023239	0.2592721009528116	0.1459149398645265	True	0.1176870043369477	1.284224289730056	0.15237233827512942
hippocampus_donor_disjoint	42	ENSG00000159314	40519	10.60955095836262	0.0	0.4990901947021484	chr17	protein_coding	-	train	0.019297514924337	1.0	30.679947	0.8977348208427429	14406	0.1127986460613837	0.8119761592283254	True	0.1196957413223135	0.6603234316141913	0.6602758616911529	0.0292495730850217	0.0629244240571778	True	0.2214182114404966	0.6756948287874439	0.6638966188042965	0.04882249704781	0.1181467137302506	True	0.4178283503151086	0.762492827579524	0.6694497071024091	0.0470408391429529	0.1459149398645265	True	-0.0195729239627883	0.015371397173252643	0.00362075711314358
hippocampus_donor_disjoint	42	ENSG00000159348	5402	8.594709633844065	0.0	0.4624309539794922	chr1	protein_coding	-	train	0.1097459391920033	1.0	29.674688	0.9359651803970336	14406	0.6264196686424945	1.7985367949724458	True	0.4283211634116301	3.2067500643776867	3.167507046602984	0.1468818385498943	0.2135809296463541	True	0.4412342053024153	3.2237282406242285	3.1894345847917487	0.1357983208048472	0.1244371176147843	True	0.4178283503151086	3.2023345981339904	3.158824260052433	0.1851927323903349	0.1459149398645265	True	0.011083517745047122	0.016978176246541743	0.021927538188764473
hippocampus_donor_disjoint	42	ENSG00000159387	7000	8.853808274977197	0.0	0.4239177703857422	chr16	protein_coding	+	train	0.0	0.0	76.06521	0.9508826732635498	14406	0.0	0.0	False	0.0007036937422661	1.5136277060046552e-05	1.4641092177141971e-05		0.0038263680138144	True	0.1937929865879974	0.0446160736295778	0.0070603519788821		0.084025900643088	True	0.4178283503151086	0.1958717000027135	0.0212911696756684		0.1459149398645265	True		0.04460093735251775	0.007045710886704958
hippocampus_donor_disjoint	42	ENSG00000159579	54332	10.902887056132643	0.0	0.4879970550537109	chr16	protein_coding	+	train	0.0338747743995557	1.0	27.052153	0.9454059600830078	14406	0.190825646393302	1.0279834363134392	True	0.4837017151859786	1.1540161532258395	1.068239761554387	0.0805482527870985	0.2182497948982261	True	0.2505254740919233	1.0570854366372395	1.0535213672099946	0.0677111234297014	0.1098104534702195	True	0.4178283503151086	1.0995644653873609	1.0480342377995495	0.1000241634748386	0.1459149398645265	True	0.0128371293573971	-0.09693071658859997	-0.014718394344392483
hippocampus_donor_disjoint	42	ENSG00000159648	11681	9.365804474600257	0.0	0.4718494415283203	chr16	protein_coding	+	train	0.0034013605442176	1.0	44.96811	0.9028607606887816	14406	0.0193681402138897	0.3346759699588232	True	0.0011895732872316	0.1123342576869714	0.1120037973914644	0.0063069956505604	0.002608795617552	True	0.6889410517260579	0.6256542549043985	0.1773263710735166	0.0213999489567803	0.26283696169235	True	0.4178283503151086	0.2904450363034472	0.1316744972695397	0.016634617486584	0.1459149398645265	True	-0.0150929533062199	0.5133199972174272	0.06532257368205219
hippocampus_donor_disjoint	42	ENSG00000159708	58406	10.97519102464702	0.0	0.5130157470703125	chr16	protein_coding	+	train	0.002707205331112	1.0	38.11751	0.8946037888526917	14406	0.0156654575111699	0.3036351607673165	True	0.0008892790561132	0.0924078962340694	0.0921895607843338	0.0082421385448476	0.0012725818321214	True	0.1010316950462341	0.1013142663831648	0.0940268718722718	0.0205799293480764	0.0495108797554339	True	0.4178283503151086	0.2738416743757294	0.1121066820272971	0.0155603365414061	0.1459149398645265	True	-0.0123377908032288	0.0089063701490954	0.0018373110879379984
hippocampus_donor_disjoint	42	ENSG00000159720	43167	10.672854759007482	0.0	0.5086345672607422	chr16	protein_coding	-	train	0.448771345272803	1.0	42.121872	0.9525521993637084	14406	2.832162868011731	3.164400297317917	True	1.6473234813789293	10.458698230935475	9.054853858819085	0.3324286938388309	0.6672336340126096	True	0.3836205624675943	15.690235969742057	9.694876547702664	0.3245884884190488	0.1689676398362544	True	0.4178283503151086	15.580188306405908	9.751177143064524	0.3070422699826549	0.1459149398645265	True	0.007840205419782087	5.231537738806582	0.6400226888835796
hippocampus_donor_disjoint	42	ENSG00000159958	4795	8.475537516147405	0.0	0.4899406433105469	chr22	protein_coding	-	train	0.0073580452589198	1.0	56.850048	0.9351283311843872	14406	0.0434351403663907	0.5084626080865293	True	0.00350341861376	0.2601186080172806	0.2585240656151511	0.0065054551332095	0.0024227913912888	True	0.202195163697875	0.3042479475206701	0.2790432025124567	0.0108682268716466	0.1488422281774955	True	0.4178283503151086	0.4185771088444168	0.278406833188712	0.00956002498536	0.1459149398645265	True	-0.0043627717384371	0.044129339503389486	0.020519136897305557
hippocampus_donor_disjoint	42	ENSG00000160013	4621	8.438582790834326	0.0	0.5043163299560547	chr19	protein_coding	-	train	0.0017353880327641	1.0	47.95342	0.8426725268363953	14406	0.0105714370984923	0.2554728545129503	True	0.0005980476640744	0.065355094257344	0.0652556257605334	0.0200263546569885	0.0011891341524241	True	0.2395954185659248	0.1415863945395189	0.0891344104523241	-0.0066811846977449	0.1527953860195819	True	0.4178283503151086	0.2529330579423804	0.087074864579654	-0.0069387458976983	0.1459149398645265	True	0.0267075393547334	0.07623130028217491	0.023878784691790708
hippocampus_donor_disjoint	42	ENSG00000160014	9708	9.180808569370145	0.0	0.4939556121826172	chr19	protein_coding	+	train	0.8476329307233097	1.0	59.39666	0.9591002464294434	14406	6.396098478790722	2.7634886111541044	True	5.190912247506774	8.296435043119512	6.843961191043107	0.3327177308961221	1.148594004755939	True	0.1904141247907596	46.19236053103394	7.681842229554007	-0.0867136359674541	0.0803623712405155	True	0.4178283503151086	43.19636777927948	7.456654050255651	0.2498627176992977	0.1459149398645265	True	0.4194313668635762	37.895925487914425	0.8378810385109006
hippocampus_donor_disjoint	42	ENSG00000160055	7887	8.973097896282471	0.0	0.4712562561035156	chr1	protein_coding	-	train	0.0218658892128279	1.0	25.194967	0.8874078392982483	14406	0.1210567095900978	0.8171571352303801	True	0.4583835527946671	0.8003210930227626	0.6865316938764026	0.1060100272546583	0.2487691376597048	True	0.190686362996717	0.6771225442856913	0.6722742556521654	0.0404729073045293	0.1080545703390458	True	0.4178283503151086	0.7554328095257241	0.6673594027871093	0.0909023004922097	0.1459149398645265	True	0.06553711995012901	-0.12319854873707126	-0.014257438224237196
hippocampus_donor_disjoint	42	ENSG00000160094	44227	10.697113351662292	0.0	0.4609298706054687	chr1	protein_coding	+	train	0.0438706094682771	1.0	25.153296	0.8658035397529602	14406	0.2501590771756535	1.1785272039003027	True	0.2734942750327908	1.3867602278053248	1.386215696346293	0.0675689044989933	0.1398858236948354	True	0.0775847868457556	1.4165464299452082	1.3867645442623402	0.0412212360321442	0.0345011383633603	True	0.4178283503151086	1.4058326878196157	1.3777197026645025	0.0944898354561823	0.1459149398645265	True	0.026347668466849106	0.029786202139883367	0.000548847916047146
hippocampus_donor_disjoint	42	ENSG00000160117	6001	8.699848026000312	0.0	0.5285243988037109	chr19	protein_coding	+	train	0.0024989587671803	1.0	46.503693	0.8887485265731812	14406	0.0134566449033341	0.2715192238284585	True	0.0770964396852567	0.0797872888202856	0.0757372653404004	0.0348466820293087	0.055331983863047	True	0.6492782813768022	0.53459962353433	0.1303304701265311	0.0364952366942301	0.2480393173653819	True	0.4178283503151086	0.2550455945248533	0.0915291183872264	0.0439784648441049	0.1459149398645265	True	-0.0016485546649213992	0.45481233471404436	0.054593204786130695
hippocampus_donor_disjoint	42	ENSG00000160124	23640	10.070737771809798	0.0	0.4002761840820312	chr3	protein_coding	-	train	0.0191586838817159	1.0	29.249462	0.8783568143844604	14406	0.1103809577432685	0.7964748965075819	True	0.2390742962447158	0.6588584667559491	0.642296491381301	0.0412260984001179	0.1277165522388449	True	0.3593682894448557	0.7311117799869339	0.6691170886390577	0.0368251184951283	0.2180234019258494	True	0.4178283503151086	0.7409093348252173	0.6463854356259942	0.0399164837511871	0.1459149398645265	True	0.0044009799049895965	0.07225331323098483	0.026820597257756762
hippocampus_donor_disjoint	42	ENSG00000160179	97555	11.488181851079313	0.0	0.4962787628173828	chr21	protein_coding	+	train	0.0178397889768152	1.0	36.4771	0.8501035571098328	14406	0.1038103910778754	0.7784005836836204	True	0.3118901708698996	0.6762517700039287	0.6329545752456314	0.0467184642084741	0.2047983643879411	True	0.2818810302861408	0.6365820415364891	0.6048728889884489	0.0610498714939749	0.0825025369376842	True	0.4178283503151086	0.7130817847013753	0.6144745059778587	0.0560138300803265	0.1459149398645265	True	-0.014331407285500801	-0.03966972846743955	-0.028081686257182437
hippocampus_donor_disjoint	42	ENSG00000160181	4640	8.442685139241176	0.0	0.4956722259521484	chr21	protein_coding	-	train	0.0	0.0	73.28636	0.947493016719818	14406	0.0	0.0	False	2.608834221184964e-05	5.731469096475242e-08	5.663408936538985e-08		0.0002379791784282	True	0.1143330244431689	0.0207254774847903	0.007653437006468		0.087483924274509	True	0.4178283503151086	0.1958717000027135	0.0212911696756684		0.1459149398645265	True		0.020725420170099335	0.007653380372378634
hippocampus_donor_disjoint	42	ENSG00000160213	3934	8.277666160851503	1.9073486328125e-05	0.5069791217636445	chr21	protein_coding	-	train	0.2473969179508538	1.0	73.96409	0.9795409440994264	14406	1.49787968062004	2.6377981967310937	True	3.2220026917846627	9.93840689950984	6.965806741882474	0.1188551834839003	0.6392761617286946	True	0.1129371869735555	8.868201878353869	6.950136167646126	0.0385939643352548	0.0515964166072477	True	0.4178283503151086	8.049203533104668	6.882692657011216	0.125460253832836	0.1459149398645265	True	0.08026121914864551	-1.0702050211559708	-0.015670574236348322
hippocampus_donor_disjoint	42	ENSG00000160223	23952	10.083848855954896	0.0	0.5347251892089844	chr21	protein_coding	-	train	0.0191586838817159	1.0	34.91225	0.8591077923774719	14406	0.1183529274175353	0.8540373538759723	True	0.0010655248776439	0.7430182761559901	0.7292619413614356	0.0374138025029573	0.0019008297425942	True	0.3551611995565501	0.8085608898128096	0.7524827320593439	0.0096259138887293	0.1604395264564448	True	0.4178283503151086	0.8375659976930175	0.7478804687733371	0.0111963335332622	0.1459149398645265	True	0.027787888614228	0.06554261365681946	0.023220790697908278
hippocampus_donor_disjoint	42	ENSG00000160256	36977	10.518078420190298	0.0	0.5094890594482422	chr21	protein_coding	+	train	0.0506733305567124	1.0	34.489273	0.9461799263954164	14406	0.2922720748253138	1.2779253012129936	True	0.2750394435329992	1.621904737064127	1.6216077734828702	0.0915787778627956	0.1640512039167818	True	0.2529927438439722	1.6329762713129294	1.6314334054705877	0.0574461384362742	0.1344825967005733	True	0.4178283503151086	1.637600582240638	1.6218362039257688	0.0872749548144931	0.1459149398645265	True	0.0341326394265214	0.011071534248802362	0.009825631987717465
hippocampus_donor_disjoint	42	ENSG00000160285	40683	10.613590173745488	0.0	0.5298404693603516	chr21	protein_coding	-	train	0.076912397612106	1.0	30.56892	0.8849412202835083	14406	0.4524769889601697	1.5831236402296585	True	1.4344136055123708	3.631168931196865	2.6669694122708805	0.1058354899216916	0.6020183607467817	True	0.8847786244597142	2.78126564055664	2.5943809365010586	0.0826618091380201	0.4552491708829713	True	0.4178283503151086	2.481824318012073	2.480623789852117	0.1016180896631124	0.1459149398645265	True	0.023173680783671505	-0.8499032906402251	-0.07258847576982186
hippocampus_donor_disjoint	42	ENSG00000160439	32183	10.379224713629624	0.0	0.4982986450195312	chr19	protein_coding	-	train	0.0202693322226849	1.0	25.571539	0.7886002659797668	14406	0.1146654628903008	0.8045041479441746	True	0.1635191410894509	0.6425329372644	0.6401462553908138	0.1075924381222995	0.1068493517497818	True	0.166231822804564	0.6437141820250338	0.6410550925502265	0.1003677332107348	0.0994044092957767	True	0.4178283503151086	0.7365898562001226	0.644682119888376	0.1015254344150386	0.1459149398645265	True	0.007224704911564697	0.0011812447606338594	0.0009088371594127009
hippocampus_donor_disjoint	42	ENSG00000160472	1420	7.259116128097101	0.0	0.5458297729492188	chr19	protein_coding	+	train	0.000624739691795	0.75	59.53449	0.9237455129623412	14406	0.0037394203478373	0.1509804022905583	True	0.002572460229235	0.0229652069319684	0.02296384513605	-0.0018669125165897	0.0127120817485908	True	0.1949622315546909	0.0665133826991639	0.0299472191733119	0.0021065264801545	0.0848889520361021	True	0.4178283503151086	0.2155880328676418	0.0441183909462021	-0.0007294362782665	0.1459149398645265	True	-0.0039734389967442	0.0435481757671955	0.006983374037261899
hippocampus_donor_disjoint	42	ENSG00000160695	14286	9.567105311865156	0.0	0.4904136657714844	chr11	protein_coding	+	train	0.081216159933361	1.0	28.456936	0.9268511533737184	14406	0.4607077628295487	1.5633008203380985	True	0.1655048962499725	2.4921136721176573	2.4049689396808582	0.1578336310057763	0.0986170869156449	True	0.312097903490263	2.4220086596070844	2.3999237693142423	0.153590771093647	0.1232050118276604	True	0.4178283503151086	2.390756470699299	2.388917826681716	0.1672069409646676	0.1459149398645265	True	0.004242859912129304	-0.07010501251057288	-0.005045170366615892
hippocampus_donor_disjoint	42	ENSG00000160767	8278	9.021477467138808	0.0	0.5098037719726562	chr1	protein_coding	-	train	0.0624739691795085	1.0	36.195553	0.9387953281402588	14406	0.3537164081322986	1.3819677671680484	True	0.6777170914828836	2.0013073348479904	1.8963308920363444	0.1486371416251121	0.3747928620965304	True	0.204321073178643	1.9010455313065235	1.8787265652006084	0.1506086610849953	0.0976266713224175	True	0.4178283503151086	1.8780135750914424	1.8739032339609905	0.1418867293676887	0.1459149398645265	True	-0.001971519459883192	-0.10026180354146685	-0.017604326835735984
hippocampus_donor_disjoint	42	ENSG00000160783	27049	10.205442284274628	0.0	0.5054912567138672	chr1	protein_coding	+	train	0.0503262529501596	1.0	27.716307	0.9290764927864076	14406	0.2895023501384395	1.2698500989527743	True	0.2646672615211746	1.5952458257824242	1.5946290441557969	0.1079015148607212	0.1667493398229965	True	0.3091677592579323	1.6007613206050226	1.6003745922891857	0.0928569784891438	0.0759724068563415	True	0.4178283503151086	1.6113824021382268	1.5949148398168844	0.1049586661560338	0.1459149398645265	True	0.015044536371577405	0.005515494822598388	0.005745548133388789
hippocampus_donor_disjoint	42	ENSG00000160813	1215	7.103322062526113	0.0	0.5077991485595703	chr7	protein_coding	-	train	0.0540746911009301	1.0	32.344307	0.9521726369857788	14406	0.3070699912250894	1.297135788325358	True	0.616748682402336	1.805322529191764	1.7094216374225115	0.0920528343990246	0.3221806267212014	True	0.3807885981325588	1.6881461439445449	1.6827117109401666	0.0667611395021269	0.1740609227520038	True	0.4178283503151086	1.6722494673375052	1.6599820532291916	0.1158927043727846	0.1459149398645265	True	0.0252916948968977	-0.11717638524721918	-0.026709926482344937
hippocampus_donor_disjoint	42	ENSG00000160862	9322	9.140239744296691	0.0	0.4453372955322265	chr7	protein_coding	-	train	0.0040955157573233	1.0	63.387463	0.8923543691635132	14406	0.0253831617669663	0.3981347690250365	True	3.767703277875148	15.15485278543938	1.1498929340114223	0.0160297105627173	1.0020839332067215	True	0.0878680042325017	0.1660173611766433	0.1621130056387006	-0.0084782590193555	0.0567336216160388	True	0.4178283503151086	0.3343720154001295	0.1803587893855425	-0.0047881641333664	0.1459149398645265	True	0.024507969582072797	-14.988835424262737	-0.9877799283727218
hippocampus_donor_disjoint	42	ENSG00000160877	24285	10.097655331613764	0.0	0.5124759674072266	chr19	protein_coding	+	train	0.1164098292378175	1.0	28.4761	0.9379642605781556	14406	0.6758305688177763	1.8790258873762116	True	0.3405215619278027	3.5896541181822985	3.477221988080758	0.138092423037671	0.1419497628477702	True	0.1738555447210927	3.7273104403611614	3.4753315155442954	0.1669934398394542	0.1062898058601708	True	0.4178283503151086	3.524474137209418	3.45790899245712	0.1716411966536294	0.1459149398645265	True	-0.028901016801783197	0.13765632217886292	-0.001890472536462795
hippocampus_donor_disjoint	42	ENSG00000160917	18451	9.822928044677711	0.0	0.46142578125	chr7	protein_coding	+	train	0.0827433014021935	1.0	24.97606	0.9370988607406616	14406	0.4724036860462693	1.587499370642934	True	0.3246600752842564	2.5002459251713947	2.4784177506503973	0.1293882559279751	0.1840915815588983	True	0.5432210679639373	2.4789065751243027	2.4738914735426296	0.135660080327639	0.2045308331435969	True	0.4178283503151086	2.476257764467197	2.473279297197028	0.1471381475465125	0.1459149398645265	True	-0.0062718243996638945	-0.021339350047091976	-0.004526277107767651
hippocampus_donor_disjoint	42	ENSG00000161010	27040	10.205109511721597	0.0	0.4826889038085937	chr5	protein_coding	-	train	0.0595585172844648	1.0	31.746023	0.9421307444572448	14406	0.3365364340002729	1.3501476314735426	True	0.4274304185573885	1.7949747204901376	1.7867130040614685	0.1410556723086478	0.1996138223816549	True	0.1638556083311448	1.8256816456372844	1.7958629780835127	0.1333826392405723	0.1066327974054212	True	0.4178283503151086	1.7990197613905703	1.792411385732432	0.1314128097397016	0.1459149398645265	True	0.0076730330680754855	0.03070692514714679	0.009149974022044205
hippocampus_donor_disjoint	42	ENSG00000161179	1975	7.588829878307813	0.0	0.5118904113769531	chr22	protein_coding	-	train	0.0621963070942662	1.0	38.527065	0.947571873664856	14406	0.3512187282459513	1.3756687602845088	True	0.8385901954851235	2.122605696018228	1.8850747489393649	0.1437765204225691	0.3759198505000958	True	0.4611677826447773	1.8622752990979228	1.8501865045347268	0.1500971196379743	0.2253935749937155	True	0.4178283503151086	1.862592013767852	1.858155172015656	0.1384953985982427	0.1459149398645265	True	-0.006320599215405204	-0.26033039692030524	-0.034888244404638113
hippocampus_donor_disjoint	42	ENSG00000161217	73735	11.2082464256735	0.0	0.4650840759277344	chr3	protein_coding	-	train	0.0421352214355129	1.0	38.909523	0.9519966244697572	14406	0.2391269905739619	1.1505233701779536	True	0.2768797432781651	1.3160135115780849	1.31458824124134	0.0875511701130001	0.1328339005169997	True	0.5864814820918034	1.4515142931928542	1.330859150415236	0.0993637142289859	0.2565322665989846	True	0.4178283503151086	1.340888039566312	1.3089538635929772	0.1073434687093318	0.1459149398645265	True	-0.011812544115985799	0.1355007816147693	0.016270909173895953
hippocampus_donor_disjoint	42	ENSG00000161381	91081	11.419515478654198	0.0	0.4825153350830078	chr17	protein_coding	-	train	0.0306122448979591	1.0	27.768341	0.83277428150177	14406	0.178767525717796	1.0134924394064415	True	0.1518870780752475	1.022791053727066	1.0220684952616024	0.0709839779569716	0.0807270718951107	True	0.2038716421002687	1.025291328655361	1.0246611119960165	0.0723530128307554	0.1269143362151384	True	0.4178283503151086	1.082845264939421	1.0256951870822737	0.076962197729588	0.1459149398645265	True	-0.0013690348737838004	0.0025002749282951875	0.0025926167344141327
hippocampus_donor_disjoint	42	ENSG00000161509	19481	9.8772462413309	0.0	0.5152721405029297	chr17	protein_coding	-	train	0.0670553935860058	1.0	40.224773	0.8810478448867798	14406	0.396064531483717	1.489688704453745	True	0.1554753705782252	2.269460764035856	2.211577619690648	0.0587898201919546	0.0962493222254281	True	0.0785845244930045	2.317341342640323	2.2165477878015003	0.0343950940371482	0.0504118268589045	True	0.4178283503151086	2.217980261251394	2.2175065974412687	0.0528068196553711	0.1459149398645265	True	0.024394726154806395	0.04788057860446715	0.004970168110852491
hippocampus_donor_disjoint	42	ENSG00000161533	37670	10.536645846657072	0.0	0.5259628295898438	chr17	protein_coding	-	train	0.113147299736221	1.0	37.241352	0.9590526819229126	14406	0.6560681824649057	1.852970545683108	True	0.4847192055950833	3.4120010472409392	3.3826405753666045	0.1218764437442975	0.2377281679348707	True	0.1359538612673924	3.686845644864245	3.416326737749495	0.1111607687378848	0.0470635693583066	True	0.4178283503151086	3.4445873024306395	3.387829084807876	0.1238310848621617	0.1459149398645265	True	0.010715675006412698	0.2748445976233058	0.03368616238289057
hippocampus_donor_disjoint	42	ENSG00000161681	57623	10.9616944265692	0.0	0.5299911499023438	chr19	protein_coding	-	train	0.0073580452589198	1.0	65.04982	0.9542483687400818	14406	0.0419260357281209	0.4908308337820681	True	0.746308226564256	0.9683774410476004	0.4722231702804871	0.0343171199751171	0.4980839445355144	True	0.4068185876140545	0.3941402518754559	0.2609936774536272	0.0384143892240023	0.1618034883051957	True	0.4178283503151086	0.3986137085317429	0.2573111584198882	0.0341730612519255	0.1459149398645265	True	-0.004097269248885205	-0.5742371891721445	-0.21122949282685988
hippocampus_donor_disjoint	42	ENSG00000161798	3810	8.24564690087386	0.0	0.4710159301757812	chr12	protein_coding	+	train	0.0030542829376648	1.0	67.15648	0.9505040645599364	14406	0.0185411867459217	0.3366531992159961	True	0.0013522607125858	0.1136761517584297	0.1133806925802502	-0.0040368290329178	0.0055085172512273	True	0.319339427573876	0.244964219097093	0.154484637411901	-0.0114187791679823	0.1990450586310822	True	0.4178283503151086	0.294824650456903	0.1353944114657764	-0.0078157833158691	0.1459149398645265	True	0.0073819501350645	0.13128806733866333	0.04110394483165079
hippocampus_donor_disjoint	42	ENSG00000161813	87621	11.380787386946231	0.0	0.4221267700195312	chr12	protein_coding	+	train	0.0481049562682215	1.0	30.638727	0.9578993916511536	14406	0.273086509306729	1.2259982688927935	True	0.2069100278248542	1.4910598644399395	1.4866805377386183	0.1081219368432287	0.0982029458798382	True	0.4444421869112399	1.5236509847632604	1.4942882165159594	0.111388871802175	0.2358892727730355	True	0.4178283503151086	1.5060119730755537	1.4850617725370587	0.1098463606322451	0.1459149398645265	True	-0.0032669349589462965	0.0325911203233209	0.0076076787773411425
hippocampus_donor_disjoint	42	ENSG00000161888	24288	10.097778851943309	0.0	0.5233802795410156	chr19	protein_coding	-	train	0.0035401915868388	1.0	53.936405	0.9678750038146972	14406	0.0193825722998518	0.328295906728066	True	0.0284424121085418	0.1079008488219232	0.107818768124564	0.027480910247184	0.020065415734764	True	0.5091870617853017	0.4368159942601133	0.1969075563400112	0.0335134957677893	0.3097504071190837	True	0.4178283503151086	0.2844101647386441	0.1256511267204609	0.0356786164627989	0.1459149398645265	True	-0.006032585520605302	0.3289151454381901	0.0890887882154472
hippocampus_donor_disjoint	42	ENSG00000161896	25243	10.136343782704133	0.0	0.5143451690673828	chr6	protein_coding	-	train	0.0034013605442176	1.0	53.824947	0.8853821754455566	14406	0.021335635403039	0.3682036290386398	True	0.0002869672302407	0.1360119963110943	0.1355689498792458	0.0127761661587397	0.0005608952621283	True	0.688161108851889	0.6913979719523484	0.2467417599120656	0.0074550961890311	0.3361747198968587	True	0.4178283503151086	0.3135392556194874	0.1563327826411437	0.004953797098058	0.1459149398645265	True	0.0053210699697086	0.5553859756412541	0.11117281003281979
hippocampus_donor_disjoint	42	ENSG00000161905	11392	9.340754410698116	0.0	0.5000038146972656	chr17	protein_coding	-	train	0.0014577259475218	1.0	46.243385	0.8693373203277588	14406	0.0082587707246258	0.2183918051968118	True	1.44321428690007e-05	0.0477631672173614	0.0476951980987108	-0.001709196955812	0.0002240992458807	True	0.5128104361061198	0.3666028843550895	0.1120305013158505	0.0242695016366151	0.2590001095004391	True	0.4178283503151086	0.2351376065468804	0.0673903660209555	0.0250384865915634	0.1459149398645265	True	-0.0259786985924271	0.3188397171377281	0.0643353032171397
hippocampus_donor_disjoint	42	ENSG00000161973	15284	9.634627234324936	0.0	0.4509506225585937	chr17	protein_coding	-	train	6.941552131056504e-05	0.25	54.38725	0.9598198533058168	14406	0.0004544862521848	0.0545478179039937	True	1.865224787192221e-05	0.002975691869493	0.0029755019182136	-0.0009356895982408	0.0001491730365149	True	0.3064486794985699	0.1021834794991115	0.0085510331986054	-0.0102886031605596	0.0741106194186741	True	0.4178283503151086	0.198579103031657	0.024378160628841	-0.0070060138841699	0.1459149398645265	True	0.0093529135623188	0.0992077876296185	0.005575531280391801
hippocampus_donor_disjoint	42	ENSG00000162004	4372	8.38320455141292	0.0	0.5944805145263672	chr16	protein_coding	-	train	0.0068721366097459	1.0	49.6792	0.8659197092056274	14406	0.0393067893097504	0.4763701282990069	True	0.0047445316324897	0.2277573076862037	0.2265627580304544	0.0730393010437041	0.0057272085268665	True	0.2085758882719419	0.2565432094732414	0.2278911816097691	0.0518673355658023	0.0643712586269252	True	0.4178283503151086	0.384189361131824	0.2409107889858909	0.0525746686934022	0.1459149398645265	True	0.021171965477901795	0.028785901787037688	0.0013284235793147026
hippocampus_donor_disjoint	42	ENSG00000162139	30614	10.329245363912056	0.0	0.4563064575195312	chr11	protein_coding	+	train	0.0218658892128279	1.0	22.8781	0.8804466724395752	14406	0.1216598270701713	0.8212933642823845	True	0.054631699070758	0.6742278900013636	0.6697351200582579	0.1018013101031431	0.036675262797408	True	0.2086983305260132	0.6758196237225099	0.6682439226386773	0.1011120123931543	0.1078863355545808	True	0.4178283503151086	0.7583111205314428	0.6705953263703558	0.1052188329392892	0.1459149398645265	True	0.0006892977099887954	0.0015917337211462934	-0.0014911974195805922
hippocampus_donor_disjoint	42	ENSG00000162188	1525	7.330405211844402	0.0	0.4914073944091797	chr11	protein_coding	+	train	0.4795918367346938	1.0	62.25653	0.8895571231842041	14406	3.0752829566657933	3.2321070075991094	True	2.449425111814256	9.734727057135682	9.343029015173473	0.3665096622957307	0.6370705588233315	True	0.2667432500938514	17.93864933400283	10.05075405061162	0.3046200177521679	0.2271969577930387	True	0.4178283503151086	17.24430350542666	10.182238520612188	0.302757281395322	0.1459149398645265	True	0.06188964454356277	8.203922276867146	0.7077250354381466
hippocampus_donor_disjoint	42	ENSG00000162191	2619	7.8709295967551425	0.0	0.4934215545654297	chr11	protein_coding	-	train	0.1500763570734416	1.0	64.26608	0.9784003496170044	14406	0.8870612096740159	2.132003655067758	True	1.8599970534047687	5.523148886219886	4.576544730203813	0.1089740545726865	0.5240243685706073	True	0.2633262679242846	4.878212609657329	4.489167332097788	0.1189677081799424	0.1638576984152354	True	0.4178283503151086	4.711499171014059	4.4913196947119225	0.1212041095875238	0.1459149398645265	True	-0.009993653607255903	-0.6449362765625573	-0.08737739810602552
hippocampus_donor_disjoint	42	ENSG00000162227	15985	9.679468618185965	0.0	0.4758529663085937	chr11	protein_coding	+	train	0.0386644453699847	1.0	28.159174	0.9566199779510498	14406	0.2212226192735722	1.113092456867517	True	0.2676753357776087	1.2318737918114318	1.2297159369408273	0.0925271510369988	0.1397107768642845	True	0.6627359532311664	1.4522852802435509	1.2573512561812008	0.0901131197008091	0.2689380915097407	True	0.4178283503151086	1.2712382082165496	1.2325843947381727	0.08521775225948	0.1459149398645265	True	0.002414031336189698	0.2204114884321191	0.027635319240373546
hippocampus_donor_disjoint	42	ENSG00000162241	8509	9.04899722156742	0.0	0.5089492797851562	chr11	protein_coding	-	train	0.011800638622796	1.0	29.783361	0.8729457855224609	14406	0.0676689270087849	0.6252025352187608	True	0.0746302081391088	0.3892583956676219	0.3892099362326465	0.0654131537621452	0.0388355445657863	True	0.2577237576333149	0.432712534066483	0.3965916954227643	0.0383977841317667	0.1033146023741804	True	0.4178283503151086	0.523428645657461	0.4008170239272438	0.0622207880382839	0.1459149398645265	True	0.027015369630378497	0.04345413839886114	0.007381759190117798
hippocampus_donor_disjoint	42	ENSG00000162302	13067	9.47792177272096	0.0	0.5335273742675781	chr11	protein_coding	+	train	0.0669165625433847	1.0	28.082293	0.9039059281349182	14406	0.3844866143089854	1.4495331312673074	True	0.7181042239719524	2.1987804671788087	2.087479757701577	0.1465509705290409	0.389800639573377	True	0.1463876035432048	2.1292227086763544	2.072531569748711	0.145518399200648	0.0849245581047173	True	0.4178283503151086	2.0615427216000217	2.0604310502401195	0.1465813583007545	0.1459149398645265	True	0.001032571328392906	-0.06955775850245427	-0.014948187952866121
hippocampus_donor_disjoint	42	ENSG00000162373	49450	10.808737559293304	0.0	0.4208126068115234	chr1	protein_coding	-	train	0.0466472303206997	1.0	28.757368	0.7834509015083313	14406	0.2674056762260777	1.219370523983361	True	0.1070296684186685	1.502124833145609	1.4764043692653668	0.0919564320561291	0.0661637716597101	True	0.262867147206777	1.4851227614021605	1.4851021631565011	0.0620395509887109	0.1385816224971765	True	0.4178283503151086	1.4900004206230018	1.467373439742907	0.1146054448898141	0.1459149398645265	True	0.02991688106741821	-0.017002071743448477	0.008697793891134342
hippocampus_donor_disjoint	42	ENSG00000162390	96935	11.481806245911358	0.0	0.4885158538818359	chr1	protein_coding	+	train	0.007010967652367	1.0	29.368017	0.770050585269928	14406	0.0417379858128713	0.5008351786898552	True	0.348024520637279	0.3905656071004686	0.2967541656857255	0.0117322966726846	0.2202420268301537	True	0.2155848853977938	0.2858286519941926	0.2556059074989025	0.0093259555036392	0.07389393717837	True	0.4178283503151086	0.411885627720477	0.2704416654490513	0.0115311697921479	0.1459149398645265	True	0.0024063411690454003	-0.10473695510627601	-0.041148258186822995
hippocampus_donor_disjoint	42	ENSG00000162398	36189	10.496538116557788	0.0	0.4620418548583984	chr1	protein_coding	+	train	0.0	0.0	59.50824	0.93061101436615	14406	0.0	0.0	False	2.295868120442334e-05	9.444112944260484e-09	8.917011901614142e-09		9.442993117446472e-05	True	0.0827642891693208	0.0097175415760449	0.002867614014342		0.0535501075100882	True	0.4178283503151086	0.1958717000027135	0.0212911696756684		0.1459149398645265	True		0.009717532131931956	0.0028676050973300985
hippocampus_donor_disjoint	42	ENSG00000162409	70021	11.156564757368372	0.0	0.4040489196777344	chr1	protein_coding	+	train	0.0616409829237817	1.0	42.9125	0.9169153571128844	14406	0.3411808145488118	1.343690316939493	True	0.0623580841933611	1.8653979558873144	1.787655840924446	0.1866343376287684	0.0385473792867049	True	0.2162817813141609	1.8461140678175552	1.8305142993146049	-0.0123767859710782	0.1423889509976479	True	0.4178283503151086	1.7645042896544134	1.7586294449153677	0.1738341093126214	0.1459149398645265	True	0.1990111235998466	-0.019283888069759225	0.04285845839015878
hippocampus_donor_disjoint	42	ENSG00000162434	234525	12.365321734922809	0.0	0.4170074462890625	chr1	protein_coding	-	train	0.1835346383451339	1.0	61.196674	0.9685907363891602	14406	1.0749768118353231	2.285997302590393	True	1.9347393081537567	5.687902712036147	4.948711161960442	0.23480740974662	0.6418812688493062	True	0.2636187831136419	5.722126462124321	5.063824611353189	0.2377839988869103	0.1781790250376822	True	0.4178283503151086	5.542577634334498	5.110733533856113	0.2043722711964236	0.1459149398645265	True	-0.002976589140290281	0.034223750088174576	0.11511344939274704
hippocampus_donor_disjoint	42	ENSG00000162493	34492	10.44851168388203	0.0	0.450296401977539	chr1	protein_coding	+	train	0.0211023184784117	1.0	43.583473	0.8541086912155151	14406	0.1258231671704164	0.8630731061324058	True	0.0606894280064927	0.749032671366962	0.7447902673894881	0.0308042189309116	0.0511201843996014	True	0.2464833907122585	0.7681332463635044	0.7535743568183372	0.0274474405430688	0.1198158662729322	True	0.4178283503151086	0.8459455740989544	0.7606785471155892	0.0218676210002638	0.1459149398645265	True	0.0033567783878428008	0.019100574996542385	0.008784089428849118
hippocampus_donor_disjoint	42	ENSG00000162517	15030	9.617870014133226	0.0	0.4891128540039062	chr1	protein_coding	-	train	0.1584062196307094	1.0	31.896275	0.9554888606071472	14406	0.9147003603762724	2.1247346955508144	True	0.5758046657004742	4.360063122910392	4.2452128310406	0.2737406103739065	0.3189394597343449	True	0.6372442193908324	4.349913900265916	4.272931990095383	0.2514169209475171	0.3249146198614929	True	0.4178283503151086	4.628114071614641	4.38123227723242	0.2492599942719666	0.1459149398645265	True	0.022323689426389404	-0.010149222644476374	0.02771915905478295
hippocampus_donor_disjoint	42	ENSG00000162520	23690	10.07285050816569	0.0	0.4641799926757812	chr1	protein_coding	-	train	0.0186033597112314	1.0	25.50019	0.7818122506141663	14406	0.1048844452286931	0.7695713987580985	True	0.4835597703642714	0.7613728475040661	0.6179778456375302	0.0330155741530655	0.1878371070017687	True	0.0298692050749745	0.595728545690364	0.590101259435044	0.0721528116612805	0.0247966161274718	True	0.4178283503151086	0.6973836850842474	0.599449797353512	0.062700435367299	0.1459149398645265	True	-0.039137237508215	-0.16564430181370204	-0.02787658620248623
hippocampus_donor_disjoint	42	ENSG00000162545	3819	8.24800570160062	0.0	0.4861640930175781	chr1	protein_coding	-	train	0.7531584062196307	1.0	43.55573	0.8440031409263611	14406	5.246209985230443	3.0533107477004147	True	3.885224545240303	10.811702897908113	8.959421530042958	0.268358436268157	1.374450499316754	True	0.1907329378577445	34.85016219787752	9.292314021365346	0.0822545726169347	0.0703638035288009	True	0.4178283503151086	32.50775151594002	9.19448230355234	0.1677973624491556	0.1459149398645265	True	0.18610386365122228	24.03845929996941	0.3328924913223883
hippocampus_donor_disjoint	42	ENSG00000162598	86501	11.36792281403996	0.0	0.3821220397949219	chr1	protein_coding	-	train	0.0007635707344162	0.75	55.966858	0.9341675639152528	14406	0.0042841201455464	0.1558649649060274	True	0.0001116371207614	0.0243071594604914	0.0242897498458993	0.018967125047985	0.0008110058228799	True	0.5420074400099081	0.3643625615874096	0.075216192861459	0.0226942928492277	0.2292246787466792	True	0.4178283503151086	0.2156117008492128	0.044592870542677	0.021812980720783	0.1459149398645265	True	-0.0037271678012427006	0.3400554021269182	0.0509264430155597
hippocampus_donor_disjoint	42	ENSG00000162620	172172	12.056255064257147	0.0	0.3515243530273437	chr1	protein_coding	-	train	0.0007635707344162	1.0	36.316345	0.8833335041999817	14406	0.0044414518807276	0.1611958243707706	True	0.0003037384880616	0.0260015814330863	0.0259844607609665	-0.0011530028841774	0.0004477889604732	True	0.4850475472153344	0.3150208075998575	0.0840385887270804	0.0033989346327929	0.2414935209663514	True	0.4178283503151086	0.2179559382407712	0.0470672104435739	0.0044227306831177	0.1459149398645265	True	-0.0045519375169703	0.2890192261667712	0.058054127966113894
hippocampus_donor_disjoint	42	ENSG00000162623	33526	10.420106363342882	0.0	0.3707942962646484	chr1	protein_coding	+	train	0.0492156046091906	1.0	33.57425	0.9614520072937012	14406	0.2781045256795675	1.2337720941155732	True	0.5867853763452627	1.6093403893086766	1.5140565217409794	0.1309867700851175	0.2956974540937421	True	0.3771925493143886	1.514904678133169	1.505086241705314	0.1163457282818923	0.2026844020802681	True	0.4178283503151086	1.5197672730140943	1.5002445258433108	0.1200945326548634	0.1459149398645265	True	0.014641041803225202	-0.09443571117550764	-0.008970280035665468
hippocampus_donor_disjoint	42	ENSG00000162624	33099	10.407288561365156	0.0	0.373819351196289	chr1	protein_coding	+	train	0.0	0.0	55.580376	0.9469699263572692	14406	0.0	0.0	False	5.912285740250424e-05	1.1221369788084293e-07	1.0871818561340608e-07		0.0003297244085799	True	0.177140256476087	0.0334952698415814	0.0021165993771676		0.0460065145079216	True	0.4178283503151086	0.1958717000027135	0.0212911696756684		0.1459149398645265	True		0.03349515762788352	0.0021164906589819866
hippocampus_donor_disjoint	42	ENSG00000162627	98799	11.50085288373596	0.0	0.3680286407470703	chr1	protein_coding	+	train	0.0323476329307233	1.0	37.75986	0.9349855184555054	14406	0.1854533525898806	1.022648076800716	True	0.1643979078024009	1.0410325053553309	1.040589173600132	0.0714503192437222	0.0839815934812128	True	0.2876217501075333	1.0612770018875777	1.0508386204362523	0.0572458989998352	0.1505029709717386	True	0.4178283503151086	1.0994931328508195	1.04549499328302	0.0723941782867678	0.1459149398645265	True	0.014204420243886996	0.020244496532246803	0.01024944683612028
hippocampus_donor_disjoint	42	ENSG00000162631	343451	12.746802642889012	0.0	0.3742103576660156	chr1	protein_coding	+	train	0.0338053588782451	1.0	43.92177	0.950337529182434	14406	0.1929321419807104	1.038896378664781	True	0.5017164403054329	1.1744726810288046	1.0791249381369137	0.150001439942944	0.3110908937482814	True	0.1668072243888403	1.0675809899929656	1.0668984786737836	0.1278469791099729	0.0604741854612068	True	0.4178283503151086	1.0973267280518408	1.0467484235286515	0.1776114955083481	0.1459149398645265	True	0.022154460832971096	-0.10689169103583906	-0.012226459463130057
hippocampus_donor_disjoint	42	ENSG00000162642	9719	9.181940897454483	0.0	0.3970108032226562	chr1	protein_coding	-	train	0.1786061363320838	1.0	32.92894	0.956304371356964	14406	1.035633651097748	2.238435901816874	True	0.4424033049516267	5.0836632365822645	4.731740992993617	0.2996156142989972	0.2572160917270509	True	0.2143666602300841	5.635778265499551	4.961298795210723	0.147142296758634	0.0860844383921346	True	0.4178283503151086	5.241418818921494	4.859735429246366	0.2635331170897176	0.1459149398645265	True	0.1524733175403632	0.5521150289172869	0.22955780221710587
hippocampus_donor_disjoint	42	ENSG00000162654	17798	9.786897554926751	0.0	0.3932838439941406	chr1	protein_coding	-	train	0.0097181729834791	1.0	47.644478	0.9618937373161316	14406	0.0590696795920473	0.600430187793165	True	0.0041612232089806	0.3633176106020447	0.3603026720196736	0.0438449804718955	0.0044326550913873	True	0.46040213203768	0.5537551682711291	0.3926874308851031	0.0077103591361121	0.1840520868242922	True	0.4178283503151086	0.5091055429660365	0.3803977591470585	0.0080458453770708	0.1459149398645265	True	0.0361346213357834	0.19043755766908443	0.03238475886542952
hippocampus_donor_disjoint	42	ENSG00000162670	380746	12.84989039154055	0.0	0.3346157073974609	chr1	protein_coding	-	train	0.032555879494655	1.0	72.13318	0.9820659160614014	14406	0.1876996964129345	1.0309397606824378	True	0.1930290635286138	1.050458836681326	1.0504304345274724	0.1083787199914477	0.1205449289836792	True	0.051855809602807	1.0783965470210763	1.0599429854373936	0.0596800794745887	0.031664991040199	True	0.4178283503151086	1.1048055954913203	1.051846398144494	0.1072979663494208	0.1459149398645265	True	0.048698640516859	0.027937710339750454	0.009512550909921202
hippocampus_donor_disjoint	42	ENSG00000162687	383446	12.856956689456572	0.0	0.3414859771728515	chr1	protein_coding	-	train	0.0340136054421768	1.0	59.725636	0.9605095386505128	14406	0.1869238032312272	1.0044495157496391	True	0.0683159685127556	1.0148682028673726	1.0008003844107682	0.1213309593433231	0.0398095516945231	True	0.90555736216285	1.5369083363412872	1.020474144318557	0.0891098543219134	0.2293873756230794	True	0.4178283503151086	1.0467890664471189	0.9934721565831064	0.1253302140512749	0.1459149398645265	True	0.03222110502140969	0.5220401334739146	0.019673759907788746
hippocampus_donor_disjoint	42	ENSG00000162704	14937	9.611663580917012	0.0	0.4132938385009765	chr1	protein_coding	-	train	0.2281688185478273	1.0	46.503395	0.973398983478546	14406	1.3558127662795592	2.514940293905063	True	1.3113180785816807	6.028887450631106	6.0269076733977744	0.2186062333579616	0.4846446427556213	True	0.1149119006733739	7.757330189701367	6.217495231439187	0.2363051032087397	0.098556412816628	True	0.4178283503151086	7.060002388484672	6.1801876238925	0.2262166135151712	0.1459149398645265	True	-0.01769886985077812	1.7284427390702612	0.19058755804141292
hippocampus_donor_disjoint	42	ENSG00000162723	2745	7.917900586327916	0.0	0.4478130340576172	chr1	protein_coding	-	train	0.0002776620852422	0.75	91.99687	0.9451512694358826	14406	0.0016655798804407	0.1007036696819092	True	3.136873210896584e-05	0.0101439181115356	0.0101412474654583	0.000332264616797	0.0001730942328244	True	0.2515471205541996	0.0916842397427471	0.0292434553732557	0.0099263055945434	0.1392140340282033	True	0.4178283503151086	0.204234497672006	0.0310430461761479	0.0132485397072549	0.1459149398645265	True	-0.009594040977746401	0.0815403216312115	0.0191022079077974
hippocampus_donor_disjoint	42	ENSG00000162729	7603	8.93642970360832	0.0	0.4686775207519531	chr1	protein_coding	-	train	0.3016798556157157	1.0	34.8666	0.8169799447059631	14406	1.839327537763554	2.821040065819263	True	5.591408814495841	22.670914131113918	8.592800223908926	0.07250042195293	1.0269402982273017	True	0.2816582900975853	10.213214218020786	7.78688073289652	0.2913102821964403	0.1118926346562349	True	0.4178283503151086	9.77950057485263	7.758840634936039	0.2681006892602988	0.1459149398645265	True	-0.2188098602435103	-12.457699913093132	-0.8059194910124052
hippocampus_donor_disjoint	42	ENSG00000162757	5351	8.585225601808064	0.0	0.4361457824707031	chr1	protein_coding	-	train	0.0089546022490628	1.0	41.30234	0.9605244398117064	14406	0.0486496203511386	0.5168556840775518	True	0.0052124164523226	0.2686217798800002	0.2667349891974529	0.0723574689177213	0.0058733148499773	True	0.3920791509718853	0.4224983993092405	0.3045545568068541	0.085489579091136	0.2425973202764622	True	0.4178283503151086	0.4132968316413621	0.2770038969835523	0.0757592850272947	0.1459149398645265	True	-0.013132110173414702	0.1538766194292403	0.037819567609401195
hippocampus_donor_disjoint	42	ENSG00000162761	154848	11.95020572751805	0.0	0.4234123229980469	chr1	protein_coding	-	train	6.941552131056504e-05	0.25	63.748394	0.9309828281402588	14406	0.000495966947461	0.0595263654432845	True	5.2132072223288e-05	0.0035436984462512	0.0035435014568547	-0.0010923386792141	0.0002777626251953	True	0.1011104153722108	0.0163101716592009	0.0061869044273843	-0.0074635299270163	0.0509727789826806	True	0.4178283503151086	0.1991214649867387	0.0249551467794175	-0.0069417390889831	0.1459149398645265	True	0.0063711912478022	0.0127664732129497	0.0026434029705296
hippocampus_donor_disjoint	42	ENSG00000162852	102151	11.534217179104518	0.0	0.4249324798583984	chr1	protein_coding	+	train	0.0771206441760377	1.0	36.874935	0.9623316526412964	14406	0.4334939523619048	1.512579096026192	True	0.2792508759405647	2.236944352636987	2.213153426013068	0.2104248136430715	0.1553034394903903	True	0.5702765666446958	2.2358098944181237	2.2171004108480883	0.1845372634014352	0.1947655639195387	True	0.4178283503151086	2.22477655934579	2.224531148258301	0.1917818705584782	0.1459149398645265	True	0.025887550241636303	-0.0011344582188632657	0.003946984835020206
hippocampus_donor_disjoint	42	ENSG00000162881	1780	7.484930283289661	0.0	0.4437484741210937	chr2	protein_coding	-	train	0.000624739691795	1.0	48.293926	0.9355478286743164	14406	0.0037988253340164	0.1524665489640229	True	4.215558972034774e-05	0.0232600824703158	0.0232459699027481	0.0033223062464861	8.471940163194123e-05	True	0.4402465648756753	0.242764010775329	0.0522773814243053	-0.0021588875524975	0.1700569951066178	True	0.4178283503151086	0.2161236984937566	0.0447032509376877	-0.0037315505355992	0.1459149398645265	True	0.0054811937989836	0.2195039283050132	0.029031411521557197
hippocampus_donor_disjoint	42	ENSG00000162892	6696	8.80941494391005	0.0	0.4256706237792969	chr1	protein_coding	+	train	0.0	0.0	60.01481	0.913002610206604	14406	0.0	0.0	False	2.8635941500022248e-05	4.710399386218664e-08	4.628397671659394e-08		0.0002151371114349	True	0.2332603564032335	0.0697969221644428	0.0153865282950793		0.1240424455381276	True	0.4178283503151086	0.1958717000027135	0.0212911696756684		0.1459149398645265	True		0.06979687506044895	0.015386482011102582
hippocampus_donor_disjoint	42	ENSG00000162896	17944	9.795066803581708	0.0	0.4468307495117187	chr1	protein_coding	-	train	0.0003470776065528	0.75	72.114685	0.9100337624549866	14406	0.0017737782565848	0.0956423151661943	True	4.748142842921396e-05	0.0091506070826523	0.0091476269819134	-0.0010509562162523	0.0003291758725385	True	0.0743789894133444	0.0168676934146499	0.0115961767275323	0.0075126279334516	0.0502083276694956	True	0.4178283503151086	0.2031578015009983	0.030056394570197	0.013694373128111	0.1459149398645265	True	-0.0085635841497039	0.007717086331997601	0.0024485497456188995
hippocampus_donor_disjoint	42	ENSG00000162959	146170	11.892532448209051	0.0	0.3967857360839844	chr2	protein_coding	-	train	0.0097875885047896	1.0	35.923668	0.9708937406539916	14406	0.0545728080854901	0.5529348028164078	True	0.2475053194264322	0.3512151076771178	0.3139921537447951	0.0525068645192073	0.1244171758958389	True	0.0624250530956813	0.305086188537216	0.3050245307855159	0.0530688122952078	0.0415370786306032	True	0.4178283503151086	0.4506443974502619	0.3186898084897279	0.0516739442980989	0.1459149398645265	True	-0.0005619477760005001	-0.0461289191399018	-0.00896762295927922
hippocampus_donor_disjoint	42	ENSG00000162961	171996	12.055232313783014	0.0	0.3975143432617187	chr2	protein_coding	-	train	0.1162015826738858	1.0	39.064495	0.9704914689064026	14406	0.6769368995250504	1.8835504175791744	True	0.2627991872135481	3.670623903358628	3.4991138586000234	0.1294839512966627	0.1398040284995295	True	0.1200357531017647	3.8225644636769385	3.5124255767893686	0.1313364382708636	0.0865693709815474	True	0.4178283503151086	3.5686379527824226	3.501500712508742	0.1228952998959429	0.1459149398645265	True	-0.001852486974200901	0.1519405603183106	0.013311718189345179
hippocampus_donor_disjoint	42	ENSG00000162980	39508	10.584283773037043	0.0	0.3923702239990234	chr2	protein_coding	-	train	0.0812855754546716	1.0	35.49457	0.966221809387207	14406	0.4690471269282371	1.590898888109344	True	0.6009594324349635	2.5059565682150966	2.4885557118709967	0.1412196854106025	0.3145069846150539	True	0.1129566043970647	2.630880741167858	2.5040802809313347	0.1382300265792141	0.0733446009570406	True	0.4178283503151086	2.4986416107362874	2.496018247658542	0.1211191169233612	0.1459149398645265	True	0.0029896588313884087	0.12492417295276148	0.015524569060338056
hippocampus_donor_disjoint	42	ENSG00000163029	136430	11.823574271296238	0.0	0.3959388732910156	chr2	protein_coding	-	train	0.0281827016520894	1.0	36.701237	0.9670761227607728	14406	0.1597912763533088	0.948581819231833	True	0.4561849939795274	1.0006198610528647	0.912770625204574	0.0947448269704525	0.2349261525998777	True	0.064732156309246	0.9031579992557522	0.8941217629522007	0.0951966299242364	0.0406156888544552	True	0.4178283503151086	0.9635633030524235	0.8969801715136564	0.0871254688504685	0.1459149398645265	True	-0.00045180295378390023	-0.09746186179711247	-0.018648862252373277
hippocampus_donor_disjoint	42	ENSG00000163040	5991	8.698180525197055	0.0	0.4340381622314453	chr2	protein_coding	+	train	0.0172844648063306	1.0	38.453495	0.908447563648224	14406	0.095135679944065	0.7245551880171899	True	0.0163413843617158	0.530294705112342	0.5240861640960234	0.0477774005316216	0.0171730100720706	True	0.2068965655106207	0.5450845447073657	0.532594049164745	0.0229121902651548	0.1054235913573165	True	0.4178283503151086	0.6335496954176414	0.5294191359064464	0.079699716419385	0.1459149398645265	True	0.0248652102664668	0.014789839595023668	0.008507885068721577
hippocampus_donor_disjoint	42	ENSG00000163106	44341	10.699687588152155	0.0	0.3773937225341797	chr4	protein_coding	-	train	0.0058309037900874	1.0	36.170074	0.8608300685882568	14406	0.0346016568077052	0.454043084102281	True	0.0129838305016673	0.2066118590837171	0.206144528669519	0.0095729160197809	0.0072272544951399	True	0.2186966652944247	0.2631375061169595	0.2292465339672342	0.0059628911251881	0.1546901118220031	True	0.4178283503151086	0.3737579337051434	0.2268952350885261	0.0041588145172059	0.1459149398645265	True	0.0036100248945928	0.05652564703324242	0.023102005297715222
hippocampus_donor_disjoint	42	ENSG00000163297	224308	12.320779844536132	0.0	0.3655872344970703	chr4	protein_coding	-	train	0.0066638900458142	1.0	36.692535	0.8963501453399658	14406	0.0392151588899103	0.4828835297150753	True	0.0504496060540649	0.2335384571495018	0.2334122443464176	0.0242385879620309	0.0310107456006974	True	0.5064774815401203	0.4951029606934121	0.2767688825249432	0.018834736091804	0.2180808637175605	True	0.4178283503151086	0.3951553761985527	0.2518074274773788	0.0188777210013511	0.1459149398645265	True	0.005403851870226899	0.26156450354391025	0.043356638178525586
hippocampus_donor_disjoint	42	ENSG00000163354	15261	9.633121357849578	0.0	0.5086402893066406	chr1	protein_coding	-	train	0.0007635707344162	1.0	41.099094	0.959831953048706	14406	0.0044092820548984	0.1614198943956653	True	5.54234441623098e-06	0.0260757748800667	0.026056381956629	0.0001696501350653	4.738126763557936e-05	True	0.0501858099656859	0.0290885122621663	0.0269930217545992	0.013155971616811	0.032801791879527	True	0.4178283503151086	0.2178476737002282	0.0469323476990879	0.008814039857609	0.1459149398645265	True	-0.012986321481745701	0.0030127373820996	0.0009366397979701999
hippocampus_donor_disjoint	42	ENSG00000163364	8359	9.031213706078749	0.0	0.3880805969238281	chr2	lncRNA	-	train	0.002221296681938	1.0	37.355972	0.8669937252998352	14406	0.0123362482942906	0.2631584277177434	True	0.0572714097773789	0.0731604152862671	0.0711412465487559	0.024765349570275	0.0504644800172265	True	0.3501598113890741	0.2192985688992963	0.1051738091172412	0.0301844285357435	0.1976392193493715	True	0.4178283503151086	0.2525397511137146	0.0881159063124531	0.0316106863525318	0.1459149398645265	True	-0.005419078965468501	0.1461381536130292	0.0340325625684853
hippocampus_donor_disjoint	42	ENSG00000163395	38127	10.548704199338523	0.0	0.5015373229980469	chr1	protein_coding	+	train	0.0052061640982923	1.0	60.64927	0.9417403936386108	14406	0.0298410158065992	0.4176368815569602	True	1.5126908359379696e-05	0.1753102141648688	0.1744206305162987	-0.0001890409297363	0.0001892152530921	True	0.1214846091800852	0.1840281465775941	0.1756295983711893	0.0010591299768568	0.0352163046505557	True	0.4178283503151086	0.3450480481932	0.1945138764541821	0.009828262747275	0.1459149398645265	True	-0.0012481709065931	0.008717932412725282	0.001208967854890608
hippocampus_donor_disjoint	42	ENSG00000163406	49787	10.815529270120868	0.0	0.3931636810302734	chr3	protein_coding	+	train	0.0452589198944884	1.0	31.289377	0.8427869081497192	14406	0.2672143561069161	1.2374224260051505	True	0.03369880927674	1.5834109378684167	1.5288814272570206	0.0449605816903241	0.0280228087062034	True	0.3242735775560244	1.5612676653027024	1.558011910550324	0.0032618032020299	0.1677858583845786	True	0.4178283503151086	1.5625899352935295	1.539905360042184	0.0348919482466857	0.1459149398645265	True	0.0416987784882942	-0.022143272565714245	0.029130483293303477
hippocampus_donor_disjoint	42	ENSG00000163430	58700	10.980212041446208	0.0	0.4160614013671875	chr3	protein_coding	-	train	0.0365819797306677	1.0	47.97326	0.9002953767776489	14406	0.2189811150199851	1.1320881862511687	True	0.8842247870565701	1.8511001420201327	1.4085509988354132	0.0640924491420781	0.4361405440817852	True	0.2071071627613376	1.2946930555998435	1.2945520648576028	0.0424525461790314	0.1715030068015465	True	0.4178283503151086	1.3252985113542763	1.285758288369762	0.0519301721554366	0.1459149398645265	True	0.021639902963046694	-0.5564070864202892	-0.11399893397781047
hippocampus_donor_disjoint	42	ENSG00000163463	4067	8.31090675716845	0.0	0.5225181579589844	chr1	protein_coding	-	train	0.2169929196168263	1.0	64.56595	0.9810926914215088	14406	1.2960221447184006	2.486298953367619	True	1.1788921704015178	6.000766845018979	5.987047414135505	0.1774546356545591	0.4360068889430281	True	0.0536643813740977	7.700241483686115	6.156788671544256	0.1574696038344135	0.0331991036273387	True	0.4178283503151086	6.849301223948319	6.078076883419867	0.1721345743376333	0.1459149398645265	True	0.019985031820145605	1.6994746386671364	0.16974125740875134
hippocampus_donor_disjoint	42	ENSG00000163472	10250	9.235130540783402	0.0	0.5004291534423828	chr1	protein_coding	+	train	0.0061779813966402	1.0	27.678595	0.918297529220581	14406	0.0355529732858408	0.4558458613532141	True	0.0607602331981551	0.2084273335416262	0.2077919275893392	0.0514149456801356	0.0467993288183124	True	0.2841008784471556	0.2760119620204804	0.2142359008604024	0.0563964588147368	0.1099776453265837	True	0.4178283503151086	0.3681191004276183	0.2219846365447494	0.0533865457848141	0.1459149398645265	True	-0.004981513134601205	0.06758462847885419	0.006443973271063191
hippocampus_donor_disjoint	42	ENSG00000163510	62421	11.041673056323964	0.0	0.369699478149414	chr2	protein_coding	-	train	0.0221435512980702	1.0	33.006207	0.9741414785385132	14406	0.1278876667467567	0.8581000815282076	True	0.3093832537350708	0.7770935371071638	0.7441528890109311	0.0659330497708956	0.1615443578974407	True	0.1179717568081742	0.7343125305441457	0.7342142052742356	0.0553899015138808	0.0592588370692177	True	0.4178283503151086	0.8259760971150306	0.7419104971269475	0.0627604422178657	0.1459149398645265	True	0.010543148257014807	-0.04278100656301809	-0.009938683736695486
hippocampus_donor_disjoint	42	ENSG00000163545	19697	9.888272386729648	0.0	0.4804897308349609	chr1	protein_coding	-	train	0.0015965569901429	1.0	35.156315	0.7953160405158997	14406	0.009092205649496	0.2296804157021835	True	0.0232615375950246	0.0539151844744578	0.0537144145066752	0.0004415574541845	0.0311067623642082	True	0.2337409576044773	0.1213809267735412	0.0709138650186105	0.0116585891850947	0.1374662580393284	True	0.4178283503151086	0.2403237628137628	0.0732585268576541	0.011722575182472	0.1459149398645265	True	-0.011217031730910201	0.0674657422990834	0.017199450511935298
hippocampus_donor_disjoint	42	ENSG00000163564	46263	10.742119399838057	0.0	0.3913516998291015	chr1	protein_coding	+	train	0.0016659725114535	1.0	55.634415	0.9321187138557434	14406	0.0103062762827504	0.2537980364715115	True	7.21728915309799e-05	0.0645186127973927	0.0644138759251705	-0.0049300709373827	0.0001623402626875	True	0.2022920238921077	0.1208518074370644	0.0839932801519405	-0.0032887871433734	0.1390957719337636	True	0.4178283503151086	0.2520095221198916	0.0859352812962568	-0.0031143678546105	0.1459149398645265	True	-0.0016412837940093	0.05633319463967171	0.01957940422677
hippocampus_donor_disjoint	42	ENSG00000163576	67553	11.120682557031186	0.0	0.3928050994873047	chr3	protein_coding	-	train	0.005900319311398	1.0	25.614391	0.8375906348228455	14406	0.0342951035410203	0.4487376045759023	True	0.0052608789924799	0.2020692879702818	0.2012263017751467	0.0453423091338544	0.0037680099736282	True	0.3473053715161655	0.3111509316870158	0.2131755038291436	0.0476535863173379	0.1321419791346054	True	0.4178283503151086	0.3638346061589875	0.2167368547779138	0.045204465633667	0.1459149398645265	True	-0.0023112771834834997	0.10908164371673398	0.01194920205399691
hippocampus_donor_disjoint	42	ENSG00000163590	323300	12.686339056811123	0.0	0.3861198425292969	chr3	protein_coding	+	train	0.1039844509232264	1.0	40.4011	0.970527708530426	14406	0.5981547034450426	1.769389230000412	True	0.4214301489265906	3.03059640581762	2.9993648376478745	0.2132215022688396	0.2725788313574185	True	0.4883091511594926	3.047314314393413	3.0352482690364955	0.1759901007810103	0.2729650407895708	True	0.4178283503151086	3.076052914785329	3.0435353211521874	0.2101130219092768	0.1459149398645265	True	0.0372314014878293	0.01671790857579314	0.035883431388620934
hippocampus_donor_disjoint	42	ENSG00000163606	53898	10.894867203849286	0.0	0.3942890167236328	chr3	protein_coding	-	train	0.0024295432458697	1.0	42.9577	0.9239001870155334	14406	0.0136088099592876	0.2786411235928792	True	0.0008457469028859	0.0777957665927292	0.0776328708141475	0.0225603441765451	0.0006726965636233	True	0.0886415386942494	0.0869717379889626	0.0813418276075483	0.0324962043990378	0.0705603954911393	True	0.4178283503151086	0.2595681858080612	0.0961747490025901	0.0339084930699634	0.1459149398645265	True	-0.009935860222492696	0.009175971396233398	0.003708956793400789
hippocampus_donor_disjoint	42	ENSG00000163607	24076	10.089012306943827	0.0	0.4046897888183594	chr3	protein_coding	+	train	0.017700957934194	1.0	26.38956	0.9383716583251952	14406	0.0978307643069768	0.7353383103714198	True	0.4896375841397637	0.7217791576078844	0.5682665735404023	0.0953343421593195	0.2502656223395602	True	0.3992245406578018	0.6317915570162821	0.5409533485932709	0.0936551293698913	0.1393930051668178	True	0.4178283503151086	0.6458385967593923	0.5434401417083605	0.0865517462731843	0.1459149398645265	True	0.0016792127894282027	-0.08998760059160227	-0.027313224947131398
hippocampus_donor_disjoint	42	ENSG00000163624	68207	11.130317139004992	0.0	0.3803787231445312	chr4	protein_coding	+	train	0.086491739552964	1.0	41.17223	0.8953648805618286	14406	0.4914329710162945	1.610359279082321	True	0.051452849831405	2.763242548576328	2.569660041538458	0.1757684596895997	0.0453098690922116	True	0.0477093415840111	2.781912738524508	2.585022079207949	0.122053196474576	0.0222027841721259	True	0.4178283503151086	2.535382360135536	2.5299647199469706	0.1799835846761866	0.1459149398645265	True	0.05371526321502369	0.018670189948180038	0.01536203766949118
hippocampus_donor_disjoint	42	ENSG00000163681	174553	12.069989428340508	0.0	0.4254207611083984	chr3	protein_coding	+	train	0.0736498681105095	1.0	39.20064	0.981459379196167	14406	0.4211224281968266	1.5069234338741917	True	0.4291463443178305	2.2319521168552794	2.231887733625362	0.1309732877850506	0.1925585071671236	True	0.6289267255552268	2.306522428243952	2.2633398022433338	0.1122989895447033	0.3146873093192044	True	0.4178283503151086	2.23353431057112	2.2335234596220293	0.1332209423571192	0.1459149398645265	True	0.018674298240347303	0.07457031138867265	0.03145206861797156
hippocampus_donor_disjoint	42	ENSG00000163682	6428	8.768574284141687	0.0	0.40509033203125	chr4	protein_coding	-	train	0.8373594335693461	1.0	102.728836	0.9945712685585022	14406	5.859325711203833	2.6617871652227656	True	5.562539810507427	7.269462204243722	7.181380333391545	0.059485542525836	0.5066771943887458	True	0.7262798438163395	33.415228631665805	7.06706875496198	0.051708989578927	0.1676741445306143	True	0.4178283503151086	36.679027350093854	7.069133821534901	0.0479773268264372	0.1459149398645265	True	0.007776552946909002	26.145766427422082	-0.11431157842956541
hippocampus_donor_disjoint	42	ENSG00000163683	92566	11.43568798562858	0.0	0.4179153442382812	chr4	protein_coding	-	train	0.1548660280438706	1.0	42.65209	0.947296380996704	14406	0.9038116222418928	2.130306389745082	True	0.9802541875964548	4.350907391394374	4.345063925596388	0.2065490932292243	0.418335161738697	True	1.152297481999999	4.424439142315223	4.362693919815498	0.1984322241381537	0.3663120630425828	True	0.4178283503151086	4.680978929610749	4.444799189018086	0.1844936185523384	0.1459149398645265	True	0.008116869091070594	0.07353175092084907	0.017629994219110046
hippocampus_donor_disjoint	42	ENSG00000163701	13790	9.531771484474335	0.0	0.47821044921875	chr3	protein_coding	+	train	0.0076357073441621	1.0	25.557512	0.7675969004631042	14406	0.0414739975776338	0.4772561251880787	True	0.0631271866229879	0.2285832561088538	0.2281143955130199	0.0302623615432719	0.0378861004551176	True	0.3419071031504458	0.3521652283587314	0.261905177434607	0.0798551381320481	0.2267492176929842	True	0.4178283503151086	0.3814669392489833	0.2398243404245397	0.0663440383736639	0.1459149398645265	True	-0.0495927765887762	0.12358197224987758	0.033790781921587104
hippocampus_donor_disjoint	42	ENSG00000163793	6066	8.710619527942297	0.0	0.4707450866699219	chr2	protein_coding	+	train	0.002221296681938	1.0	53.773956	0.9526395797729492	14406	0.0115884251020591	0.2470999921353474	True	0.0001596184606446	0.0611794384729773	0.0610488208517304	0.0452482752194423	0.0004371940203246	True	0.2514141080524774	0.1383192191459979	0.0808028609433634	0.0525416228560542	0.1540965138137417	True	0.4178283503151086	0.2442400297652078	0.0792091529281037	0.0435497476107349	0.1459149398645265	True	-0.007293347636611901	0.0771397806730206	0.019754040091633007
hippocampus_donor_disjoint	42	ENSG00000163803	186997	12.138853200592363	0.0	0.4646968841552734	chr2	protein_coding	+	train	0.0104817437178953	1.0	34.199245	0.8426751494407654	14406	0.0572987041191377	0.5617970447111029	True	0.0046724664888349	0.318243167643207	0.3154736467560859	0.0420040736201351	0.0032364826426856	True	0.3002209458190482	0.4120087904356506	0.3529975749231409	0.0859986425554264	0.2476022102155558	True	0.4178283503151086	0.4547154485772863	0.3247338227910943	0.0742502494946074	0.1459149398645265	True	-0.0439945689352913	0.0937656227924436	0.037523928167054965
hippocampus_donor_disjoint	42	ENSG00000163840	10865	9.293393927111468	0.0	0.4043712615966797	chr3	protein_coding	+	train	0.0088157712064417	1.0	36.46657	0.9339789152145386	14406	0.0523638986438972	0.5585379465477468	True	0.0349974518913804	0.312165964366583	0.311864370893775	0.0280511083568619	0.0277177999463976	True	0.2123667426852375	0.3471520266208008	0.3215511165194833	0.0148401526829734	0.1065495781389821	True	0.4178283503151086	0.4646132847095479	0.3310490192742086	0.0135387385060641	0.1459149398645265	True	0.013210955673888499	0.0349860622542178	0.009686745625708315
hippocampus_donor_disjoint	42	ENSG00000163872	114827	11.651190635567264	0.0	0.4419937133789062	chr3	protein_coding	+	train	0.0841316118284048	1.0	33.375195	0.9775800704956056	14406	0.4769974494169077	1.5882996873453956	True	0.6072283770679454	2.4413572672352	2.42439717271835	0.197417656100676	0.3090698578501984	True	0.1788176969779823	2.563819885625375	2.474908720860836	0.2037721075373734	0.0849821425182624	True	0.4178283503151086	2.46103093467068	2.457529952382161	0.1865256355305413	0.1459149398645265	True	-0.006354451436697411	0.1224626183901747	0.05051154814248582
hippocampus_donor_disjoint	42	ENSG00000163875	22199	10.00784756786037	0.0	0.468170166015625	chr1	protein_coding	-	train	0.1815215882271275	1.0	36.334976	0.9665897488594056	14406	1.06042810206643	2.270836427136365	True	1.0163163217621145	4.870434002281392	4.868488153119777	0.2371641827161133	0.4956880505825884	True	0.2443678230764175	5.717205887346716	5.051251508401459	0.1838594730994604	0.1550799806720976	True	0.4178283503151086	5.4500902277243055	5.037155786773446	0.2125153213259699	0.1459149398645265	True	0.0533047096166529	0.8467718850653236	0.18276335528168275
hippocampus_donor_disjoint	42	ENSG00000163879	9938	9.204221690968003	0.0	0.4752407073974609	chr1	protein_coding	+	train	0.0201999167013744	1.0	38.17966	0.9000018835067749	14406	0.1179061590359142	0.8282813004811148	True	0.0988244329804215	0.6870513268156943	0.6866872145464373	0.0374034700316622	0.070944316773297	True	0.2271718508291766	0.7078600069620798	0.6959210155590196	0.0157830279846554	0.1132825698544769	True	0.4178283503151086	0.78867606221811	0.6987227413963963	0.0356546404404432	0.1459149398645265	True	0.0216204420470068	0.020808680146385594	0.00923380101258231
hippocampus_donor_disjoint	42	ENSG00000163931	31340	10.352682423505618	0.0	0.4537544250488281	chr3	protein_coding	-	train	0.1752741913091767	1.0	50.883842	0.9472861289978028	14406	1.0324847796021874	2.260678986605304	True	3.26624720351204	10.022272213092398	5.03257764662078	0.1988199980605905	0.801504868119004	True	0.2347008713425901	5.639828457499014	5.0033692932210565	0.185588093915831	0.1573980936802615	True	0.4178283503151086	5.37711910711085	4.999316581046909	0.2010569928119598	0.1459149398645265	True	0.013231904144759499	-4.382443755593384	-0.029208353399723386
hippocampus_donor_disjoint	42	ENSG00000163938	13341	9.498672233269462	0.0	0.445404052734375	chr3	protein_coding	+	train	0.0866305705955851	1.0	48.65282	0.9787837266921996	14406	0.4914453530930552	1.610383013186701	True	0.3435908395214663	2.548086238891804	2.526225281708313	0.1690751793303421	0.1884549041156158	True	0.2610386184425245	2.60333457204571	2.55024730867339	0.1321442878830572	0.1659100515537705	True	0.4178283503151086	2.541017640929953	2.535598177831945	0.168156433139142	0.1459149398645265	True	0.0369308914472849	0.05524833315390598	0.02402202696507727
hippocampus_donor_disjoint	42	ENSG00000163961	34985	10.46270326045021	0.0	0.4593791961669922	chr3	protein_coding	-	train	0.0466472303206997	1.0	33.33388	0.9571164846420288	14406	0.2665785478582386	1.2148838719342625	True	0.287144884908026	1.4753770378128572	1.4749540635932117	0.0617051370151108	0.1430155047061646	True	0.093950699739622	1.5059490255229817	1.476148651576917	0.0204418931334656	0.0535152338452963	True	0.4178283503151086	1.486213281964082	1.4633367792208396	0.0956091519875321	0.1459149398645265	True	0.041263243881645206	0.030571987710124482	0.0011945879837054196
hippocampus_donor_disjoint	42	ENSG00000164002	7815	8.96392819372262	0.0	0.4514427185058594	chr1	protein_coding	+	train	0.0077745383867832	1.0	24.850727	0.925579309463501	14406	0.0430562780182444	0.4916510398881461	True	0.1669811708332553	0.2629223806492554	0.2475650015900435	0.0557505807633648	0.1086228558411352	True	0.6197784379218123	0.6901924753470347	0.3575840256231981	0.0584353875225981	0.3703270718150646	True	0.4178283503151086	0.3967955730995475	0.2563414669258614	0.0464909338615252	0.1459149398645265	True	-0.002684806759233299	0.42727009469777927	0.11001902403315458
hippocampus_donor_disjoint	42	ENSG00000164010	27869	10.235306120475991	0.0	0.4538593292236328	chr1	protein_coding	+	train	0.0237401082882132	1.0	20.320787	0.7800348997116089	14406	0.1357285783106496	0.877907290957299	True	0.0032363360431377	0.7882212333987075	0.7706670391376345	0.0117357029703311	0.0030933842288808	True	0.1908851462855571	0.7770987721221199	0.7740565251313493	0.0652007674663443	0.1385529430653151	True	0.4178283503151086	0.8578917960151685	0.7783115146502008	0.0534773186895915	0.1459149398645265	True	-0.0534650644960132	-0.01112246127658767	0.0033894859937148025
hippocampus_donor_disjoint	42	ENSG00000164039	22278	10.011399809730523	0.0	0.376077651977539	chr4	protein_coding	-	train	0.0710814938220186	1.0	27.716423	0.8635885715484619	14406	0.4319613914299091	1.5735094314104745	True	0.6412654572473452	2.5587962302800604	2.514988038312351	0.0144801632760844	0.2217199617565673	True	0.0661251355699835	2.610244379267704	2.476408213166095	0.0046705986489098	0.0303773361359773	True	0.4178283503151086	2.4948821036696445	2.494682360818492	0.0055330048279465	0.1459149398645265	True	0.0098095646271746	0.051448148987643716	-0.038579825146255686
hippocampus_donor_disjoint	42	ENSG00000164040	19592	9.882927638570768	0.0	0.3987884521484375	chr4	protein_coding	-	train	0.1457725947521866	1.0	31.359552	0.9493879675865172	14406	0.8483956869353888	2.0712477076979363	True	0.4530708630066704	4.27531780153461	4.119036085120338	0.218172665898324	0.2697543549899638	True	0.1463781787212108	4.7386846553656685	4.245856073526425	0.2020664246976665	0.0566511188677546	True	0.4178283503151086	4.374397010613476	4.189008779249194	0.202413861247749	0.1459149398645265	True	0.016106241200657484	0.4633668538310589	0.126819988406087
hippocampus_donor_disjoint	42	ENSG00000164112	6497	8.779249716229046	0.0	0.3807182312011719	chr4	protein_coding	-	train	0.0832292100513674	1.0	56.709755	0.9589118957519532	14406	0.4737835598044903	1.583856165832723	True	0.047496602787461	2.653274340011003	2.4715537702881645	0.2169290784159677	0.0589729753295509	True	0.1027110771564517	2.614728096909563	2.477033309530984	0.2073174872591133	0.0522198943836987	True	0.4178283503151086	2.4508685950932607	2.44773760962426	0.1777390128473337	0.1459149398645265	True	0.009611591156854393	-0.03854624310144006	0.00547953924281952
hippocampus_donor_disjoint	42	ENSG00000164118	49650	10.8127738102574	0.0	0.3657150268554687	chr4	protein_coding	+	train	0.0211023184784117	1.0	29.434385	0.9637625813484192	14406	0.1205767129802478	0.8289589054829497	True	0.0307717286159898	0.6932184653107096	0.685153530094045	0.0807111587717676	0.0173370171722104	True	0.1623206973041215	0.6865900071206357	0.6848474468934038	0.0643482903450774	0.0761446825234489	True	0.4178283503151086	0.7770461228119474	0.6886875869136918	0.0817495879358945	0.1459149398645265	True	0.0163628684266902	-0.00662845819007396	-0.0003060832006411829
hippocampus_donor_disjoint	42	ENSG00000164120	32979	10.40365659611359	0.0	0.3661365509033203	chr4	protein_coding	-	train	0.0017353880327641	0.75	33.108715	0.8685753345489502	14406	0.0098366662559948	0.2378533819089716	True	0.0215134809681397	0.0568790956837713	0.0567427476819495	0.0138724870411926	0.0166937911348344	True	0.1080045684106096	0.0725388496990479	0.0629019126856099	0.0277919648977128	0.0864313308886619	True	0.4178283503151086	0.2426110524227304	0.0761538381613388	0.0246577674133259	0.1459149398645265	True	-0.013919477856520198	0.015659754015276604	0.0061591650036604065
hippocampus_donor_disjoint	42	ENSG00000164124	53812	10.893270352648408	0.0	0.373758316040039	chr4	protein_coding	+	train	0.1420935721227266	1.0	38.574024	0.7966741323471069	14406	0.8979559041353856	2.2289863858853423	True	0.7572605500857428	5.0342927149929455	5.014497532341792	0.2199411737958173	1.0254638272101608	True	0.1740197322193538	5.446366095390471	4.922282514382033	0.1299551036306477	0.095220613802315	True	0.4178283503151086	5.19939649927885	4.968874031341407	0.0319722242120566	0.1459149398645265	True	0.0899860701651696	0.4120733803975254	-0.0922150179597594
hippocampus_donor_disjoint	42	ENSG00000164129	8042	8.99255742690407	0.0	0.3727836608886719	chr4	protein_coding	+	train	0.0031931139802859	1.0	55.48616	0.9416831135749816	14406	0.016954065246349	0.3029956653658071	True	0.0454861774272152	0.092437783250894	0.0916237018253925	0.0573263574852109	0.0282798584155816	True	0.0990408347921135	0.1004674680092859	0.0937292302748264	0.0427866997406471	0.0586908411760207	True	0.4178283503151086	0.2701292787377232	0.109429086308334	0.0414874950409097	0.1459149398645265	True	0.014539657744563804	0.0080296847583919	0.0021055284494338883
hippocampus_donor_disjoint	42	ENSG00000164142	261327	12.47353160229292	0.0	0.4078712463378906	chr4	protein_coding	+	train	0.0024989587671803	1.0	50.668655	0.933931827545166	14406	0.0140910134718647	0.2837243162628264	True	0.0143939574261549	0.0803080992621761	0.0803080074871367	0.0488461970359771	0.0130922519174559	True	0.0784838368771482	0.0852817780837408	0.0811353423776368	0.0352559229230507	0.037130697512877	True	0.4178283503151086	0.2612354755326335	0.0982316383713585	0.0429837186921588	0.1459149398645265	True	0.013590274112926397	0.0049736788215647	0.0008273348905000893
hippocampus_donor_disjoint	42	ENSG00000164144	138526	11.838820531458431	0.0	0.4167938232421875	chr4	protein_coding	+	train	0.0274885464389837	1.0	36.53428	0.9649476408958436	14406	0.1580875984218639	0.9510180743843064	True	0.6739756741046267	1.2187821474338796	0.9526416408022156	0.0772002104958266	0.3049281528620928	True	0.2427130226752711	0.909097926274354	0.9019364638442848	0.0740821845428746	0.1201000593755879	True	0.4178283503151086	0.9709917614897854	0.9035265032957172	0.0799899290868002	0.1459149398645265	True	0.0031180259529519916	-0.30968422115952554	-0.05070517695793075
hippocampus_donor_disjoint	42	ENSG00000164162	266633	12.493632210478216	0.0	0.3799037933349609	chr4	protein_coding	-	train	0.0300569207274746	1.0	31.923948	0.9405671954154968	14406	0.1701246958779871	0.9750884102043372	True	0.286027566997993	0.9631419561375648	0.9497084806037044	0.069881493999707	0.1277579059722612	True	0.2442145999586311	0.9680078383351328	0.9625185244484538	0.0667041399023316	0.1913422156763396	True	0.4178283503151086	1.0166822831244688	0.955325182702964	0.0589098910827259	0.1459149398645265	True	0.0031773540973754066	0.0048658821975680056	0.012810043844749375
hippocampus_donor_disjoint	42	ENSG00000164164	69751	11.15270137310765	0.0	0.3818264007568359	chr4	protein_coding	-	train	0.0577537137303901	1.0	34.869453	0.973579168319702	14406	0.3245292257206748	1.3223047950259543	True	0.471963647882426	1.7222869081738483	1.7005499993356787	0.166135608843484	0.2375752331350331	True	0.2589951803126543	1.7415608561467772	1.7372661450392368	0.0859999742824549	0.0723902437278441	True	0.4178283503151086	1.719620998194838	1.7109162715447503	0.1525439027891709	0.1459149398645265	True	0.0801356345610291	0.019273947972928918	0.03671614570355808
hippocampus_donor_disjoint	42	ENSG00000164167	24297	10.098149321414688	0.0	0.386758804321289	chr4	protein_coding	+	train	0.0476190476190476	1.0	38.861534	0.9617965817451476	14406	0.2743605103705238	1.237854184491403	True	0.8214322020918158	1.8742198448723215	1.5749324089895256	0.0885011544811744	0.3433269795481219	True	0.2583252658402152	1.5212353155935574	1.5209781865264107	0.0863427109201329	0.0959952133231653	True	0.4178283503151086	1.5443507781915966	1.5237677570932315	0.0825106867953545	0.1459149398645265	True	0.002158443561041501	-0.3529845292787641	-0.053954222463114876
hippocampus_donor_disjoint	42	ENSG00000164168	54658	10.908869164400691	0.0	0.4036693572998047	chr4	protein_coding	+	train	0.0438706094682771	1.0	26.527143	0.9621871709823608	14406	0.2509237593219592	1.1822293726595496	True	0.1951061145475349	1.385227997434952	1.382112387966788	0.1058320155892732	0.1150906742374592	True	0.3779404255987303	1.4241948904806896	1.4080616569686248	0.0534798953856173	0.1831956312908404	True	0.4178283503151086	1.4110960709134577	1.3832389284188673	0.1035290159175711	0.1459149398645265	True	0.0523521202036559	0.03896689304573764	0.025949269001836806
hippocampus_donor_disjoint	42	ENSG00000164171	105439	11.565897349736334	0.0	0.382232666015625	chr5	protein_coding	+	train	0.0075662918228515	1.0	45.06423	0.8216293454170227	14406	0.0464162354533513	0.5369147200513051	True	0.3802237823158106	0.7214818741357114	0.6100543957933784	0.0435524746711395	0.5911196329863987	True	0.3120177679154859	0.3751955791260493	0.304651405079815	0.0134203427021135	0.1353691814317886	True	0.4178283503151086	0.4465140261259183	0.308567067059835	0.0063918153865691	0.1459149398645265	True	0.030132131969025998	-0.3462862950096621	-0.3054029907135634
hippocampus_donor_disjoint	42	ENSG00000164176	444326	13.00431605682776	0.0	0.3547687530517578	chr5	protein_coding	-	train	0.3686658336804109	1.0	54.25704	0.973793625831604	14406	2.338047308043343	3.0890179650751444	True	1.1461569771273277	10.658677079039952	9.238074518108863	0.1811309535341585	0.4641147522158101	True	0.2759411567187576	13.578152549496837	9.325870770166144	0.1977936680571056	0.2145725600760819	True	0.4178283503151086	13.085497481173434	9.398256635554528	0.183108629548032	0.1459149398645265	True	-0.016662714522947097	2.9194754704568844	0.08779625205728081
hippocampus_donor_disjoint	42	ENSG00000164251	16382	9.703999490820264	0.0	0.4229373931884765	chr5	protein_coding	+	train	0.0008329862557267	1.0	39.721992	0.9109658002853394	14406	0.0049810234447427	0.1740415695770853	True	0.0249821260930071	0.0310395643158201	0.0306395202086737	0.0068769268450696	0.0199181095718737	True	0.5918918037618994	0.4546057636667572	0.1101414996142636	0.0046511262846441	0.2833898972497305	True	0.4178283503151086	0.2217386501757236	0.0512957348717169	0.0056290561059205	0.1459149398645265	True	0.0022258005604254994	0.4235661993509371	0.0795019794055899
hippocampus_donor_disjoint	42	ENSG00000164266	7218	8.88447171813916	0.0	0.3851490020751953	chr5	protein_coding	-	train	0.0001388310426211	0.5	67.46794	0.9286295175552368	14406	0.0008589861609117	0.0728978380274276	True	9.05354716020904e-05	0.0053157469961282	0.0053151564796663	-0.0008386816411152	0.0009710578612445	True	0.434338616325419	0.2178905930274274	0.0299860032598694	-0.0058640217727424	0.1566460471460948	True	0.4178283503151086	0.2006154615127205	0.0267520108695652	-0.0068979980238757	0.1459149398645265	True	0.0050253401316272	0.2125748460312992	0.0246708467802031
hippocampus_donor_disjoint	42	ENSG00000164304	63086	11.052270005116814	0.0	0.4427528381347656	chr6	protein_coding	-	train	6.941552131056504e-05	0.25	39.600174	0.9448912143707277	14406	0.0004179835170569	0.0501667292810019	True	2.612015620233945e-05	0.0025168987835877	0.0025167452266942	-0.00096022640391	0.0001682088638632	True	0.1475170829986183	0.0301125182937589	0.0084743732254726	-0.0056518444722949	0.0769029467165881	True	0.4178283503151086	0.1980765857416579	0.0238451714311739	-0.0025478582728714	0.1459149398645265	True	0.0046916180683849	0.0275956195101712	0.0059576279987783995
hippocampus_donor_disjoint	42	ENSG00000164306	45296	10.72099608411258	0.0	0.4365119934082031	chr4	protein_coding	+	train	0.0256143273635985	1.0	24.700994	0.93842351436615	14406	0.1430804085668616	0.8911015555013337	True	0.1268984834052902	0.787309832693781	0.7870479779918462	0.0982101970405291	0.0621200551982015	True	0.1132305276088634	0.7957732845829466	0.7948822691897399	0.0444266153311894	0.0884511503539167	True	0.4178283503151086	0.8686733659847349	0.7931869344898368	0.085238270748625	0.1459149398645265	True	0.05378358170933971	0.00846345188916564	0.007834291197893695
hippocampus_donor_disjoint	42	ENSG00000164308	43777	10.6868866870731	0.0	0.3868942260742187	chr5	protein_coding	+	train	0.0045814244064972	1.0	31.21552	0.8892253637313843	14406	0.0275993511343472	0.4087757850401156	True	0.0211584256899653	0.1671288256014103	0.1670873400808302	0.0150171700121176	0.0113713160205334	True	0.6299347385312102	0.5705007603124546	0.2076928414019255	-0.0058154400572562	0.1991193151961839	True	0.4178283503151086	0.3412640290114166	0.1889853572097979	-0.0050006719426341	0.1459149398645265	True	0.0208326100693738	0.40337193471104427	0.040605501321095305
hippocampus_donor_disjoint	42	ENSG00000164309	110404	11.61191070165465	0.0	0.4068222045898437	chr5	protein_coding	+	train	0.009093433291684	1.0	31.964703	0.849739670753479	14406	0.0519465319103753	0.5476096010056415	True	0.0856662220280867	0.3020998191396321	0.3009628016379976	0.0254825215192931	0.0497490799276551	True	0.1706637584193289	0.3201081381178302	0.306014358247852	0.0229815222482128	0.0919351567867457	True	0.4178283503151086	0.4492236386359804	0.3153541335968262	0.0363766550517198	0.1459149398645265	True	0.002500999271080301	0.0180083189781981	0.005051556609854402
hippocampus_donor_disjoint	42	ENSG00000164338	17937	9.794676646677948	0.0	0.4031085968017578	chr5	protein_coding	+	train	0.0204775787866166	1.0	27.095358	0.9759782552719116	14406	0.1135931892161996	0.7929935385919602	True	0.1317451952169977	0.6260461683323633	0.6257166730105103	0.0767075350841762	0.0848709769880476	True	0.1897645107924348	0.6319306426147094	0.6261285723840392	0.0854318537434188	0.1110996896971565	True	0.4178283503151086	0.724629009815602	0.6320699765667228	0.0780399580316379	0.1459149398645265	True	-0.0087243186592426	0.005884474282346175	0.00041189937352892336
hippocampus_donor_disjoint	42	ENSG00000164362	41900	10.643064971973882	0.0	0.5590877532958984	chr5	protein_coding	-	train	0.0	0.0	62.561954	0.8985146880149841	14406	0.0	0.0	False	0.0001152531235302	7.099990692135808e-08	5.771662443786882e-08		0.0002402428447173	True	0.1784295800609914	0.0374056816496588	0.0055685666089171		0.0746228290063912	True	0.4178283503151086	0.1958717000027135	0.0212911696756684		0.1459149398645265	True		0.03740561064975188	0.005568508892292662
hippocampus_donor_disjoint	42	ENSG00000164385	12706	9.449908301704534	0.0	0.426706314086914	chr6	lncRNA	-	train	0.0001388310426211	0.5	41.241817	0.9153645634651184	14406	0.0007985913553255	0.0678119659300429	True	0.005760609149987	0.0046547221853498	0.0046301005647553	-0.0025688802886589	0.0054532486338116	True	0.2433385711691006	0.0958998597595884	0.037074217951522	-0.0019981931951151	0.1800748578628903	True	0.4178283503151086	0.1998692004283423	0.0259553805702875	-0.0033223668654843	0.1459149398645265	True	-0.0005706870935438002	0.09124513757423859	0.0324441173867667
hippocampus_donor_disjoint	42	ENSG00000164509	71497	11.177424756262903	0.0	0.4113693237304687	chr5	protein_coding	+	train	0.0004859086491739	0.5	43.372074	0.9194509387016296	14406	0.0025574744252484	0.1161956850530344	True	4.772457011591842e-05	0.0135076842908552	0.0135013854465199	0.0021157416522582	0.0001527868054487	True	0.2966803740318252	0.1542652924564122	0.0677570123834318	0.0331393108303373	0.2368107329753093	True	0.4178283503151086	0.2061771354075316	0.0337272350451999	0.0314182117694296	0.1459149398645265	True	-0.031023569178079097	0.14075760816555702	0.0542556269369119
hippocampus_donor_disjoint	42	ENSG00000164530	16574	9.715650815054063	0.0	0.4698677062988281	chr6	protein_coding	+	train	0.0178397889768152	1.0	41.80306	0.8028920888900757	14406	0.1092875023343638	0.8168659446614435	True	0.4881295862918745	1.0006919045674505	0.8571705799901809	0.0444419982224706	0.4735885622267958	True	0.2130679319592382	0.6848125112391591	0.6740421336660356	0.0130619849388398	0.0936518687411706	True	0.4178283503151086	0.7806459718534663	0.6854485169807892	0.0130570825206194	0.1459149398645265	True	0.0313800132836308	-0.3158793933282914	-0.18312844632414527
hippocampus_donor_disjoint	42	ENSG00000164542	65904	11.095969590146566	0.0	0.4332008361816406	chr7	protein_coding	-	train	0.0410939886158545	1.0	27.057693	0.879956841468811	14406	0.2265105554002631	1.1038874206487217	True	0.2499007703683736	1.189110365486326	1.1885632633300716	0.1577485622350396	0.1920084174534452	True	0.3246912440368095	1.233136421413762	1.2234969737926151	0.0546226237206205	0.1528460896273007	True	0.4178283503151086	1.2311170573935126	1.1945145587424335	0.1407556224320643	0.1459149398645265	True	0.1031259385144191	0.044026055927435914	0.034933710462543566
hippocampus_donor_disjoint	42	ENSG00000164587	7104	8.868554040531201	0.0	0.5102634429931641	chr5	protein_coding	-	train	0.7612800222129669	1.0	116.89951	0.9928023219108582	14406	5.175163663229677	2.9699113876182115	True	4.0786390333114095	10.475795175099831	9.273428911082435	0.0053023392963847	0.6890254619299573	True	0.3453245242615027	32.1732647490804	8.845918640771565	0.0078153415463698	0.1847154694367192	True	0.4178283503151086	31.448874967747606	8.816635688243654	0.0288783606881221	0.1459149398645265	True	-0.0025130022499850998	21.69746957398057	-0.4275102703108704
hippocampus_donor_disjoint	42	ENSG00000164591	18491	9.825093485108116	0.0	0.437112808227539	chr5	protein_coding	+	train	0.003817853672081	1.0	40.208622	0.8749558925628662	14406	0.0219469095259495	0.3566428387340085	True	0.001882936112634	0.1276672981923634	0.1272647351632332	-0.0014747367657565	0.0078941033484923	True	0.3052936652502013	0.2278504739189248	0.147565089939466	0.0276664781069726	0.1529346374873126	True	0.4178283503151086	0.3018622658712773	0.1451401507099768	0.0321403184629174	0.1459149398645265	True	-0.0291412148727291	0.10018317572656141	0.020300354776232793
hippocampus_donor_disjoint	42	ENSG00000164603	120728	11.701303643346714	0.0	0.3715496063232422	chr7	protein_coding	-	train	0.0394974316257115	1.0	32.467587	0.9758862853050232	14406	0.216931174153274	1.0791536596385936	True	0.4929783149531162	1.2698665013087655	1.1936644773649976	0.1471153504117074	0.3917764109047724	True	0.1534056786109524	1.1506395507344922	1.1466040621505946	0.1439788224983601	0.0768073626851593	True	0.4178283503151086	1.1878323841863347	1.1474727087965355	0.1219038180926851	0.1459149398645265	True	0.0031365279133472868	-0.11922695057427335	-0.04706041521440296
hippocampus_donor_disjoint	42	ENSG00000164649	45004	10.714528873691185	0.0	0.3989124298095703	chr7	protein_coding	-	train	0.0051367485769818	1.0	28.558195	0.8821020126342773	14406	0.0313690516347274	0.4393939723874667	True	0.0948421926031722	0.2003361006852439	0.1963072610608439	0.0040543242438801	0.0587320526461686	True	0.2817525314375309	0.267120396729879	0.2044285097717181	-0.0047752343706989	0.1045125279857527	True	0.4178283503151086	0.3635014181112652	0.2141506285747331	0.001619019259994	0.1459149398645265	True	0.008829558614579	0.06678429604463507	0.00812124871087419
hippocampus_donor_disjoint	42	ENSG00000164708	2840	7.951911381854188	0.0	0.4870872497558594	chr7	protein_coding	-	train	0.0231847841177287	1.0	55.818546	0.9590408802032472	14406	0.1383041422946013	0.9065330551163144	True	0.0133108247530297	0.837102752007218	0.8214794225771698	0.0201765004305088	0.0148568664882851	True	0.3521031703164858	0.8886587670560196	0.8429487426729171	0.0171605190763194	0.1618048932179812	True	0.4178283503151086	0.9180115592957035	0.8398777764262118	0.0121547214045109	0.1459149398645265	True	0.0030159813541893975	0.051556015048801695	0.021469320095747313
hippocampus_donor_disjoint	42	ENSG00000164715	102776	11.54031687156214	0.0	0.4731922149658203	chr7	protein_coding	+	train	0.105164514785506	1.0	34.51026	0.914182424545288	14406	0.5966151697212303	1.754370231571614	True	0.2297711073351509	3.1111295537794343	2.9765549876715127	0.2299217058158272	0.1554854505567856	True	0.3774331290894576	3.006705725435215	2.958664958499708	0.2113928586892425	0.235258309602662	True	0.4178283503151086	3.026208980006816	2.9942442532134583	0.2048171929637348	0.1459149398645265	True	0.018528847126584674	-0.10442382834421915	-0.017890029171804933
hippocampus_donor_disjoint	42	ENSG00000164729	2003	7.602900462204755	0.0	0.4414863586425781	chr17	protein_coding	-	train	0.0	0.0	62.563946	0.9751083850860596	14406	0.0	0.0	False	5.198844052073165e-06	8.721063902597365e-10	8.4507841078196e-10		2.9070232382661824e-05	True	0.1421696900940374	0.0319015494512935	0.0116893286698589		0.1081171987699409	True	0.4178283503151086	0.1958717000027135	0.0212911696756684		0.1459149398645265	True		0.03190154857918711	0.01168932782478049
hippocampus_donor_disjoint	42	ENSG00000164808	475428	13.071972833309824	0.0	0.4075298309326172	chr8	protein_coding	+	train	0.086491739552964	1.0	40.264584	0.9622364044189452	14406	0.4886633861102976	1.6019533452655037	True	0.130627390714904	2.652668202117724	2.524478428118954	0.2003908194659406	0.0734775398690669	True	0.5955612771168124	2.502126509643183	2.4906993505415422	0.186571989006727	0.4162417049581262	True	0.4178283503151086	2.5050749651082067	2.500057362812101	0.1871416668153258	0.1459149398645265	True	0.013818830459213588	-0.1505416924745413	-0.03377907757741161
hippocampus_donor_disjoint	42	ENSG00000164850	11607	9.359449794564023	0.0	0.5682010650634766	chr7	protein_coding	+	train	0.0128418714424545	1.0	38.680584	0.7856548428535461	14406	0.0764495372507417	0.6754337217669946	True	0.0378992824508894	0.4565909330940757	0.4551048109489422	0.0493043931290069	0.0315378639969441	True	0.0782323495109799	0.4551401969267532	0.4551370185071979	0.0494968435394319	0.0400646156194818	True	0.4178283503151086	0.5862876287316184	0.4697481347223825	0.0393368116123236	0.1459149398645265	True	-0.00019245041042500327	-0.0014507361673224972	3.220755825572574e-05
hippocampus_donor_disjoint	42	ENSG00000164855	18586	9.830217690608354	0.0	0.5703907012939453	chr7	protein_coding	-	train	0.0002082465639316	0.75	47.702522	0.889606773853302	14406	0.0010295522952764	0.0714829502484267	True	1.596939074346694e-05	0.005110898238838	0.0051098708885337	-0.000475398828896	0.0002106947401773	True	0.1134353840649158	0.0203432387600841	0.0077081677442596	0.0213372821199901	0.0525221337546884	True	0.4178283503151086	0.1997602925255261	0.0260390544947493	0.0173495888335911	0.1459149398645265	True	-0.0218126809488861	0.015232340521246099	0.0025982968557259007
hippocampus_donor_disjoint	42	ENSG00000164867	23571	10.067814845957804	0.0	0.5209941864013672	chr7	protein_coding	+	train	0.0076357073441621	1.0	56.08275	0.8262341022491455	14406	0.0451761510791537	0.5192683147722169	True	0.0049275436323184	0.2708149820388403	0.2691950316374309	0.078586549391578	0.0058689678789892	True	0.6187832461367229	0.6409787952478336	0.3119536957474504	0.0376438693149168	0.2261778779540963	True	0.4178283503151086	0.4245158788507098	0.2856462172553159	0.0348726709032488	0.1459149398645265	True	0.0409426800766612	0.37016381320899333	0.042758664110019495
hippocampus_donor_disjoint	42	ENSG00000164879	75604	11.23327769754677	0.095367431640625	0.3935667779914313	chr8	protein_coding	+	train	0.0017353880327641	1.0	33.56788	0.8731008768081665	14406	0.0099370887374507	0.2412607682642323	True	0.0747920122504695	0.0642559935540283	0.0600498324501488	0.0033717744807931	0.0437522227073985	True	0.6295115209249106	0.4882748741263187	0.1044023971059053	0.0132993871999619	0.2181642763750908	True	0.4178283503151086	0.2452199950586122	0.0788447137871988	0.0092776748761178	0.1459149398645265	True	-0.0099276127191688	0.4240188805722904	0.04435256465575651
hippocampus_donor_disjoint	42	ENSG00000164904	64162	11.069181999552008	0.0	0.4088325500488281	chr5	protein_coding	-	train	0.1541024573094544	1.0	31.983482	0.90646231174469	14406	0.9350609858135672	2.2107176201914065	True	0.3352661580959286	5.242491567021933	4.882737731665101	0.0422133425158724	0.1579305262848889	True	0.5361304000034508	5.05469449891634	4.895548886621537	0.050436559580367	0.2554070762551576	True	0.4178283503151086	5.142506745710771	4.87497714648609	0.0520595821640802	0.1459149398645265	True	-0.008223217064494602	-0.18779706810559293	0.012811154956436255
hippocampus_donor_disjoint	42	ENSG00000164967	1618	7.389563953677635	0.0	0.4755439758300781	chr9	protein_coding	-	train	0.0595585172844648	1.0	35.058983	0.9359818696975708	14406	0.3421141912287413	1.3705840500082618	True	0.8850319290858972	2.1995780688043887	1.904818398724457	0.1187559498664619	0.3925697306679904	True	0.8422235991316017	2.140443543587596	1.8903341237146465	0.0755663277610835	0.2537706400714192	True	0.4178283503151086	1.8594316699275784	1.8536990360414227	0.1152384466024742	0.1459149398645265	True	0.0431896221053784	-0.05913452521679252	-0.014484275009810421
hippocampus_donor_disjoint	42	ENSG00000164985	46929	10.756412408788464	0.0	0.4036407470703125	chr9	protein_coding	-	train	0.2680827433014022	1.0	42.0417	0.9688963294029236	14406	1.6064986421484988	2.6768497119106343	True	0.95593264460288	7.266165457786775	6.842929340624249	0.2240176803657999	0.4073102380966171	True	0.0944945409207554	9.362649052356876	7.07649265022736	0.2518676710170783	0.0696211652585809	True	0.4178283503151086	8.428393527434391	7.015456464747114	0.219357955446435	0.1459149398645265	True	-0.02784999065127841	2.096483594570101	0.23356330960311134
hippocampus_donor_disjoint	42	ENSG00000164989	508620	13.139458420932934	0.0	0.3805923461914062	chr9	protein_coding	+	train	0.0151325836457031	1.0	40.68744	0.957739531993866	14406	0.0859024386331139	0.7003309574925464	True	0.013302281935026	0.4951825935392208	0.4899118107866339	0.0552878144401491	0.0079369611336637	True	0.0999545541637325	0.489512736108082	0.4893152741571961	0.0488748229301094	0.0390677534669113	True	0.4178283503151086	0.6110658533287766	0.5008910424828532	0.053154467900411	0.1459149398645265	True	0.006412991510039705	-0.005669857431138792	-0.0005965366294377605
hippocampus_donor_disjoint	42	ENSG00000165006	73518	11.20529915519604	0.0	0.4568061828613281	chr9	protein_coding	+	train	0.106275163126475	1.0	28.557903	0.9383857846260072	14406	0.6165131601247293	1.803914285488891	True	0.2364455022599988	3.3568580414938967	3.212406616939115	0.1429309173913047	0.1004222317067825	True	0.5007846681862722	3.2075421314609427	3.194149047614593	0.135741540193304	0.2435596343688033	True	0.4178283503151086	3.238159191767659	3.198683538118574	0.1457240158007625	0.1459149398645265	True	0.007189377198000696	-0.14931591003295397	-0.01825756932452194
hippocampus_donor_disjoint	42	ENSG00000165084	488068	13.098212068282796	0.0	0.3707485198974609	chr8	protein_coding	+	train	0.0339441899208663	1.0	51.281525	0.9575021862983704	14406	0.1869515827028814	1.0066023506446051	True	0.302313943117739	1.009650161736863	0.9963416875363754	0.1431646594685378	0.2062472589374288	True	0.2908148049792205	1.0031208827537637	0.9923333138121394	0.1609222438940036	0.2349509164307286	True	0.4178283503151086	1.0513056313219546	0.9980015494988844	0.1243815701881266	0.1459149398645265	True	-0.017757584425465822	-0.006529278983099296	-0.004008373724236014
hippocampus_donor_disjoint	42	ENSG00000165091	316683	12.665659710252712	0.0	0.397439956665039	chr9	protein_coding	+	train	0.0052061640982923	1.0	41.637745	0.947157859802246	14406	0.0298065079693395	0.4160631739538797	True	0.0003235940312298	0.1739752969842352	0.1731060547699532	0.0068014616254513	0.0004850496933388	True	0.5814127382084957	0.5503527724950071	0.2460833392563541	0.016336778631271	0.2770210678796875	True	0.4178283503151086	0.3428708270489799	0.192309876911575	0.0172118533452213	0.1459149398645265	True	-0.0095353170058197	0.37637747551077194	0.0729772844864009
hippocampus_donor_disjoint	42	ENSG00000165120	10500	9.259225769705994	0.0	0.4310131072998047	chr7	protein_coding	+	train	0.0002776620852422	0.75	53.42631	0.9687637686729432	14406	0.0013753118969145	0.0825546301227243	True	3.650543174084792e-05	0.0068172180039757	0.0068154256012245	-0.0015391877783566	0.0002910149321218	True	0.2990091376899686	0.1903677523303026	0.1017818580740925	0.02743314990737	0.310439554282545	True	0.4178283503151086	0.2009138425270571	0.0274807093193112	0.0259725098060462	0.1459149398645265	True	-0.028972337685726598	0.1835505343263269	0.094966432472868
hippocampus_donor_disjoint	42	ENSG00000165125	14537	9.58452119004458	0.0	0.4248771667480469	chr7	protein_coding	-	train	0.0005553241704845	0.75	52.066273	0.9605172872543336	14406	0.003376847817536	0.1442966037666344	True	1.1245059675158356e-05	0.0208329331908545	0.0208216059089308	-0.0012445648446375	0.0001786057162151	True	0.1459146106245099	0.0428982723413908	0.0225812585153737	0.0113218965681308	0.0436148697247243	True	0.4178283503151086	0.2137761187847347	0.0420060708622392	0.0025316675086976	0.1459149398645265	True	-0.012566461412768301	0.0220653391505363	0.0017596526064428998
hippocampus_donor_disjoint	42	ENSG00000165197	38817	10.566639335560671	0.0	0.39263916015625	chrX	protein_coding	-	train	0.0032625295015965	1.0	35.517467	0.9262390732765198	14406	0.0173189603800775	0.3055731487140284	True	0.0552479538031664	0.0948835221333326	0.0934449135912439	0.0445066186978241	0.0295664025108291	True	0.1599640672743024	0.1164913803959392	0.0961437538750743	0.0483319518776035	0.0694217275011368	True	0.4178283503151086	0.2709689531564641	0.1105611817303333	0.0460321826446085	0.1459149398645265	True	-0.0038253331797794	0.021607858262606597	0.0026988402838303976
hippocampus_donor_disjoint	42	ENSG00000165269	19503	9.878374851721052	0.0	0.4522533416748047	chr9	protein_coding	-	train	0.0072192142162987	1.0	54.265892	0.9336482882499696	14406	0.0389052164913729	0.4618886747109339	True	0.0011756861074843	0.214728140789645	0.2133046233266563	0.0214695639888237	0.0020543964783681	True	0.3192960149463094	0.3020777539882863	0.2234587541300896	0.078556462053445	0.1432149702022453	True	0.4178283503151086	0.3701000629285748	0.2265173215817741	0.0602034301023053	0.1459149398645265	True	-0.057086898064621305	0.08734961319864129	0.010154130803433276
hippocampus_donor_disjoint	42	ENSG00000165280	16563	9.714986944665458	0.0	0.4375648498535156	chr9	protein_coding	-	train	0.2907122032486464	1.0	43.73672	0.9721422791481018	14406	1.7469199259182189	2.751975486215506	True	2.114966270089869	7.15527277937183	7.019814667913713	0.2716751866950243	0.6740477646655607	True	0.193428356266915	9.82208781729576	7.408751760318088	0.2855995798432029	0.1128207189265566	True	0.4178283503151086	9.14093211328875	7.374447696949592	0.2742001876812249	0.1459149398645265	True	-0.013924393148178615	2.6668150379239295	0.38893709240437513
hippocampus_donor_disjoint	42	ENSG00000165338	105549	11.566940053276468	0.0	0.3965930938720703	chr10	protein_coding	+	train	0.0492850201305011	1.0	34.457264	0.9369152188301086	14406	0.272130834349622	1.2067224466226238	True	0.2976530447444401	1.4171985505899558	1.4165471673665184	0.1653496216418899	0.2129759518228979	True	0.1456157598378402	1.4632633710402347	1.4472573069615131	0.0782909343868323	0.0925132214981249	True	0.4178283503151086	1.4494410139838838	1.4282132478253706	0.1398719656673841	0.1459149398645265	True	0.08705868725505761	0.04606482045027893	0.03071013959499469
hippocampus_donor_disjoint	42	ENSG00000165409	191313	12.161671336232006	0.0	0.3871593475341797	chr14	protein_coding	+	train	0.0021518811606275	0.75	36.86297	0.9114393591880798	14406	0.010893032780194	0.2372310910569013	True	0.0001796485306464	0.0563899861591911	0.0562752095571127	0.0249589658998118	0.0002927445800334	True	0.429144621114026	0.2774723634933662	0.1025379723495929	0.057782847865177	0.2292242168451166	True	0.4178283503151086	0.2396267963035261	0.0740304436462843	0.0511232023114646	0.1459149398645265	True	-0.0328238819653652	0.22108237733417507	0.0462627627924802
hippocampus_donor_disjoint	42	ENSG00000165443	71131	11.172292584863552	0.0	0.3764591217041015	chr10	protein_coding	+	train	0.1859641815910037	1.0	50.171284	0.929712176322937	14406	1.1130069104330615	2.3493043792180965	True	1.0903475335974355	5.369646869463651	5.369133422105072	0.1653353562651087	0.4162590650840057	True	0.3016611578214619	6.07360036340879	5.415318433127907	0.1650056646815333	0.1723377082942497	True	0.4178283503151086	5.909607235893908	5.426334005446238	0.1665529381373183	0.1459149398645265	True	0.0003296915835754033	0.7039534939451393	0.046185011022834566
hippocampus_donor_disjoint	42	ENSG00000165462	6587	8.79300509129753	0.0	0.4603099822998047	chr11	protein_coding	-	train	0.0	0.0	52.268646	0.9529352188110352	14406	0.0	0.0	False	7.334700216822708e-05	2.2578984708319813e-07	2.2041006435613227e-07		0.0004694785025495	True	0.1927274779499241	0.0449495678281454	0.0078056870712069		0.0883497994972649	True	0.4178283503151086	0.1958717000027135	0.0212911696756684		0.1459149398645265	True		0.04494934203829832	0.007805466661142544
hippocampus_donor_disjoint	42	ENSG00000165476	103727	11.549527367414775	0.0	0.3917350769042969	chr10	protein_coding	+	train	0.0569901429959739	1.0	39.383667	0.971854567527771	14406	0.3488281539922023	1.433006860842646	True	0.824190022653494	2.3699317692273265	2.1439628630501715	0.0275692777324751	0.3428467077329345	True	0.2508376663853676	2.077210716638639	2.067608580977214	0.0170514146311705	0.1456658830723585	True	0.4178283503151086	2.066815915253123	2.062054888160524	0.0304761379576095	0.1459149398645265	True	0.010517863101304602	-0.2927210525886874	-0.07635428207295769
hippocampus_donor_disjoint	42	ENSG00000165480	22957	10.04142173862544	0.0	0.4304218292236328	chr13	protein_coding	-	train	0.0052755796196029	1.0	51.886852	0.9857478141784668	14406	0.0294126987986873	0.4069895404724039	True	0.002555468923614	0.166298982618409	0.1655776718218464	0.0344809060393633	0.0024522978490333	True	0.2094911739681594	0.2150675330030151	0.1826392757836529	0.0433227680517695	0.1491981481191543	True	0.4178283503151086	0.3318248040647087	0.1809580857217827	0.05029455310419	0.1459149398645265	True	-0.0088418620124062	0.04876855038460609	0.017061603961806504
hippocampus_donor_disjoint	42	ENSG00000165495	268702	12.501361959409138	0.0	0.4626369476318359	chr11	protein_coding	+	train	0.0355407469110093	1.0	52.64705	0.9362250566482544	14406	0.1980588601626208	1.040770066993944	True	0.1723574581590286	1.0690399776609496	1.0683794155959994	0.1289693566993422	0.077711160674529	True	0.0305160131203893	1.1071748736512448	1.0791042680562282	0.1389678973015483	0.0149385161119465	True	0.4178283503151086	1.11258857266238	1.0642899438604954	0.1323670658582639	0.1459149398645265	True	-0.00999854060220609	0.03813489599029518	0.010724852460228806
hippocampus_donor_disjoint	42	ENSG00000165501	15911	9.674828820533808	0.0	0.417367935180664	chr14	protein_coding	+	train	0.0033319450229071	1.0	32.813522	0.8949776291847229	14406	0.0189536251691452	0.3308753579548236	True	0.2501865919733643	0.1795035628495951	0.1260348779125141	0.0061381825313128	0.13071858060688	True	0.2854526915630023	0.1956753079221511	0.1246535555333536	0.0100304447920852	0.1265505909534054	True	0.4178283503151086	0.2874435395216956	0.1283424931614278	0.0251366633339972	0.1459149398645265	True	-0.0038922622607724007	0.016171745072556004	-0.0013813223791605128
hippocampus_donor_disjoint	42	ENSG00000165502	2096	7.64826303090192	0.0	0.4093341827392578	chr14	protein_coding	-	train	0.3595029848674163	1.0	69.27929	0.9882081151008606	14406	2.2525444657342826	3.0406036426261625	True	4.216337352674587	13.196660178637345	9.34017767584001	0.0674962354194518	0.5753998404787596	True	0.3694938702205477	12.749228700158396	9.203349154893765	0.0730623734432388	0.1359509454850724	True	0.4178283503151086	12.583170041825024	9.216986817646198	0.0558691366454382	0.1459149398645265	True	-0.005566138023787012	-0.4474314784789488	-0.13682852094624565
hippocampus_donor_disjoint	42	ENSG00000165533	56925	10.949507457751732	0.0	0.407073974609375	chr14	protein_coding	+	train	0.0692072747466333	1.0	30.218504	0.8560082912445068	14406	0.385216671973984	1.4252724601858424	True	0.3797214460042908	1.9532258233732829	1.9531956258648249	0.2106424528087463	0.1910083185847175	True	0.3653376524384605	2.0065089671564857	2.006113791738792	0.1122321067755802	0.1772770281312375	True	0.4178283503151086	1.9771538268480044	1.9760903052837795	0.1841683559375482	0.1459149398645265	True	0.0984103460331661	0.05328314378320287	0.05291816587396703
hippocampus_donor_disjoint	42	ENSG00000165588	16788	9.728479189036396	0.0	0.4054737091064453	chr14	protein_coding	-	train	0.0005553241704845	0.75	66.75647	0.9621398448944092	14406	0.0031082354104305	0.1333876579966796	True	0.0027125933473997	0.0177831777036112	0.0177830211709692	0.0228022936047548	0.0029718428601833	True	0.4607844453153212	0.2827458984712749	0.0732783853583694	0.0123995580569442	0.2372146696854737	True	0.4178283503151086	0.2106339104847153	0.0386411367781659	0.0113624434697998	0.1459149398645265	True	0.010402735547810599	0.2649627207676637	0.055495364187400205
hippocampus_donor_disjoint	42	ENSG00000165609	30814	10.335756863396345	0.0	0.4477825164794922	chr10	protein_coding	-	train	0.0520616409829237	1.0	39.902214	0.9815585017204284	14406	0.2991138743175892	1.2885978449999511	True	0.7855028864280074	1.9424651329546283	1.70589086185288	0.0994468748314278	0.376799630945498	True	0.1220869906550185	1.6747774894483942	1.643438971909113	0.1094344441380388	0.0877219898251005	True	0.4178283503151086	1.6613633093705025	1.647270182559137	0.0917571307123664	0.1459149398645265	True	-0.009987569306610988	-0.2676876435062341	-0.06245188994376716
hippocampus_donor_disjoint	42	ENSG00000165660	34848	10.458779721372386	0.0	0.4740238189697265	chr10	protein_coding	+	train	0.0270026377898098	1.0	22.212212	0.9330259561538696	14406	0.1518891641667662	0.9199323556017344	True	0.1992269005840037	0.8430546529168272	0.8408137916277194	0.0821944728711972	0.0916018573538132	True	0.0674562554512127	0.847860029776391	0.840731113702222	0.0908379860887683	0.0456352488772045	True	0.4178283503151086	0.9101743345419788	0.8394506838127361	0.1047293159044849	0.1459149398645265	True	-0.008643513217571092	0.004805376859563726	-8.267792549743191e-05
hippocampus_donor_disjoint	42	ENSG00000165669	44403	10.701084834452535	0.0	0.3907699584960937	chr10	protein_coding	-	train	0.128626960988477	1.0	41.275177	0.9600792527198792	14406	0.7489477454267176	1.9668203181425992	True	1.0772674778210265	3.894857807259951	3.78706396058048	0.1542242890066866	0.4067325023197807	True	0.2604679408024593	4.055270948366911	3.8166584288411567	0.1349813043702043	0.1285241079057894	True	0.4178283503151086	3.913111338968372	3.803471285149294	0.1501838189730647	0.1459149398645265	True	0.019242984636482302	0.16041314110696048	0.0295944682606768
hippocampus_donor_disjoint	42	ENSG00000165733	52142	10.861745223231589	0.0	0.4645729064941406	chr10	protein_coding	+	train	0.0504650839927807	1.0	28.606876	0.9467150568962096	14406	0.286757661355265	1.2556408388957394	True	0.7639881826932803	1.8149927596281663	1.5872437891316125	0.0993612726790468	0.2865503512810891	True	0.2177903156225364	1.5714871718032926	1.5667306770258749	0.0792553836994341	0.100020267952702	True	0.4178283503151086	1.579744425610775	1.5625649001063673	0.0964982307153518	0.1459149398645265	True	0.0201058889796127	-0.24350558782487375	-0.020513112105737585
hippocampus_donor_disjoint	42	ENSG00000165757	102691	11.53948949609578	0.0	0.4356613159179687	chr10	protein_coding	-	train	0.0343606830487297	1.0	43.01537	0.9025275707244872	14406	0.2018818010907197	1.0801700418288875	True	0.1529938707856235	1.1505707458571863	1.1481807161276707	0.1455932624774311	0.0788701476837841	True	0.4189857399675803	1.1963342050395238	1.1492000847636763	0.1368993722919365	0.2134464165134586	True	0.4178283503151086	1.1966294072267436	1.1499964951048225	0.1207451374811806	0.1459149398645265	True	0.008693890185494602	0.045763459182337485	0.001019368636005602
hippocampus_donor_disjoint	42	ENSG00000165775	34324	10.443629230636173	0.0	0.3926448822021484	chrX	protein_coding	+	train	0.1598639455782313	1.0	40.62932	0.952355682849884	14406	0.941707826829132	2.1794668324730564	True	1.3300255285825529	4.8041205024398765	4.653329864944818	0.1598956569667749	0.5056419059055178	True	0.1311609313551954	5.355487442346657	4.698501172584221	0.1372944431317111	0.1043869423487726	True	0.4178283503151086	4.953552927792004	4.679103221879397	0.1450609367629562	0.1459149398645265	True	0.022601213835063805	0.5513669399067807	0.04517130763940269
