## Supplementary material for "Pretrained gene representations transfer mean expression more broadly than spatial patterns in virtual spatial transcriptomics": Source Data: heldout_gene_benchmark_per_gene_per_run.tsv (part 2 of 3)

cohort	seed	gene_id	gene_length	log_gene_length	frac_N	window_gc_fraction	chrom	gene_type	strand	dataset	test_spot_detection_fraction	test_section_presence_fraction	standardized_pretrained_vector_norm	nearest_training_cosine	n_observations	observed_mean	observed_std	gene_pcc_eligible	pretrained_predicted_mean	pretrained_mse	pretrained_centered_mse	pretrained_gene_pcc	pretrained_predicted_std	pretrained_prediction_variable	random_predicted_mean	random_mse	random_centered_mse	random_gene_pcc	random_predicted_std	random_prediction_variable	constant_predicted_mean	constant_mse	constant_centered_mse	constant_gene_pcc	constant_predicted_std	constant_prediction_variable	pretrained_minus_random_gene_pcc	pretrained_vs_random_mse_reduction	pretrained_vs_random_centered_mse_reduction
hippocampus_donor_disjoint	42	ENSG00000165861	57680	10.962683108840446	0.0	0.451934814453125	chr14	protein_coding	-	train	0.0387338608912952	1.0	25.258993	0.9090819358825684	14406	0.219681095832026	1.1043169267170645	True	0.1204217670082101	1.216054112534761	1.2062016981762067	0.1111673016189932	0.0808496541937162	True	0.5784450271865709	1.348544206234204	1.2198326477932353	0.1119224602009754	0.2484706263407936	True	0.4178283503151086	1.2458821551759722	1.2066198207167889	0.1060816698050169	0.1459149398645265	True	-0.0007551585819822043	0.13249009369944287	0.013630949617028598
hippocampus_donor_disjoint	42	ENSG00000165868	179044	12.095392449876094	0.0	0.4318599700927734	chr10	protein_coding	-	train	0.3011245314452311	1.0	44.435936	0.9270762801170348	14406	1.8232725138103532	2.79834936299497	True	1.6176506676972968	7.097211442066078	7.0549310984671365	0.3423844459982969	0.5810845104363623	True	0.2340026017876817	10.37837618019214	7.852597326931589	-0.0183116930645472	0.1051670914189209	True	0.4178283503151086	9.55297396627719	7.577700669574341	0.3359485203690343	0.1459149398645265	True	0.36069613906284415	3.281164738126062	0.7976662284644522
hippocampus_donor_disjoint	42	ENSG00000165948	22545	10.023312945604475	0.0	0.4471721649169922	chr14	protein_coding	+	train	0.0794807719005969	1.0	25.498003	0.9131253957748412	14406	0.4576993577433645	1.5720040935223856	True	0.8452707590959634	2.607946565808049	2.457734974661632	0.1177055182585185	0.3291707191714306	True	0.6666638706907099	2.481087184584517	2.437421016913196	0.1339422652378802	0.313313467806759	True	0.4178283503151086	2.4374604958479984	2.4358707986146544	0.1234142402902825	0.1459149398645265	True	-0.0162367469793617	-0.1268593812235319	-0.020313957748436362
hippocampus_donor_disjoint	42	ENSG00000165995	402880	12.906396511963711	0.0	0.4018230438232422	chr10	protein_coding	+	train	0.0922532278217409	1.0	46.76055	0.9334874153137208	14406	0.5149679520254944	1.628552509366029	True	1.298787013579361	3.1190700088034613	2.504697687548277	0.2508854360179518	0.5480509460806532	True	0.0832928103756448	2.8251833981191647	2.6388399702007472	0.120119934352835	0.037746629299527	True	0.4178283503151086	2.573889629077512	2.564453526857059	0.2293920247373066	0.1459149398645265	True	0.13076550166511683	-0.29388661068429656	0.13414228265247008
hippocampus_donor_disjoint	42	ENSG00000166037	42728	10.662633125602696	0.0	0.3819942474365234	chr11	protein_coding	+	train	0.0565042343467999	1.0	36.116264	0.9746241569519044	14406	0.3165922522395911	1.3049278939697349	True	0.4164030469209783	1.6703262684191318	1.6603640736842018	0.1581995360305289	0.2184523438672619	True	0.1196779033819382	1.7165105116259178	1.6777352508398844	0.1642492868382574	0.0699822331642591	True	0.4178283503151086	1.6764647862623283	1.6662160387087728	0.1520729037234631	0.1459149398645265	True	-0.006049750807728516	0.046184243206786046	0.017371177155682593
hippocampus_donor_disjoint	42	ENSG00000166091	2999	8.006367567650246	0.0	0.4685382843017578	chr14	protein_coding	+	train	0.0538664445369984	1.0	80.0745	0.9002388715744019	14406	0.3368499395533864	1.4236534704545645	True	1.3120990268007908	3.45635610235793	2.5052453201810345	0.1404582882263759	0.9199928798359938	True	0.1984554305957097	2.081674191786253	2.062521151676617	-0.0401079743838122	0.1403649282907675	True	0.4178283503151086	2.049360080419352	2.0428025774098577	0.0127033589278674	0.1459149398645265	True	0.1805662626101881	-1.374681910571677	-0.44272416850441765
hippocampus_donor_disjoint	42	ENSG00000166128	78216	11.267242294211684	0.0	0.4349441528320312	chr15	protein_coding	+	train	0.0988477023462446	1.0	36.326538	0.9438218474388124	14406	0.5630877399285701	1.7140674819085553	True	0.470589551221314	2.859298518061684	2.8507426031475607	0.1792446944709955	0.2229157771016584	True	0.1191308876840488	3.10284561363042	2.905747926975556	0.173997916481538	0.0601891775177568	True	0.4178283503151086	2.889037503000349	2.8679372127294736	0.1826836205127854	0.1459149398645265	True	0.005246777989457496	0.243547095568736	0.0550053238279955
hippocampus_donor_disjoint	42	ENSG00000166145	14189	9.560292770154089	0.0	0.4708480834960937	chr15	protein_coding	+	train	0.0027766208524226	1.0	51.88309	0.9103664755821228	14406	0.0161941003488299	0.3091525060400155	True	0.0004874519851933	0.0958144368505945	0.0955677380477756	0.0150588694161356	0.0008952188511151	True	0.2144200733350673	0.1419433892844098	0.1026498529180692	0.0322905424781155	0.0946835596745362	True	0.4178283503151086	0.275161969095576	0.1138518983496008	0.0334132716316416	0.1459149398645265	True	-0.017231673061979896	0.046128952433815304	0.0070821148702936015
hippocampus_donor_disjoint	42	ENSG00000166148	8183	9.009936307631463	0.0	0.3906593322753906	chr12	protein_coding	-	train	0.0024295432458697	1.0	62.072323	0.949264645576477	14406	0.0142166645977375	0.2900166619677614	True	0.0014658053323706	0.0842602870089261	0.0840977025969209	0.0119469445086958	0.0036729160553163	True	0.2427115060003609	0.1665910639732859	0.1143811714256759	0.0006013175603762	0.1741615687062463	True	0.4178283503151086	0.267841790497236	0.1049393976496181	0.0054520395649305	0.1459149398645265	True	0.011345626948319601	0.08233077696435981	0.030283468828755003
hippocampus_donor_disjoint	42	ENSG00000166153	63410	11.057392626952948	0.0	0.4030399322509765	chr12	protein_coding	-	train	0.0024295432458697	1.0	35.33697	0.9175494313240052	14406	0.0139834549829858	0.2851191918957847	True	0.0001163809390503	0.081485450705023	0.081293154962483	-0.0007540301615105	0.0002826009388523	True	0.536675806400239	0.3840253540878152	0.1108180598577178	-0.0015523399952739	0.1713866801164395	True	0.4178283503151086	0.2645136515083123	0.101422952022499	0.0139553284756067	0.1459149398645265	True	0.0007983098337634	0.3025399033827922	0.029524904895234794
hippocampus_donor_disjoint	42	ENSG00000166164	55447	10.92320092359782	0.0	0.4531116485595703	chr16	protein_coding	-	train	0.0921143967791198	1.0	33.498848	0.9688565135002136	14406	0.5384186597958085	1.7075180587824503	True	0.424770694820661	2.8990724469398232	2.886156586996831	0.1007776128785739	0.1843291885685314	True	0.7908428453698219	2.956898544335419	2.8931805748727157	0.1033308219262951	0.2696779745803063	True	0.4178283503151086	2.8991342649198697	2.8845922421792185	0.104989656216272	0.1459149398645265	True	-0.0025532090477212027	0.057826097395595966	0.007023987875884874
hippocampus_donor_disjoint	42	ENSG00000166183	29896	10.30551341989678	0.0	0.5226612091064453	chr14	protein_coding	+	train	0.0015965569901429	1.0	45.48906	0.882296085357666	14406	0.0088039651672392	0.221826190461699	True	7.292950945986959e-05	0.0492831226227365	0.0492068916390791	0.000949683515711	0.0004885926078051	True	0.3848223270747283	0.2382086095403378	0.0968188010487464	0.0329554262115056	0.225634410786089	True	0.4178283503151086	0.2362572988332472	0.0689563511876547	0.0238150166926384	0.1459149398645265	True	-0.0320057426957946	0.1889254869176013	0.04761190940966731
hippocampus_donor_disjoint	42	ENSG00000166189	2648	7.88193748927207	0.0	0.4619731903076172	chr10	protein_coding	+	train	0.0335276967930029	1.0	37.34343	0.9652070999145508	14406	0.1877736278363405	1.0167908110361847	True	0.0298945036472049	1.0560058070098826	1.031079989155154	0.073645489025869	0.0217430112141943	True	0.0603661019814772	1.0464509083302669	1.0302182306858092	0.0693308885097015	0.0341051249015095	True	0.4178283503151086	1.0794620793324436	1.0265369039976606	0.0964439890242848	0.1459149398645265	True	0.004314600516167499	-0.009554898679615675	-0.0008617584693448865
hippocampus_donor_disjoint	42	ENSG00000166206	395993	12.88915433860668	0.0	0.4168033599853515	chr15	protein_coding	-	train	0.3026516729140636	1.0	63.03335	0.9598169922828674	14406	1.8389643915788871	2.8108027272551497	True	1.4351945779066908	6.984331888828503	6.821301826395623	0.4022975472169948	0.6842915305407737	True	0.3837977491315817	9.578765806762764	7.4612558494714	0.3579376568156239	0.2492135017260583	True	0.4178283503151086	9.659731547310958	7.640103899532074	0.3435418877040381	0.1459149398645265	True	0.044359890401370894	2.5944339179342606	0.6399540230757772
hippocampus_donor_disjoint	42	ENSG00000166224	65236	11.085782071618793	0.0	0.4848175048828125	chr10	protein_coding	+	train	0.0378314591142579	1.0	31.598593	0.9416147470474244	14406	0.2167540602629075	1.1038700722570955	True	0.5713673958816818	1.3726179961815903	1.2468673783829172	0.0803401699923242	0.2789567323661846	True	0.1622338688400433	1.2146540831366386	1.2116816318638528	0.0751522041571059	0.0888378812609765	True	0.4178283503151086	1.2567504056031824	1.2163195354831855	0.0729515272444367	0.1459149398645265	True	0.0051879658352183	-0.15796391304495172	-0.035185746519064365
hippocampus_donor_disjoint	42	ENSG00000166228	6285	8.746080217357513	0.0	0.4890193939208984	chr10	protein_coding	-	train	0.1371650701096765	1.0	43.060818	0.9536002278327942	14406	0.8085626018191318	2.046234425879492	True	1.3142793996264224	4.454482568516152	4.198733088931692	0.0934977886939923	0.4110010995887075	True	0.3213312273676215	4.363161291801719	4.1257668795518105	0.1447269503828785	0.1336842766308547	True	0.4178283503151086	4.289063742875762	4.136390487577353	0.1205320688872591	0.1459149398645265	True	-0.05122916168888619	-0.09132127671443335	-0.07296620937988152
hippocampus_donor_disjoint	42	ENSG00000166246	15052	9.619332585860503	0.0	0.5212860107421875	chr16	protein_coding	+	train	0.0026377898098014	1.0	42.065895	0.9700803756713868	14406	0.0152509630545632	0.2994971113890291	True	0.0001230584540724	0.0899261961710397	0.0896973426734381	0.0043486227006245	0.0005818524632248	True	0.1763118055692286	0.1265410263213182	0.1006004313297843	0.0179597700750787	0.1099295767153593	True	0.4178283503151086	0.2714766456326401	0.1094080928991129	0.0180956131359293	0.1459149398645265	True	-0.0136111473744542	0.0366148301502785	0.010903088656346205
hippocampus_donor_disjoint	42	ENSG00000166265	107077	11.581312819835654	0.0	0.381011962890625	chr21	protein_coding	-	train	0.0076357073441621	1.0	51.403244	0.9133758544921876	14406	0.0464140177931567	0.5333043111236726	True	0.1551679922986844	0.3048224057104552	0.2929949787397062	0.0295928635796751	0.1097530720348377	True	0.0962882029354806	0.2897516895119293	0.2872642551683185	0.0295194473707682	0.0714079559778286	True	0.4178283503151086	0.4396433386281734	0.3016947322254464	0.0257650788852438	0.1459149398645265	True	7.341620890689848e-05	-0.015070716198525902	-0.005730723571387708
hippocampus_donor_disjoint	42	ENSG00000166268	133870	11.80463192868556	0.0	0.3891277313232422	chr12	protein_coding	+	train	0.0002776620852422	0.75	46.895557	0.9294676780700684	14406	0.0017835883718223	0.1072331195397191	True	0.0027012579551377	0.0115099784761052	0.0115091363586411	-0.0068282761064683	0.0025435382390803	True	0.2590478809226387	0.1125266618602547	0.0463417456385827	-0.0060477540098618	0.1860148788383799	True	0.4178283503151086	0.2060596087404771	0.0329663648000314	-0.0056322031300554	0.1459149398645265	True	-0.0007805220966064993	0.1010166833841495	0.0348326092799416
hippocampus_donor_disjoint	42	ENSG00000166272	90568	11.413867270124426	0.0	0.4567928314208984	chr10	protein_coding	+	train	0.0684437040122171	1.0	28.606287	0.92970871925354	14406	0.3959428930256113	1.473821581271857	True	0.2536816372579178	2.1756689076053237	2.155430642712722	0.0877625253028414	0.1326713002823552	True	0.2423406495273671	2.1613304968515585	2.1377368476438647	0.127195786925395	0.1604545186261932	True	0.4178283503151086	2.13989291577937	2.1394139425385994	0.1256141142321438	0.1459149398645265	True	-0.03943326162255359	-0.014338410753765185	-0.017693795068857376
hippocampus_donor_disjoint	42	ENSG00000166340	6680	8.807022955925477	0.0	0.4456768035888672	chr11	protein_coding	-	train	0.1713175065944745	1.0	33.947437	0.9240968227386476	14406	1.0123987377111934	2.2475253948125093	True	1.348520675827685	5.289546096903129	5.176568139619942	0.0496419699023569	0.4825782706157931	True	0.6493622968648279	5.069425962923297	4.937630505540901	0.1526201660693522	0.280397837599732	True	0.4178283503151086	5.3212677018102434	4.967753756241913	0.1599460329160225	0.1459149398645265	True	-0.1029781961669953	-0.22012013397983132	-0.23893763407904078
hippocampus_donor_disjoint	42	ENSG00000166342	125832	11.742710909992976	0.0	0.3773384094238281	chr18	protein_coding	-	train	0.0764264889629321	1.0	53.63155	0.9460808038711548	14406	0.4284575955165718	1.501922139228158	True	0.4571659826873265	2.170863246856266	2.17003907536232	0.202899156707708	0.3892056518934129	True	0.2407218688645382	2.250533677723082	2.2152889746615148	0.1457927131938022	0.1325608647809632	True	0.4178283503151086	2.205646361461164	2.205533380607611	0.1631917906348651	0.1459149398645265	True	0.057106443513905814	0.07967043086681613	0.04524989929919476
hippocampus_donor_disjoint	42	ENSG00000166402	86868	11.372156515733812	0.0	0.4562091827392578	chr11	protein_coding	+	train	0.1114119117034568	1.0	37.663754	0.9205600023269652	14406	0.6311906444584514	1.797103389387086	True	0.4005124323407771	3.1002505256745314	3.047038088128725	0.2826534213391328	0.2332243910068401	True	0.1612448807905076	3.4063255545150883	3.185476533725641	0.1504399437069106	0.1000963897348075	True	0.4178283503151086	3.1738630200714044	3.128339551509294	0.2336401348465684	0.1459149398645265	True	0.1322134776322222	0.30607502884055693	0.1384384455969161
hippocampus_donor_disjoint	42	ENSG00000166405	62999	11.05089000537367	0.0	0.443267822265625	chr11	protein_coding	-	train	0.0799666805497709	1.0	29.059885	0.9299138188362122	14406	0.4498107629766998	1.539057642391512	True	0.1811265381251948	2.3791067398474257	2.306915527163372	0.2081025351290439	0.1182978123110541	True	0.1090641567889793	2.4816994706289823	2.3655912210005328	0.0379817226976183	0.0408519299261719	True	0.4178283503151086	2.3080921924722086	2.3070693177525525	0.1846188792755806	0.1459149398645265	True	0.1701208124314256	0.10259273078155662	0.05867569383716065
hippocampus_donor_disjoint	42	ENSG00000166415	249137	12.425762238792869	0.0	0.3770751953125	chr15	protein_coding	-	train	6.941552131056504e-05	0.25	51.16605	0.889661967754364	14406	0.0004273293068983	0.0512884187490315	True	0.0001770033189531	0.0026315568866652	0.0026314942235649	-0.0013131542856765	0.0009310800393772	True	0.4000161974162678	0.1890121233962615	0.0293408598793345	-0.0059946434808921	0.1631258716319803	True	0.4178283503151086	0.1982810861787459	0.0240574738400495	-0.009073147114517	0.1459149398645265	True	0.004681489195215599	0.1863805665095963	0.0267093656557696
hippocampus_donor_disjoint	42	ENSG00000166426	7872	8.971194463184467	0.0	0.4564933776855469	chr15	protein_coding	+	train	0.0181174510620574	1.0	50.413094	0.9274287819862366	14406	0.1081213554243039	0.8024356476305363	True	0.9102544530783448	1.4047021829932798	0.7612846766412129	0.0317774733253967	0.3690571255179137	True	0.2026775737371806	0.6574438009759332	0.6485029225543009	0.0322389193718955	0.0984588665620929	True	0.4178283503151086	0.7527520020548752	0.6568335793705824	0.0357022297690979	0.1459149398645265	True	-0.00046144604649879517	-0.7472583820173465	-0.11278175408691204
hippocampus_donor_disjoint	42	ENSG00000166432	49791	10.815609607538065	0.0	0.3908843994140625	chrX	protein_coding	-	train	0.0358184089962515	1.0	31.800213	0.939091145992279	14406	0.2060982581726068	1.0798243206637048	True	0.0591728734787642	1.1816943601619518	1.1601072914945183	0.0756220558067504	0.0541841043375224	True	0.2398609142988665	1.1640291274739902	1.1628892105252902	0.0663822978993076	0.1164790354266036	True	0.4178283503151086	1.212490257059637	1.1676606251409647	0.0623597236970341	0.1459149398645265	True	0.009239757907442803	-0.017665232687961607	0.002781919030771851
hippocampus_donor_disjoint	42	ENSG00000166436	70657	11.165606615955522	0.0	0.4350166320800781	chr11	protein_coding	-	train	0.0152714146883243	1.0	29.980776	0.933670699596405	14406	0.0863189117189879	0.6999171850585281	True	0.0314536923096222	0.4912703077408472	0.4882601154400094	0.0712295181149031	0.0205026433688722	True	0.3416872329085597	0.5740335193453014	0.5088205398781211	0.0709751244293761	0.1959786210601007	True	0.4178283503151086	0.6066520983665044	0.4967535904881892	0.0706054770452787	0.1459149398645265	True	0.0002543936855270018	0.08276321160445427	0.020560424438111735
hippocampus_donor_disjoint	42	ENSG00000166446	206691	12.238985041485932	0.0	0.4177474975585937	chr16	protein_coding	-	train	0.0525475496320977	1.0	32.608913	0.8780259490013123	14406	0.2902464177829266	1.2437259376436651	True	0.0584569809373336	1.5813318222833277	1.5276054792501306	0.1798271095743053	0.0482329600764113	True	0.311546713205456	1.512233200930701	1.511779498345614	0.1578533771683823	0.1374253890201546	True	0.4178283503151086	1.5261095548535717	1.5098324053449252	0.1606610980731816	0.1459149398645265	True	0.021973732405923013	-0.06909862135262679	-0.01582598090451648
hippocampus_donor_disjoint	42	ENSG00000166479	41420	10.631543277584262	0.0	0.3628559112548828	chr18	protein_coding	-	train	0.109954185755935	1.0	31.60105	0.9788012504577636	14406	0.6239626520493949	1.790111507214601	True	0.2365280912891542	3.255088226041415	3.1049826871699344	0.2309025429370493	0.1462560908497663	True	0.2578807938171624	3.234502734923334	3.1004868079965697	0.2536009718482758	0.1344743955603373	True	0.4178283503151086	3.1553620830825264	3.1128707327310448	0.2161522021461852	0.1459149398645265	True	-0.022698428911226504	-0.020585491118080945	-0.004495879173364692
hippocampus_donor_disjoint	42	ENSG00000166526	18515	9.82639050215116	0.0	0.4620780944824219	chr7	protein_coding	-	train	0.0219353047341385	1.0	24.806786	0.8647635579109192	14406	0.1269823425795557	0.8557492877981105	True	0.6967709999686404	1.1239077882414168	0.799248674152161	0.0428481998044123	0.2979838346619213	True	0.5605901039947524	0.9404405159375064	0.7524248251780085	0.0442205973046608	0.1846408565308109	True	0.4178283503151086	0.8228478564599754	0.7382564562442662	0.0614317851106371	0.1459149398645265	True	-0.0013723975002484998	-0.18346727230391036	-0.04682384897415259
hippocampus_donor_disjoint	42	ENSG00000166535	64380	11.07257383750632	0.0	0.4134731292724609	chr12	protein_coding	+	train	0.0065944745245036	1.0	40.094753	0.904900312423706	14406	0.0394411357131316	0.4872089462172497	True	0.0003569723491626	0.2388977878191489	0.2373702159932874	0.004207251925608	0.0006858300636676	True	0.1870772980559422	0.2713847707063089	0.2495883342749961	-0.006533434950764	0.1073876864961824	True	0.4178283503151086	0.4026092064285949	0.2594323222543523	-0.0054057096655735	0.1459149398645265	True	0.010740686876372	0.03248698288716001	0.012218118281708712
hippocampus_donor_disjoint	42	ENSG00000166558	32969	10.403353336065775	0.0	0.4796085357666015	chr16	protein_coding	-	train	0.0029848674163542	1.0	52.320213	0.9472867846488952	14406	0.0164437079187997	0.3038279709509365	True	0.0005791687600253	0.0925334429656037	0.0922817593628834	0.0471025509825473	0.001077394749558	True	0.2242022258655327	0.1514573496329003	0.1082937478534773	0.0403959319546184	0.1392889588116343	True	0.4178283503151086	0.2722118164186814	0.1111021852670686	0.0282004159260492	0.1459149398645265	True	0.006706619027928899	0.058923906667296605	0.016011988490593904
hippocampus_donor_disjoint	42	ENSG00000166569	43493	10.680378276528932	0.0	0.4274177551269531	chr18	protein_coding	-	train	6.941552131056504e-05	0.25	48.586777	0.9485687613487244	14406	0.0004509116284932	0.0541187885961469	True	0.0001337267645589	0.0029292082937081	0.0029291076874702	-0.001952492164391	0.0004192846940007	True	0.3034762823084705	0.1454253363961989	0.0536009611204613	-0.0080047911479871	0.2246718892137583	True	0.4178283503151086	0.198543069930087	0.0243391436054877	-0.0075430275006045	0.1459149398645265	True	0.006052298983596101	0.1424961281024908	0.050671853432991104
hippocampus_donor_disjoint	42	ENSG00000166573	27347	10.216398679033684	0.0	0.4245891571044922	chr18	protein_coding	+	train	0.0015271414688324	1.0	51.594513	0.9544493556022644	14406	0.0087712081491856	0.2275721188886335	True	0.1744794962412872	0.0976189732905728	0.0701597365481578	0.0172849200363184	0.1395290679902328	True	0.1001495818070152	0.0633342223921271	0.0549842152197772	0.0168450151539789	0.0604889172016435	True	0.4178283503151086	0.2394145915615819	0.0720868460046298	0.0149579566899507	0.1459149398645265	True	0.000439904882339498	-0.034284750898445696	-0.015175521328380598
hippocampus_donor_disjoint	42	ENSG00000166578	25653	10.152454783859795	0.0	0.4889888763427734	chr12	protein_coding	-	train	0.0079827849507149	1.0	33.08292	0.8655723333358765	14406	0.0466734808086769	0.5252255567997919	True	0.0009541263318253	0.2778777953608596	0.2757875359870796	0.0198690467726184	0.0045573847752271	True	0.1683373296516737	0.3037857470065238	0.2889836548912322	-0.0004673237086201	0.1143051045168212	True	0.4178283503151086	0.4313581197739216	0.2936021826155852	0.0231664496465354	0.1459149398645265	True	0.0203363704812385	0.025907951645664173	0.013196118904152565
hippocampus_donor_disjoint	42	ENSG00000166707	3715	8.22040309993373	0.0	0.4191474914550781	chrX	protein_coding	+	train	0.0220741357767596	1.0	36.342342	0.8574004173278809	14406	0.1205002762254171	0.8098433908239708	True	0.1339857970972343	0.6482818180038391	0.6480999587306548	0.1106666752052612	0.1065302191727918	True	0.1887671932407803	0.6786589298993027	0.6739985579405202	0.0161959317317038	0.1484833509609436	True	0.4178283503151086	0.7432073459677161	0.654803362325831	0.094501378640804	0.1459149398645265	True	0.09447074347355741	0.03037711189546355	0.02589859920986537
hippocampus_donor_disjoint	42	ENSG00000166736	15432	9.64426335290083	0.0	0.4562397003173828	chr11	protein_coding	+	train	0.0111064834096904	1.0	48.229935	0.9387695789337158	14406	0.0653324187108084	0.6203492865691353	True	0.000315579318313	0.389060306120974	0.3848331167163845	0.0007954712657952	0.0008440156382695	True	0.2950204052118961	0.4568162656802089	0.404059694537285	0.0196961745802583	0.1514153078284067	True	0.4178283503151086	0.5259699489290908	0.4017165671315073	0.0243478023556843	0.1459149398645265	True	-0.0189007033144631	0.06775595955923491	0.019226577820900537
hippocampus_donor_disjoint	42	ENSG00000166743	75653	11.23392559290128	0.0	0.4193096160888672	chr16	protein_coding	-	train	0.0002082465639316	0.25	33.878284	0.889768660068512	14406	0.0012918644012319	0.0900490779549888	True	4.144961540977512e-06	0.0081105054043926	0.0081088471830372	-0.0007998958000453	5.418738237399327e-05	True	0.2934823602281007	0.122316590836113	0.0369413049845616	0.0051574228852242	0.1702663181938349	True	0.4178283503151086	0.2026818171203675	0.0291791730228863	0.0084034018012859	0.1459149398645265	True	-0.0059573186852695005	0.1142060854317204	0.0288324578015244
hippocampus_donor_disjoint	42	ENSG00000166770	27112	10.207768596643277	0.0	0.4275188446044922	chr19	lncRNA	+	train	0.177148410384562	1.0	29.85907	0.7992603778839111	14406	1.0318487985058329	2.243727242547867	True	1.782376003878453	5.325934006813525	4.762642920809089	0.2327403963550632	0.4901115039794594	True	0.1656601889382576	5.679020364603357	4.928737657258748	0.2377188497146054	0.1103916824371516	True	0.4178283503151086	5.293776387861611	4.916755277065273	0.2120504919857982	0.1459149398645265	True	-0.004978453359542223	0.3530863577898318	0.16609473644965878
hippocampus_donor_disjoint	42	ENSG00000166788	36152	10.4955152116955	0.0	0.42779541015625	chr11	protein_coding	-	train	0.0195057614882687	1.0	23.142153	0.9113946557044984	14406	0.1103628284646854	0.789874744418249	True	0.1834566580523677	0.6312096877893564	0.6258669798655633	0.0520032779209248	0.1015087822627046	True	0.2163471112650456	0.6371405333514707	0.625907865150764	0.056627051185574	0.1080241865848788	True	0.4178283503151086	0.7257985128842365	0.6312634657574834	0.0604306672010791	0.1459149398645265	True	-0.004623773264649196	0.0059308455621143175	4.0885285200742416e-05
hippocampus_donor_disjoint	42	ENSG00000166793	4857	8.488382109562117	0.0	0.4790363311767578	chr11	protein_coding	-	train	0.0688601971400805	1.0	42.379498	0.7472220063209534	14406	0.3859171551266561	1.4321884871329282	True	0.0265312317660727	2.1739597547216696	2.0448015128119303	0.1877120638472905	0.0121055595787799	True	0.3186081366151401	2.005753078199248	2.001222574226264	0.1700661705423213	0.146698327384306	True	0.4178283503151086	1.9931643522587472	1.992146027880392	0.1921473095789716	0.1459149398645265	True	0.017645893304969212	-0.16820667652242172	-0.043578938585666194
hippocampus_donor_disjoint	42	ENSG00000166801	12291	9.416703923250376	0.0	0.4038314819335937	chr11	protein_coding	+	train	0.0080522004720255	1.0	37.759254	0.9480592608451844	14406	0.047472828347766	0.5313169826585192	True	0.1619975234536654	0.2994645753501399	0.2863486695610407	0.0295083686629832	0.0812278398030062	True	0.2954864229421995	0.3747005191405211	0.3131897760368691	0.0215215145060659	0.1875676317644764	True	0.4178283503151086	0.4392742855446648	0.3021110728929621	0.0095310744182202	0.1459149398645265	True	0.0079868541569173	0.07523594379038118	0.02684110647582838
hippocampus_donor_disjoint	42	ENSG00000166816	4911	8.499436469826978	0.0	0.4666328430175781	chr16	protein_coding	-	train	0.0300569207274746	1.0	35.77849	0.8390429615974426	14406	0.1761116385046151	1.0081095068754566	True	0.021928014434926	1.0390099583935777	1.0152373684623144	0.0391684963990818	0.0168643441929712	True	0.3200753701404182	1.0554302721961315	1.034704716169626	0.0225114024144507	0.1602982976808366	True	0.4178283503151086	1.0789568135498298	1.020529844781353	0.0579412199980973	0.1459149398645265	True	0.0166570939846311	0.01642031380255382	0.01946734770731151
hippocampus_donor_disjoint	42	ENSG00000166828	34138	10.438195704765366	0.0	0.4544048309326172	chr16	protein_coding	+	train	0.0059697348327085	0.75	59.22422	0.9340584874153136	14406	0.031824474911979	0.4159489410151276	True	8.681344680531433e-05	0.1740109573724098	0.1730036782171318	0.033740621458918	0.0003551802974685	True	0.2490161873946359	0.2265650167472066	0.1793927767760575	0.0254980203525716	0.0911772082978523	True	0.4178283503151086	0.3367163008939846	0.1877173090677497	0.0542679078481437	0.1459149398645265	True	0.0082426011063464	0.05255405937479682	0.006389098558925693
hippocampus_donor_disjoint	42	ENSG00000166831	35698	10.482877956170928	0.0	0.4639015197753906	chr15	protein_coding	-	train	0.0052755796196029	1.0	36.243855	0.8591518998146057	14406	0.031682598844065	0.4378913270739519	True	0.0064793798566179	0.1917398480452454	0.1911046457979162	0.0793274225064093	0.011020212300649	True	0.0353563318335995	0.1913206503426358	0.1913071540285574	0.0505329803393181	0.0152007579742793	True	0.4178283503151086	0.3588240616080942	0.2097155202289572	0.026015100325118	0.1459149398645265	True	0.0287944421670912	-0.0004191977026096194	0.00020250823064121848
hippocampus_donor_disjoint	42	ENSG00000166833	770877	13.555285403967751	0.0	0.4400978088378906	chr11	protein_coding	+	train	0.0456754130223518	1.0	53.901585	0.9350560903549194	14406	0.2613760317661159	1.206007376760177	True	0.4587391086145625	1.4991092975355662	1.4601571134324804	0.0917828987039681	0.244690052699778	True	0.4574300205105778	1.515569767972383	1.4771326014697694	0.093577365528402	0.3010438826564216	True	0.4178283503151086	1.4706812696824034	1.446203941703048	0.0839355185096792	0.1459149398645265	True	-0.0017944668244339046	0.016460470436816754	0.016975488037288988
hippocampus_donor_disjoint	42	ENSG00000166856	3955	8.282988692742602	0.0	0.4771327972412109	chr12	protein_coding	+	train	0.0002776620852422	0.25	69.32408	0.956578016281128	14406	0.0014558868343327	0.0890663734929552	True	3.479058365884857e-05	0.0079346725098277	0.007932652995274	0.0108595262703799	8.993876338413698e-05	True	0.4405284155502565	0.2300807774598643	0.0372960919868686	0.0188903925914441	0.1730479092209329	True	0.4178283503151086	0.2020988319577305	0.0287328036126805	0.0188973769413304	0.1459149398645265	True	-0.0080308663210642	0.2221461049500366	0.029363438991594597
hippocampus_donor_disjoint	42	ENSG00000166902	4638	8.442254104751743	0.0	0.4113197326660156	chr11	protein_coding	-	train	0.089198944884076	1.0	37.671577	0.9679259061813354	14406	0.512841265383287	1.653362702367625	True	0.8073155859197714	2.7918638417970345	2.7051487163416104	0.1347019555312686	0.3681098293741477	True	0.1333545879915671	2.842558800184938	2.6985486618671306	0.1319485994630956	0.1062047109526033	True	0.4178283503151086	2.703271014731545	2.694243560701792	0.125711407828823	0.1459149398645265	True	0.0027533560681730074	0.05069495838790328	-0.006600054474479755
hippocampus_donor_disjoint	42	ENSG00000166912	52687	10.872143004616143	0.0	0.4222297668457031	chr15	protein_coding	-	train	0.0665000694155213	1.0	29.753971	0.9353127479553224	14406	0.4051439148608833	1.5305498913927853	True	0.1620490937551925	2.395154830873859	2.336059738825451	0.0551076657481181	0.1086525034478032	True	0.0549020597054185	2.4620825735173377	2.339413216414596	0.0372758852186262	0.0478197381931846	True	0.4178283503151086	2.34896297933007	2.3488020844272777	0.033743896599364	0.1459149398645265	True	0.0178317805294919	0.0669277426434789	0.0033534775891448376
hippocampus_donor_disjoint	42	ENSG00000166920	18232	9.810988418039203	0.0	0.4251956939697265	chr15	protein_coding	+	train	0.0002082465639316	0.5	47.945366	0.8218362927436829	14406	0.0012182359577598	0.0853680553204169	True	0.0027032707892297	0.0072980665678264	0.0072958612393757	-0.0042761770984436	0.0025141229894887	True	0.4913943044623554	0.2968064566854821	0.0565338785508601	0.0040744796000638	0.2222628922313529	True	0.4178283503151086	0.2021372817968431	0.0285732944119999	0.0002239852370429	0.1459149398645265	True	-0.0083506566985074	0.2895083901176557	0.0492380173114844
hippocampus_donor_disjoint	42	ENSG00000166946	12059	9.397649470281175	0.0	0.4291915893554687	chr15	protein_coding	+	train	0.1187005414410662	1.0	36.07352	0.9655323028564452	14406	0.6832909528768577	1.8781226332944645	True	0.8732142296006719	3.3990012039292874	3.3629303528877768	0.2159006885987454	0.4029938069534764	True	0.2010423570796878	3.7349574030793127	3.50239369493097	0.1367884514969196	0.0542987288220372	True	0.4178283503151086	3.506061337906419	3.435590944547562	0.2062514842284781	0.1459149398645265	True	0.0791122371018258	0.3359561991500253	0.13946334204319344
hippocampus_donor_disjoint	42	ENSG00000166960	503699	13.129736131733742	0.0	0.3533611297607422	chr18	protein_coding	-	train	0.0005553241704845	0.75	48.401245	0.9760528802871704	14406	0.0036052405693523	0.1545682655624796	True	0.0002398428263395	0.0239007497725858	0.0238894238706171	0.0192850929153485	0.0003425498841054	True	0.1199768617135443	0.0411392671871705	0.0275969129794431	0.0041811612984903	0.061523051469864	True	0.4178283503151086	0.2167598932351554	0.0451791085877106	7.559267290061678e-05	0.1459149398645265	True	0.015103931616858197	0.0172385174145847	0.0037074891088260016
hippocampus_donor_disjoint	42	ENSG00000167005	23066	10.04615830370029	0.0	0.4420585632324219	chr16	protein_coding	-	train	0.175551853394419	1.0	30.513494	0.9432492256164552	14406	1.0231510109658477	2.236029053112861	True	0.505198168841064	5.044901741295283	4.776626594630143	0.244652569744925	0.2712520513311105	True	0.2265990107419419	5.565830102298424	4.931335013237719	0.1818632010086134	0.0954047964622285	True	0.4178283503151086	5.239294292659337	4.872878769162047	0.2271712178788562	0.1459149398645265	True	0.06278936873631161	0.5209283610031408	0.15470841860757645
hippocampus_donor_disjoint	42	ENSG00000167083	7783	8.959825623865841	0.0	0.463785171508789	chr17	protein_coding	-	train	0.0018742190753852	1.0	52.57484	0.9117003083229064	14406	0.011252258844414	0.2608598831877145	True	0.0243727459629784	0.0689116461009096	0.0687394989186812	-0.0083941679809528	0.0241999753826404	True	0.4246047828923153	0.2493481633279893	0.0784878541912185	-0.00722202518878	0.1003096284722164	True	0.4178283503151086	0.2553366090496687	0.090032490894082	-0.0091090574760915	0.1459149398645265	True	-0.0011721427921727989	0.1804365172270797	0.009748355272537298
hippocampus_donor_disjoint	42	ENSG00000167131	6248	8.740176729929082	0.0	0.5129909515380859	chr17	protein_coding	+	train	0.0	0.0	49.039856	0.9308866262435912	14406	0.0	0.0	False	0.0004253881536932	1.4894091731229375e-06	1.308454091820419e-06		0.0011438767817472	True	0.3369006630967809	0.1278630610218014	0.0143610042267507		0.1198374074600695	True	0.4178283503151086	0.1958717000027135	0.0212911696756684		0.1459149398645265	True		0.12786157161262826	0.01435969577265888
hippocampus_donor_disjoint	42	ENSG00000167208	15053	9.619399015594476	0.0	0.4622116088867187	chr16	protein_coding	-	train	0.0015271414688324	1.0	65.502785	0.9424225091934204	14406	0.0091641848242549	0.2361043223882895	True	0.0006453948279776	0.0558203457986766	0.055747776015676	-0.0043381819045821	0.0008662604913429	True	0.3287421519415926	0.1797212152095756	0.0775911381427254	0.0025209232270234	0.1483999415127127	True	0.4178283503151086	0.2441197242569077	0.0771133241005719	-0.0011161220877653	0.1459149398645265	True	-0.0068591051316055	0.123900869410899	0.021843362127049404
hippocampus_donor_disjoint	42	ENSG00000167210	180248	12.102094507281596	0.0	0.4642448425292969	chr18	protein_coding	-	train	0.0015965569901429	1.0	54.31272	0.9455599784851074	14406	0.0085134124749239	0.2152375156010304	True	0.0016229524989035	0.0463542244598655	0.0463067460211844	0.025281505343255	0.0024136363259425	True	0.2805895797897186	0.1477777135992275	0.0737522727785193	0.0277137494575683	0.1716776402194073	True	0.4178283503151086	0.233434420524854	0.0658957021857397	0.027425258934755	0.1459149398645265	True	-0.0024322441143132985	0.101423489139362	0.0274455267573349
hippocampus_donor_disjoint	42	ENSG00000167216	184751	12.126769664191636	0.095367431640625	0.4139868603042876	chr18	protein_coding	+	train	0.0152019991670137	1.0	31.586699	0.8762491941452026	14406	0.0903672674174575	0.7331969369586768	True	0.0122706588821635	0.5434303271565296	0.5373312468918147	0.0228917484120044	0.0108506493048421	True	1.6003563722721508	2.996582773504448	0.7165156767245704	0.0250767297039469	0.4417961246375377	True	0.4178283503151086	0.6620469419481826	0.5548161811356803	0.0189407866911155	0.1459149398645265	True	-0.0021849812919425005	2.4531524463479184	0.17918442983275573
hippocampus_donor_disjoint	42	ENSG00000167257	53829	10.893586211555004	0.0	0.4835548400878906	chr11	protein_coding	+	train	0.0210329029571012	1.0	28.785032	0.9448882937431335	14406	0.1192794975333456	0.821348330722843	True	0.3605204073338046	0.7375609066287274	0.6793637300673743	0.0669106915662289	0.1431098059219589	True	0.369353079770909	0.7495689506040104	0.687032154070883	0.0728379105887917	0.1863090492405048	True	0.4178283503151086	0.7692469636055486	0.6801155461082418	0.0658702552628439	0.1459149398645265	True	-0.005927219022562796	0.01200804397528299	0.007668424003508756
hippocampus_donor_disjoint	42	ENSG00000167286	3790	8.240385115516334	0.0	0.4476051330566406	chr11	protein_coding	-	train	0.0002776620852422	0.25	89.999565	0.9616406559944152	14406	0.0016145570136169	0.0973583517632624	True	0.0011401183337851	0.0094798766155191	0.0094796515234582	0.0027812061222314	0.0013081664169144	True	0.0601973557542462	0.0145512266529574	0.0111192823446723	-0.0067718521274514	0.0398508055675799	True	0.4178283503151086	0.2042771652461344	0.0310432435117175	-0.0096235550392483	0.1459149398645265	True	0.0095530582496828	0.005071350037438301	0.0016396308212140998
hippocampus_donor_disjoint	42	ENSG00000167306	372358	12.82761372165372	0.0	0.4427318572998047	chr18	protein_coding	-	train	0.0326947105372761	1.0	56.343784	0.9444262385368348	14406	0.1772280725094902	0.9718426368651892	True	0.0019964153549929	0.974826842988129	0.9441207093190178	0.0718495169684159	0.0026079148026993	True	0.5361945258644072	1.061878124779935	0.9330212101457273	0.1205538012204405	0.1647976125636996	True	0.4178283503151086	0.985317702709629	0.9274292090294884	0.1351845978487319	0.1459149398645265	True	-0.048704284252024596	0.08705128179180588	-0.011099499173290561
hippocampus_donor_disjoint	42	ENSG00000167378	11766	9.37305428246393	0.0	0.4847526550292969	chr19	protein_coding	-	train	0.1064139941690962	1.0	30.135714	0.9275212287902832	14406	0.6166233106336709	1.802086559163203	True	0.2004756307256778	3.354923318998152	3.181744427505347	0.1695233060926703	0.1394954725275398	True	0.0343374126359606	3.5855681126127683	3.2465112456057685	0.0234015894984046	0.0143556815943064	True	0.4178283503151086	3.2264425572767386	3.18692312102868	0.1557018337585658	0.1459149398645265	True	0.1461217165942657	0.2306447936146161	0.06476681810042173
hippocampus_donor_disjoint	42	ENSG00000167470	10587	9.267476563346992	0.0	0.5950775146484375	chr19	protein_coding	+	train	0.0570595585172844	1.0	58.604683	0.9569587111473083	14406	0.3279012990762471	1.3436549698217282	True	0.4551379336238137	1.8175879693266768	1.8013988081556862	0.1044213430275581	0.2655099938634143	True	0.1618216160347554	1.8135800485814524	1.78599758746229	0.112481265088681	0.0925612440046615	True	0.4178283503151086	1.7884316306539652	1.7803447561094483	0.1182169971678796	0.1459149398645265	True	-0.00805992206112291	-0.00400792074522438	-0.015401220693396223
hippocampus_donor_disjoint	42	ENSG00000167515	6466	8.774467601446593	0.0	0.5918464660644531	chr16	protein_coding	+	train	0.2210884353741496	1.0	60.323563	0.9382575750350952	14406	1.3086208441547762	2.479038591289011	True	0.6732572377067849	6.35005724940013	5.946370337001532	0.1863469224783692	0.3430235752931146	True	0.3158207568853957	6.977908243890405	5.992256230608316	0.1855510567773416	0.2187143909208248	True	0.4178283503151086	6.824677804130051	6.031166537048956	0.1876502259748022	0.1459149398645265	True	0.0007958657010276038	0.6278509944902746	0.04588589360678341
hippocampus_donor_disjoint	42	ENSG00000167528	14234	9.563458999712138	0.0	0.4118804931640625	chr12	protein_coding	-	train	0.0335276967930029	1.0	24.073242	0.8436013460159302	14406	0.1925626744433573	1.0438253293383035	True	0.1740411242990111	1.0833619812617894	1.08301893344204	0.0817951795417805	0.1125338711050885	True	0.5090700013109012	1.2468618062123296	1.146684918251491	0.0834214906295993	0.3414317158914033	True	0.4178283503151086	1.13694159004833	1.086196965322373	0.0809716021903312	0.1459149398645265	True	-0.0016263110878187992	0.16349982495054016	0.06366598480945118
hippocampus_donor_disjoint	42	ENSG00000167535	15147	9.625623789021686	0.0	0.485361099243164	chr12	protein_coding	+	train	0.1404970151325836	1.0	30.582952	0.8205477595329285	14406	0.8065446963099064	2.0109624382904583	True	0.1741856663174566	4.332281083367167	3.9324031405541753	0.2806494344145394	0.1094547256043525	True	0.5997478264682259	3.872072921376198	3.829307975999882	0.2489254334748731	0.3110590368660878	True	0.4178283503151086	4.069133025778858	3.918032628135311	0.2508754031092966	0.1459149398645265	True	0.03172400093966629	-0.46020816199096926	-0.10309516455429346
hippocampus_donor_disjoint	42	ENSG00000167543	7105	8.868694776580972	0.0	0.4282855987548828	chr17	protein_coding	+	train	0.0343606830487297	1.0	33.828243	0.9282585978507996	14406	0.1973171345512022	1.0567045129290382	True	0.388306628641294	1.1556491122335335	1.1191721253807445	0.0767273296013165	0.1765839191623031	True	0.0785660497887145	1.12585538143967	1.1117535613074023	0.079812300003591	0.0369878869182281	True	0.4178283503151086	1.1619424630960755	1.1133172668183997	0.079766826482571	0.1459149398645265	True	-0.0030849704022745117	-0.029793730793863604	-0.007418564073342182
hippocampus_donor_disjoint	42	ENSG00000167553	85867	11.360566512373978	0.0	0.4651298522949219	chr12	protein_coding	+	train	0.0105511592392058	1.0	62.103027	0.917776882648468	14406	0.0627581905229677	0.6122086859693852	True	0.8726114160893919	1.1794826530792577	0.5236204061189165	0.0116286351965082	0.3929579951117194	True	0.7106692633801958	0.8363017948988736	0.4165130365678695	0.0144779820848785	0.2132947667187998	True	0.4178283503151086	0.5192950414915866	0.3932202231167701	0.0160663219966582	0.1459149398645265	True	-0.0028493468883703	-0.34318085818038413	-0.107107369551047
hippocampus_donor_disjoint	42	ENSG00000167554	31535	10.358885029392502	0.0	0.4467887878417969	chr19	protein_coding	+	train	0.0104123281965847	1.0	29.930618	0.9509762525558472	14406	0.059241567306116	0.5830329248375439	True	0.0159261959929323	0.3407802503125589	0.3389040289205599	0.0701031171900478	0.0154324443518229	True	0.1034758630114672	0.3426087169838542	0.3406520440673058	0.0540435240021304	0.072951636902772	True	0.4178283503151086	0.4795001107931236	0.3509156298443853	0.0605533209061246	0.1459149398645265	True	0.0160595931879174	0.0018284666712953257	0.0017480151467459404
hippocampus_donor_disjoint	42	ENSG00000167578	18726	9.837721611760507	0.0	0.4839076995849609	chr19	protein_coding	+	train	0.1287657920310981	1.0	21.60017	0.8597220182418823	14406	0.7435810347158148	1.9515036283237737	True	0.2260069997246011	4.010613562330244	3.7427306806331577	0.1821653446790942	0.1090375907457384	True	0.1271057954583253	4.159213450749085	3.779171730131506	0.1697372450714357	0.0474697991115104	True	0.4178283503151086	3.832304995513105	3.7261901841188383	0.1816788632195698	0.1459149398645265	True	0.012428099607658505	0.14859988841884153	0.03644104949834848
hippocampus_donor_disjoint	42	ENSG00000167612	3718	8.22121009392507	0.0	0.4995346069335937	chr12	protein_coding	+	train	0.0006941552131056	1.0	60.60043	0.9436293840408324	14406	0.00362846476658	0.1387666889121569	True	9.464726244260287e-06	0.0192693116723225	0.0192562145110306	-0.0024287920356855	2.9232598130641317e-05	True	1.0219484697833428	1.1740426868768077	0.1370670542594678	0.0033655691196245	0.3437032134903732	True	0.4178283503151086	0.2114095605145721	0.0398480153261579	0.017269451430692	0.1459149398645265	True	-0.005794361155310001	1.154773375204485	0.1178108397484372
hippocampus_donor_disjoint	42	ENSG00000167613	19174	9.861362626235456	0.0	0.5061054229736328	chr19	protein_coding	-	train	0.0143690129112869	1.0	50.372726	0.9129214882850648	14406	0.0861614163213515	0.7187066869772027	True	0.016558177721306	0.5212771811567906	0.5164325703331757	0.0161385160506241	0.0168716164517448	True	0.3226157794651572	0.5778157693082159	0.5219051034584732	0.0411612208596326	0.1085825044970525	True	0.4178283503151086	0.6419142719390559	0.5319113168342368	0.0282213803735422	0.1459149398645265	True	-0.0250227048090085	0.05653858815142532	0.005472533125297496
hippocampus_donor_disjoint	42	ENSG00000167615	13150	9.484253080341963	0.0	0.475870132446289	chr19	protein_coding	+	train	0.1287657920310981	1.0	37.406055	0.9615793824195862	14406	0.7518222801688312	1.9741428729907144	True	0.5620422935082021	3.798004769935521	3.761988326598612	0.1909899241386168	0.2939242568039942	True	0.1766602896702402	4.194828402282909	3.864017086968608	0.1055986473267251	0.1072965754146267	True	0.4178283503151086	3.920485936347015	3.808933991167881	0.190235413216988	0.1459149398645265	True	0.0853912768118917	0.3968236323473886	0.10202876036999609
hippocampus_donor_disjoint	42	ENSG00000167619	11755	9.372119027538808	0.0	0.4994564056396484	chr19	protein_coding	+	train	0.0574066361238372	1.0	47.966084	0.9616040587425232	14406	0.3230359856327358	1.3213398684315878	True	1.3604386069382746	3.078810668023348	2.002606469331745	0.1595897849833526	0.7596296393110866	True	0.2743739056485385	1.702928207330128	1.7005602093017396	0.1670788722025558	0.1628053992719148	True	0.4178283503151086	1.7138620440855796	1.7048764516835038	0.1617031175410984	0.1459149398645265	True	-0.007489087219203189	-1.37588246069322	-0.30204626003000556
hippocampus_donor_disjoint	42	ENSG00000167699	26293	10.17709605525655	0.0791854858398437	0.4821178527337956	chr17	protein_coding	-	train	0.1403581840899625	1.0	34.843708	0.9512531161308287	14406	0.809137032989593	2.0198623291375366	True	0.5179607071238528	3.9948784623959055	3.9100948096512345	0.2130567261371284	0.306055192884318	True	0.2177794328678371	4.301795450129313	3.95209163890755	0.2240802001315099	0.1749338821597352	True	0.4178283503151086	4.1288695014667365	3.975747016330296	0.2127180715801606	0.1459149398645265	True	-0.0110234739943815	0.30691698773340725	0.04199682925631576
hippocampus_donor_disjoint	42	ENSG00000167723	47493	10.768358666254748	0.0	0.4548721313476562	chr17	protein_coding	-	train	0.0174232958489518	1.0	37.187576	0.8764305114746094	14406	0.1022501414176012	0.7743686571732356	True	0.0015805948148096	0.6096810697095199	0.5995467120963083	0.0320299177991059	0.0021075479639576	True	0.0607459777346811	0.6003568046107621	0.5986342090077436	0.0415941392863514	0.0272268070495418	True	0.4178283503151086	0.7110216120910899	0.611432006160131	0.0420648560331219	0.1459149398645265	True	-0.009564221487245506	-0.009324265098757722	-0.0009125030885647201
hippocampus_donor_disjoint	42	ENSG00000167759	9488	9.15788851197376	0.0	0.4973220825195312	chr19	protein_coding	-	train	0.0	0.0	80.35424	0.9526137113571168	14406	0.0	0.0	False	3.782115872254494e-05	8.72453170739749e-08	8.581487702685897e-08		0.0002929417638829	True	0.2811020003065651	0.0905754110067051	0.011557076430353		0.1075038437933874	True	0.4178283503151086	0.1958717000027135	0.0212911696756684		0.1459149398645265	True		0.09057532376138804	0.011556990615475972
hippocampus_donor_disjoint	42	ENSG00000167766	96436	11.476645224386957	0.0	0.4487037658691406	chr19	protein_coding	-	train	0.0462307371928363	1.0	34.143093	0.9284010529518129	14406	0.263636115109376	1.2099815098089357	True	0.040554197521731	1.5099154868025115	1.4601499448479307	0.1087802839315773	0.0157813947500617	True	0.2501586012190044	1.4489416635387844	1.4487600201581192	0.1022338689391556	0.1262945474946234	True	0.4178283503151086	1.4711114389483448	1.4473361935506048	0.1076445409283771	0.1459149398645265	True	0.006546414992421701	-0.060973823263727134	-0.011389924689811481
hippocampus_donor_disjoint	42	ENSG00000167792	6901	8.839566503657949	0.0	0.4929771423339844	chr11	protein_coding	+	train	0.370887130362349	1.0	52.62209	0.9501046538352966	14406	2.2852873983903508	3.003732945106908	True	1.345861439058495	9.30193741419033	8.419416281123754	0.2697070223159363	0.5792343023841082	True	0.228990259028606	13.138815990768904	8.910458065421611	0.1807291142295661	0.1153744449908665	True	0.4178283503151086	12.301610421272516	8.814207125034429	0.2618082840793847	0.1459149398645265	True	0.08897790808637018	3.836878576578574	0.49104178429785783
hippocampus_donor_disjoint	42	ENSG00000167842	4529	8.41847721847708	0.0	0.450174331665039	chr17	protein_coding	+	train	0.0220047202554491	1.0	27.338423	0.9474986791610718	14406	0.1249998945106189	0.8412149904777821	True	0.1256412118695951	0.7060917287863654	0.7060913174984105	0.0562143411391226	0.0734578898787956	True	0.2053175759808834	0.7188993238184102	0.7124483938616513	0.0613322903398759	0.1380091357577189	True	0.4178283503151086	0.7991723664591697	0.7134238619303277	0.0631792027062663	0.1459149398645265	True	-0.0051179492007532995	0.01280759503204476	0.006357076363240788
hippocampus_donor_disjoint	42	ENSG00000167851	18395	9.819888528659815	0.0	0.5085983276367188	chr17	protein_coding	+	train	0.0064556434818825	1.0	47.71585	0.9206867218017578	14406	0.0376549986821155	0.4709964380251505	True	0.0007823863050641	0.2231985669304887	0.2218389773869804	-0.0012340425783516	0.0007112805025554	True	0.4263310015364353	0.4292668526842103	0.2781978174893992	0.0008422980752603	0.2378000265380205	True	0.4178283503151086	0.3869432431192143	0.2424114658273509	0.0052189460081324	0.1459149398645265	True	-0.0020763406536119	0.20606828575372158	0.05635884010241879
hippocampus_donor_disjoint	42	ENSG00000167916	5761	8.659039915644474	0.0	0.4456501007080078	chr17	protein_coding	-	train	0.0	0.0	65.18138	0.980949640274048	14406	0.0	0.0	False	2.9158776924716706e-06	9.942821279437938e-10	9.857797852263396e-10		3.139713020685712e-05	True	0.1032716124662468	0.0162045320134763	0.0055395060720976		0.0744278581721767	True	0.4178283503151086	0.1958717000027135	0.0212911696756684		0.1459149398645265	True		0.016204531019194172	0.005539505086317815
hippocampus_donor_disjoint	42	ENSG00000167962	12167	9.406564833939129	0.0	0.5668964385986328	chr16	protein_coding	-	train	0.0393586005830903	1.0	30.196514	0.9238020181655884	14406	0.2215978393749315	1.1045692496089257	True	0.2016165772274262	1.2119576149511002	1.2115583641140928	0.0841860750264405	0.1044852661126087	True	0.3721427850083383	1.236622966991301	1.2139591863355357	0.082732211033719	0.1386792830519413	True	0.4178283503151086	1.2471767851913722	1.2086703717675291	0.1014251565696017	0.1459149398645265	True	0.001453863992721502	0.024665352040200705	0.0024008222214428887
hippocampus_donor_disjoint	42	ENSG00000167977	26507	10.185201853208117	0.0	0.5449409484863281	chr16	protein_coding	+	train	0.0246425100652505	1.0	28.734438	0.9305340647697448	14406	0.1404637840743133	0.8925080191208647	True	0.4016520774519989	0.8826025338020463	0.8143832092044984	0.0632161745214886	0.2013207970271524	True	0.0841293990905274	0.7973810548890989	0.7942074919575975	0.0550873278094309	0.0418030224677647	True	0.4178283503151086	0.8791442734965618	0.8022131708906173	0.0600803672988145	0.1459149398645265	True	0.0081288467120577	-0.0852214789129474	-0.020175717246900815
hippocampus_donor_disjoint	42	ENSG00000167984	38370	10.555057244929015	0.0	0.4805030822753906	chr16	protein_coding	-	train	0.0003470776065528	0.5	42.14879	0.9165951013565063	14406	0.002143121437614	0.1159761258200203	True	0.002278761622097	0.0134534733093299	0.0134534549110702	0.0013268542112076	0.0018907861005769	True	0.115723752011843	0.030396831410745	0.0174962717691055	0.0005767557440314	0.0636736071767749	True	0.4178283503151086	0.2075184059484142	0.0347241964414791	0.000515137847888	0.1459149398645265	True	0.0007500984671761999	0.016943358101415097	0.0040428168580352985
hippocampus_donor_disjoint	42	ENSG00000168014	158496	11.97349094467555	0.0	0.4222297668457031	chr11	protein_coding	-	train	0.0231847841177287	1.0	31.727615	0.970633625984192	14406	0.1281363969707793	0.8398807194008859	True	0.0396220007665079	0.7090082372744735	0.7011734389390667	0.1151935807261867	0.0250958181735847	True	0.4597177207930236	0.8155681695948114	0.7056219952870993	0.1184194974891803	0.2000282110017232	True	0.4178283503151086	0.7829198587134095	0.6989984308809565	0.1129828762179905	0.1459149398645265	True	-0.003225916762993608	0.10655993232033789	0.004448556348032651
hippocampus_donor_disjoint	42	ENSG00000168062	9073	9.113168460223909	0.0	0.5326499938964844	chr11	protein_coding	-	train	0.0019436345966958	1.0	48.6974	0.9075103402137756	14406	0.0117383712896717	0.2677661480788166	True	0.0021021766934318	0.0717936422195681	0.0717007859732715	0.0045111845175897	0.0030881130767426	True	0.1320841547638187	0.092297766831007	0.0778146592310007	-0.0022364284540407	0.0776079871275845	True	0.4178283503151086	0.2581439184944239	0.0932348474295441	-0.0031348978344693	0.1459149398645265	True	0.0067476129716303995	0.020504124611438898	0.006113873257729205
hippocampus_donor_disjoint	42	ENSG00000168066	14180	9.559658319461349	0.0	0.532257080078125	chr11	protein_coding	-	train	0.2356656948493683	1.0	51.379684	0.9321752190589904	14406	1.403604036831912	2.550648577739069	True	1.057406375594525	6.40505611971385	6.285203299067613	0.1844881859949728	0.441822432857699	True	0.340104558902446	7.475269763704518	6.344238624148272	0.2385197460737343	0.1516999184053482	True	0.4178283503151086	7.341549484150463	6.3697957800227885	0.2113285434270609	0.1459149398645265	True	-0.054031560078761504	1.0702136439906687	0.05903532508065901
hippocampus_donor_disjoint	42	ENSG00000168090	3218	8.076826031298808	0.0	0.4906082153320312	chr7	protein_coding	+	train	0.2160211023184784	1.0	50.36053	0.9771265387535096	14406	1.2765961622970063	2.4539742586162263	True	1.4611313704713635	5.776882603360937	5.742829360304984	0.2153152608363202	0.533186737663167	True	0.1433226760980696	7.219166532104901	5.9348577375834095	0.2229518170775074	0.0864595744630668	True	0.4178283503151086	6.621951091562367	5.884468936666191	0.2217600285600426	0.1459149398645265	True	-0.007636556241187226	1.4422839287439642	0.19202837727842592
hippocampus_donor_disjoint	42	ENSG00000168259	44941	10.713128048531878	0.0	0.5135383605957031	chr17	protein_coding	-	train	0.1563237539913924	1.0	49.826958	0.97406667470932	14406	0.905529403180095	2.1223296988832256	True	1.5677269451156224	4.928267701485499	4.489762116940044	0.1411659834886587	0.5738987379128817	True	0.333347898075678	4.721663504179885	4.394271829396329	0.1867758919842757	0.1793252508056756	True	0.4178283503151086	4.643424353888241	4.405572036922624	0.1937526390024989	0.1459149398645265	True	-0.045609908495616996	-0.20660419730561408	-0.09549028754371491
hippocampus_donor_disjoint	42	ENSG00000168264	5256	8.567315800819449	0.0	0.4336376190185547	chr1	protein_coding	-	train	0.1411911703456893	1.0	43.453754	0.9466328024864196	14406	0.8294394125661039	2.065121176312048	True	0.4320692754137651	4.308944436817049	4.15104141091658	0.1672747540660675	0.2702990846548809	True	0.2203544629968529	4.541735663385119	4.170751187593342	0.1606466216059135	0.2049205083128221	True	0.4178283503151086	4.35482696354955	4.185403296982157	0.1669476437556206	0.1459149398645265	True	0.006628132460154007	0.23279122656807072	0.01970977667676177
hippocampus_donor_disjoint	42	ENSG00000168273	45224	10.719405310263497	0.0	0.4864845275878906	chr3	protein_coding	+	train	0.0979453005692072	1.0	37.21972	0.9431877732276917	14406	0.5746360440461417	1.760369923214635	True	0.6291306993431333	3.069450051687256	3.066480384231318	0.1089193307744374	0.2576298817718819	True	0.4242492504061038	3.074462523421104	3.0518463357197723	0.1236291814002248	0.2000765512792995	True	0.4178283503151086	3.098767102309994	3.074178449496749	0.0895706251234676	0.1459149398645265	True	-0.014709850625787405	0.005012471733847779	-0.014634048511545927
hippocampus_donor_disjoint	42	ENSG00000168280	151532	11.92855870199402	0.0	0.4058589935302734	chr2	protein_coding	+	train	0.4877828682493405	1.0	49.52252	0.853675901889801	14406	3.1098200116375327	3.2211616859877417	True	2.9187971379147104	9.819240481608746	9.78275074332342	0.2452155012119501	0.9653114393226744	True	0.0250287812285789	19.87768031794765	10.361743382739666	0.1400469073773939	0.0159535607155774	True	0.4178283503151086	17.415424179390165	10.168605074760698	0.2431501162150366	0.1459149398645265	True	0.1051685938345562	10.058439836338904	0.5789926394162457
hippocampus_donor_disjoint	42	ENSG00000168283	10385	9.248214024404264	0.0	0.4050579071044922	chr10	protein_coding	+	train	0.099264195474108	1.0	28.93981	0.8011566996574402	14406	0.5726162860182678	1.7412016127925611	True	0.098506211501192	3.2360386487786843	3.011258286020097	0.1169236701491427	0.0589392322568722	True	0.238135993756601	3.099383073536937	2.987506007625487	0.1567860486499916	0.0990713290062029	True	0.4178283503151086	3.002716525581487	2.9787572205422417	0.1462545497835829	0.1459149398645265	True	-0.039862378500848894	-0.13665557524174732	-0.023752278394610027
hippocampus_donor_disjoint	42	ENSG00000168348	2890	7.969357742016346	0.0	0.3875484466552734	chr14	protein_coding	+	train	0.0026377898098014	1.0	55.076183	0.9461153149604796	14406	0.0145750480378053	0.2855125883459892	True	0.0065963717529309	0.0814800149012529	0.0814163556259941	0.048361783208705	0.0043434609704811	True	0.4944458982545722	0.4113625312543301	0.1810864983665673	0.0413642608807813	0.327576603085299	True	0.4178283503151086	0.2618404223482035	0.0992271965506533	0.0429832424611967	0.1459149398645265	True	0.006997522327923701	0.3298825163530772	0.09967014274057319
hippocampus_donor_disjoint	42	ENSG00000168374	26857	10.19831900714112	0.0	0.3983802795410156	chr3	protein_coding	-	train	0.180341524364848	1.0	50.529106	0.9699487686157228	14406	1.0518775203402433	2.261524998647199	True	2.033731000062208	5.850016294002876	4.885980038360745	0.2214809612030112	0.650451545278873	True	0.242049639315855	5.76112138047489	5.10530018359044	0.0426376151435007	0.1065672274119434	True	0.4178283503151086	5.395015863209326	4.992997513199764	0.2163533031541575	0.1459149398645265	True	0.1788433460595105	-0.0888949135279864	0.21932014522969556
hippocampus_donor_disjoint	42	ENSG00000168398	39487	10.58375210726506	0.0	0.434539794921875	chr14	protein_coding	+	train	0.0023601277245592	1.0	39.61887	0.8806639909744263	14406	0.0133495017023495	0.2772469369161578	True	0.0001199616192575	0.0770338433533641	0.076858822622554	0.0236755225006656	0.0005602802224447	True	0.2815881120740506	0.1626555046272211	0.0907035525330798	0.0489967902091846	0.131999661973659	True	0.4178283503151086	0.2570450561384332	0.09344191716333	0.0582768298143714	0.1459149398645265	True	-0.025321267708519	0.08562166127385698	0.013844729910525794
hippocampus_donor_disjoint	42	ENSG00000168439	19271	9.866408544294709	0.0	0.5424346923828125	chr11	protein_coding	+	train	0.1365403304178814	1.0	64.7389	0.9653155207633972	14406	0.7871191077276715	1.99670666068678	True	1.239869233574183	4.004715089686436	3.799732413232404	0.2191075104388849	0.5030328926704637	True	0.5166885342949844	3.948094628204128	3.874961933156996	0.1783375441219838	0.2339282815440893	True	0.4178283503151086	4.022968295865408	3.886592632355064	0.2085744030770082	0.1459149398645265	True	0.04076996631690111	-0.05662046148230804	0.07522951992459204
hippocampus_donor_disjoint	42	ENSG00000168591	4959	8.509161019718974	0.0	0.5002079010009766	chr17	protein_coding	+	train	0.1146050256837428	1.0	38.28391	0.957824409008026	14406	0.6551524154116806	1.837630844697516	True	0.7421604528195415	3.2702723171752077	3.2627019186016395	0.1856496102417433	0.2942316997937519	True	0.182225919490994	3.537269986445716	3.3136105159018965	0.1811960237828248	0.1148124023618624	True	0.4178283503151086	3.348219813172656	3.2918971012986944	0.198183904061106	0.1459149398645265	True	0.004453586458918524	0.2669976692705083	0.050908597300256986
hippocampus_donor_disjoint	42	ENSG00000168802	14568	9.586651262653996	0.0	0.4414882659912109	chr16	protein_coding	-	train	0.0002776620852422	0.5	32.24792	0.9473224878311156	14406	0.0015934647974927	0.0978070914006233	True	0.8059682449319195	0.7465633375825544	0.099544550666247	0.0178831136424822	0.3017180651798948	True	0.1768347083541921	0.0522244372979439	0.0215149438546454	0.0276531148612595	0.1120483123867919	True	0.4178283503151086	0.2035784581604957	0.030326978238633	0.0185831193577076	0.1459149398645265	True	-0.009770001218777302	-0.6943389002846105	-0.07802960681160159
hippocampus_donor_disjoint	42	ENSG00000168806	6933	8.844192126244968	0.0	0.4235572814941406	chr15	protein_coding	-	train	0.0191586838817159	1.0	31.177399	0.9434865713119508	14406	0.1070928269916816	0.77369368035707	True	0.0453459865744168	0.598954495067349	0.5951418227658338	0.0814428952260135	0.0404196997635712	True	0.2306732041661074	0.6200630549103612	0.6047909452877879	0.0548292599601913	0.1317999079873977	True	0.4178283503151086	0.698366418917651	0.601809853462567	0.0800897861642401	0.1459149398645265	True	0.0266136352658222	0.021108559843012187	0.009649122521954046
hippocampus_donor_disjoint	42	ENSG00000168807	121923	11.71115317878124	0.0	0.4474639892578125	chr16	protein_coding	+	train	0.0203387477439955	1.0	32.37154	0.9491816759109496	14406	0.1134924608254687	0.795072392603376	True	0.1548628571493556	0.6324721289467029	0.6307606192547074	0.0535883204308105	0.063483175252016	True	0.2902154079948086	0.6599625470447253	0.6287315469885081	0.0741939710664953	0.0674280514137021	True	0.4178283503151086	0.727699991077607	0.6350796574461567	0.0790929945119312	0.1459149398645265	True	-0.020605650635684807	0.02749041809802244	-0.0020290722661993055
hippocampus_donor_disjoint	42	ENSG00000168872	26522	10.185767560073916	0.0	0.4898223876953125	chr16	protein_coding	+	train	0.0622657226155768	1.0	29.994806	0.9447469711303712	14406	0.3515062013732283	1.3767706147832637	True	0.2684280413276511	1.862089364939708	1.8551873842631492	0.1546248207904644	0.1421072660023251	True	0.1632451528730368	1.8908253541337467	1.8553831317513556	0.1639319654585387	0.1216543550523429	True	0.4178283503151086	1.8625984159814173	1.8581997885411483	0.1458218381633834	0.1459149398645265	True	-0.00930714466807428	0.028735989194038858	0.0001957474882063881
hippocampus_donor_disjoint	42	ENSG00000168939	14647	9.592059086354348	0.0	0.3935604095458984	chrX	protein_coding	+	train	0.0068027210884353	1.0	34.064003	0.8934255838394165	14406	0.03751435672742	0.4567738450395528	True	0.0038855655041934	0.2095536565039118	0.2084227609047765	0.0569403610868237	0.0046341959754641	True	0.5257324617279518	0.4994093434675464	0.261052425417236	0.0318898510317091	0.2439618756494559	True	0.4178283503151086	0.3670156777328861	0.2223769440142697	0.056688346936148	0.1459149398645265	True	0.025050510055114605	0.2898556869636346	0.05262966451245951
hippocampus_donor_disjoint	42	ENSG00000168995	11227	9.326165937481774	0.0	0.4894618988037109	chr19	protein_coding	+	train	0.0008329862557267	1.0	74.91935	0.9815548658370972	14406	0.0050081920742938	0.1747201728992689	True	4.457240079362695e-05	0.0305519215253041	0.0305272840050409	-0.0059403660853844	6.773251496229627e-05	True	0.3214961356417071	0.1738233819309308	0.0736587635074007	-0.001613359062555	0.2073998512661438	True	0.4178283503151086	0.2224654757681347	0.0520449927181633	-0.0044457853532435	0.1459149398645265	True	-0.0043270070228294	0.14327146040562672	0.04313147950235981
hippocampus_donor_disjoint	42	ENSG00000169118	190648	12.158189320058211	0.0	0.4287948608398437	chr15	protein_coding	-	train	0.0403304178814382	1.0	33.074802	0.9658175110816956	14406	0.2219102685523996	1.0924655324201649	True	0.2842410610131242	1.1628921946704776	1.1590070669816956	0.1716071132549331	0.1615335915621225	True	0.1972648591465403	1.1613979660017208	1.1607905697969385	0.1673631537814869	0.1556440122603566	True	0.4178283503151086	1.2039409196548665	1.165557024893287	0.154369228444213	0.1459149398645265	True	0.004243959473446218	-0.001494228668756703	0.0017835028152428656
hippocampus_donor_disjoint	42	ENSG00000169136	5233	8.562931083090092	0.0	0.5129375457763672	chr19	protein_coding	+	train	0.0274885464389837	1.0	36.463768	0.8592712879180908	14406	0.1572875445143607	0.9447813217423758	True	0.1081451496806306	0.8885802709109526	0.8861652959409584	0.0869544620883389	0.0995500056293987	True	0.3923899569470054	0.9642186357113632	0.9089454913797136	0.0834906157948788	0.2290664553335062	True	0.4178283503151086	0.9598227466789307	0.8919412351916278	0.079653435551737	0.1459149398645265	True	0.003463846293460096	0.07563836480041064	0.022780195438755202
hippocampus_donor_disjoint	42	ENSG00000169188	8694	9.070503426788385	0.0	0.4007091522216797	chrX	protein_coding	+	train	0.0221435512980702	1.0	34.50338	0.9600319862365724	14406	0.1253862501465081	0.8409290319523705	True	0.1448055823408812	0.7039625192378951	0.7035854087750197	0.077620873518942	0.091435084451381	True	0.1804202917017333	0.7092191422108389	0.7061903964809366	0.0615912001307826	0.0931624196595066	True	0.4178283503151086	0.7947344714314659	0.7092120894804441	0.0784029039954872	0.1459149398645265	True	0.016029673388159395	0.005256622972943825	0.0026049877059168836
hippocampus_donor_disjoint	42	ENSG00000169208	11556	9.35504659297544	0.0	0.4205379486083984	chr14	protein_coding	-	train	0.0001388310426211	0.5	58.514977	0.9727016687393188	14406	0.0009530107627126	0.080877272110234	True	2.136076970871976e-06	0.0065420404555801	0.0065411362929122	-0.0008914790829951	1.9263636628231955e-05	True	0.0525974899924409	0.0112524265044101	0.0085852742695003	-0.004491876987045	0.0448503477345953	True	0.4178283503151086	0.201617616356294	0.0278325676293685	-1.1219607147683748e-05	0.1459149398645265	True	0.0036003979040499	0.0047103860488299995	0.002044137976588099
hippocampus_donor_disjoint	42	ENSG00000169213	82744	11.323518868453045	0.0	0.4137535095214844	chr1	protein_coding	-	train	0.1864500902401777	1.0	34.624302	0.742879331111908	14406	1.1075946581160114	2.332337583621671	True	0.0962558996833731	6.383433379127298	5.360627294819228	0.23917822320387	0.0761608324622132	True	0.3376423585622071	5.924783351950742	5.331956808362551	0.1789583676147981	0.1597603425578335	True	0.4178283503151086	5.784107367075785	5.308329807698495	0.2244338637413449	0.1459149398645265	True	0.06021985558907189	-0.4586500271765557	-0.02867048645667669
hippocampus_donor_disjoint	42	ENSG00000169224	70632	11.165252736369972	0.0	0.4014644622802734	chr1	protein_coding	+	train	0.0004164931278633	0.5	45.007687	0.8785342574119568	14406	0.0020606531031708	0.1011707796444033	True	0.0234972044342663	0.0116023031464338	0.0111427774134632	-0.0019771475946438	0.0299212381957715	True	0.1343866370554471	0.0326678995001964	0.0151577334712583	0.0251338390952827	0.0727473163665522	True	0.4178283503151086	0.2034291653419475	0.0305663872970299	0.0325256632176245	0.1459149398645265	True	-0.0271109866899265	0.021065596353762598	0.004014956057795099
hippocampus_donor_disjoint	42	ENSG00000169271	678	6.520621127558696	0.0	0.413492202758789	chr5	protein_coding	+	train	0.0088157712064417	1.0	79.20796	0.9395192861557008	14406	0.0491822538782321	0.525971323409006	True	0.0070133038045728	0.2781798284786542	0.2764016081283394	0.0417162485544032	0.0065400337715549	True	0.0974462314924026	0.2787117002537126	0.2763822887185714	0.0562057730593412	0.054268989552337	True	0.4178283503151086	0.4238755215012791	0.2879755770831322	0.0648977551758054	0.1459149398645265	True	-0.014489524504937998	0.0005318717750584234	-1.931940976801494e-05
hippocampus_donor_disjoint	42	ENSG00000169288	89955	11.407075940878377	0.0	0.3845462799072265	chr4	protein_coding	+	train	0.0889212827988338	1.0	37.97585	0.9662264585494996	14406	0.5107501793384354	1.6489135760020404	True	0.4849131266430939	2.666939996007747	2.666272442715765	0.1404441964360883	0.2001810352800831	True	0.1518566633445238	2.833326767803157	2.704522211980685	0.101042023015313	0.0510025675777559	True	0.4178283503151086	2.681097718129875	2.6724632518208344	0.1407805115181211	0.1459149398645265	True	0.0394021734207753	0.16638677179540995	0.03824976926491974
hippocampus_donor_disjoint	42	ENSG00000169313	47432	10.767073467978255	0.0	0.3902873992919922	chr3	protein_coding	-	train	0.0058309037900874	1.0	45.38985	0.8303018808364868	14406	0.036428990569956	0.4786251942483368	True	0.1381146277459329	0.3361986912249375	0.3258587224170531	-0.0180470255703618	0.3025715844424904	True	0.2626822963057004	0.3051503610852722	0.2539598027289201	-0.0247039301535806	0.1463453888368047	True	0.4178283503151086	0.3992134689976118	0.2537479973835995	-0.0241610854208085	0.1459149398645265	True	0.006656904583218798	-0.031048330139665292	-0.071898919688133
hippocampus_donor_disjoint	42	ENSG00000169314	2840	7.951911381854188	0.0	0.5004692077636719	chr22	protein_coding	+	train	0.0008329862557267	0.5	48.818844	0.9144922494888306	14406	0.0048825632577536	0.1700347677486421	True	0.0132469224811483	0.0292215078494201	0.0291515453442022	0.0227887793623654	0.0198353933547091	True	0.3728420131720988	0.1900997269267358	0.0547055701454683	0.0156510729270207	0.1632875943385338	True	0.4178283503151086	0.2196788041720042	0.0491545811235858	0.0211282727915945	0.1459149398645265	True	0.007137706435344702	0.1608782190773157	0.0255540248012661
hippocampus_donor_disjoint	42	ENSG00000169359	33432	10.417298715142485	0.0	0.4001235961914062	chr3	protein_coding	-	train	0.0553241704845203	1.0	24.628569	0.9603248834609984	14406	0.3132299031050159	1.306643271226304	True	0.2723506049824666	1.6820278962098525	1.6803567791948602	0.1260448884655872	0.1518576242800058	True	0.1333852326409514	1.72907440864578	1.696730303151452	0.0836478166605703	0.072423930911468	True	0.4178283503151086	1.695257791942324	1.6843169567835614	0.1161521448072811	0.1459149398645265	True	0.042397071805016895	0.04704651243592761	0.016373523956591862
hippocampus_donor_disjoint	42	ENSG00000169413	1199	7.090076835776092	0.0	0.4448661804199219	chr14	protein_coding	+	train	0.0089546022490628	1.0	61.15683	0.919690191745758	14406	0.0530279413885529	0.5621986686150642	True	0.1291644880464319	0.3371200253026378	0.3313232515656504	-0.0049488257479081	0.1207639193045677	True	0.0597949452013056	0.3177875462933464	0.3177417539527446	0.0128945777165589	0.0488060650172614	True	0.4178283503151086	0.4667824803368807	0.3337031419838984	0.0222798291188936	0.1459149398645265	True	-0.017843403464467	-0.019332479009291414	-0.01358149761290578
hippocampus_donor_disjoint	42	ENSG00000169418	15304	9.635934851379512	0.0	0.4800434112548828	chr1	protein_coding	+	train	0.0015271414688324	1.0	53.526726	0.9373159408569336	14406	0.0084996392590195	0.2192581657605963	True	0.002708983307502	0.0480320341786893	0.0479985024823405	0.0429845717673759	0.005793665368842	True	0.4307919370270898	0.2514318830290106	0.073101098274774	0.0103451039724319	0.1604836079954133	True	0.4178283503151086	0.2355827544989653	0.0680327608041261	0.0208256551729951	0.1459149398645265	True	0.032639467794944	0.2033998488503213	0.0251025957924335
hippocampus_donor_disjoint	42	ENSG00000169435	49081	10.801247647790849	0.0	0.3763542175292969	chr4	protein_coding	-	train	6.941552131056504e-05	0.25	47.229443	0.8385148644447327	14406	0.000412301323438	0.0494847476779698	True	6.884736371958673e-05	0.0024490583505169	0.0024489403898944	0.000253038106881	0.0004600636263092	True	0.0403714612444161	0.0044798475094272	0.0028831130478369	0.0110026438625602	0.0213931856805461	True	0.4178283503151086	0.1979143790413936	0.0236782210855768	0.004271746846973	0.1459149398645265	True	-0.0107496057556792	0.0020307891589103006	0.0004341726579425
hippocampus_donor_disjoint	42	ENSG00000169446	11993	9.392161803728454	0.0	0.4213390350341797	chrX	protein_coding	-	train	0.0536581979730667	1.0	32.92619	0.8416646122932434	14406	0.3049064617462825	1.292329364692467	True	0.0935400952217193	1.7019654859731366	1.6572897450753403	0.1040528640356514	0.061966138187549	True	0.5086907946355832	1.6888043089037124	1.647276254572575	0.122130642183568	0.2033558492774545	True	0.4178283503151086	1.6616935040709715	1.6489421511530211	0.1125952404759632	0.1459149398645265	True	-0.018077778147916612	-0.013161177069424213	-0.010013490502765343
hippocampus_donor_disjoint	42	ENSG00000169592	10078	9.218209330354878	0.0	0.4994678497314453	chr16	protein_coding	+	train	0.0864223240316534	1.0	41.57068	0.963980793952942	14406	0.5000746707427706	1.641523290527236	True	0.3048857790715997	2.697222322057504	2.6591236186256832	0.1164006243930912	0.1589136899923071	True	0.6740051641094177	2.6870762512629827	2.656824434740217	0.1253925232275144	0.273611325943182	True	0.4178283503151086	2.658871129041709	2.652106671817819	0.1331464449269543	0.1459149398645265	True	-0.008991898834423195	-0.010146070794521123	-0.0022991838854662383
hippocampus_donor_disjoint	42	ENSG00000169689	5405	8.595264726836392	0.0989189147949218	0.577610038397548	chr17	protein_coding	-	train	0.1466055810079133	1.0	56.928078	0.966786563396454	14406	0.866260129760309	2.1097278698078323	True	1.3059566028066538	4.5906890738869865	4.397356085477592	0.1281806606097481	0.4101932290577326	True	0.171227441559409	4.880780389206252	4.3977099515384825	0.1452835161292674	0.1047518004673129	True	0.4178283503151086	4.584352604059588	4.383261543243199	0.1445248756294555	0.1459149398645265	True	-0.017102855519519317	0.29009131531926524	0.00035386606089016226
hippocampus_donor_disjoint	42	ENSG00000169733	3929	8.276394704863307	0.0989189147949218	0.5747206969980484	chr17	protein_coding	-	train	0.0882271275857281	1.0	53.39098	0.9580755829811096	14406	0.5035919543357255	1.6344144527071045	True	0.8098498470214971	2.70194272733507	2.6081488305027403	0.1587677282471446	0.3241023718503692	True	0.1689607862530008	2.757897326189702	2.645919307537293	0.1599854482221302	0.054161962558357	True	0.4178283503151086	2.6177053862377657	2.6103499904631606	0.1724460964265394	0.1459149398645265	True	-0.0012177199749855983	0.05595459885463239	0.03777047703455283
hippocampus_donor_disjoint	42	ENSG00000169760	890360	13.699382277445116	0.0	0.3601436614990234	chr3	protein_coding	+	train	0.0636540330417881	1.0	60.544037	0.9739710092544556	14406	0.3573572365720951	1.382133304589738	True	0.193439535556668	1.9130679819313376	1.8861989692251544	0.1231110825554407	0.1004455466011534	True	0.5324985565656211	1.895921286616659	1.8652468046475843	0.1539171777503749	0.227229305676109	True	0.4178283503151086	1.8721672456109	1.86851049001358	0.1563741067541191	0.1459149398645265	True	-0.030806095194934185	-0.017146695314678606	-0.020952164577570098
hippocampus_donor_disjoint	42	ENSG00000169814	120970	11.703306126432086	0.0	0.4065570831298828	chr3	protein_coding	+	train	0.0267943912258781	1.0	27.928144	0.9116464853286744	14406	0.1540493228179654	0.9369383399310232	True	0.1233784138883396	0.8758686600445471	0.8749279553899777	0.0597042893556931	0.0702116194056649	True	0.166440767897858	0.8763667459020889	0.8762131979909209	0.0558425304284559	0.0854455154659271	True	0.4178283503151086	0.952682829005036	0.8831034536576975	0.0586671840684464	0.1459149398645265	True	0.0038617589272372035	0.0004980858575417413	0.0012852426009432039
hippocampus_donor_disjoint	42	ENSG00000169877	903	6.806829360392176	0.0	0.4387054443359375	chr16	protein_coding	+	train	0.0002082465639316	0.5	73.46266	0.9133732914924622	14406	0.0013389825721623	0.0931407586768981	True	3.646650380441432e-05	0.0086770286768687	0.0086753321287603	-0.0008154687988407	0.0002941422382099	True	0.275563090867564	0.1052491660533243	0.0300503044829161	-0.0067957623781587	0.1455706770173041	True	0.4178283503151086	0.2036481472366391	0.0301847537937199	-0.0080343302719028	0.1459149398645265	True	0.005980293579318	0.09657213737645559	0.0213749723541558
hippocampus_donor_disjoint	42	ENSG00000169896	72925	11.197200507360453	0.0	0.4803943634033203	chr16	protein_coding	+	train	0.0083298625572678	1.0	49.971046	0.901239573955536	14406	0.0495817242571666	0.5444807532850017	True	0.0010320237565013	0.298803367976142	0.2964462945574377	0.0119075587119741	0.0010946696126793	True	0.6929037781817833	0.8007306740536733	0.3868674089878859	0.0067484222886337	0.3043762640016646	True	0.4178283503151086	0.4524507796328038	0.316845202029746	0.0056971840221103	0.1459149398645265	True	0.0051591364233404	0.5019273060775313	0.0904211144304482
hippocampus_donor_disjoint	42	ENSG00000169962	4034	8.302761580704049	0.0	0.5866374969482422	chr1	protein_coding	+	train	0.0006941552131056	0.75	59.03229	0.9540195465087892	14406	0.0036313747939311	0.139110359876903	True	1.942267582400759e-05	0.0193646601632213	0.0193516139651178	0.0027550560087191	0.0001212914987825	True	0.1739369727560985	0.0536724301347926	0.0246684334375412	0.0140506552287646	0.0748967718290534	True	0.4178283503151086	0.2113915840266647	0.0398324494957738	0.0199625882863457	0.1459149398645265	True	-0.011295599220045499	0.0343077699715713	0.005316819472423403
hippocampus_donor_disjoint	42	ENSG00000169992	14986	9.614938437644996	0.0	0.5199012756347656	chr17	protein_coding	+	train	0.2058170206858253	1.0	41.000957	0.8905551433563232	14406	1.2067281163998251	2.3907299049814585	True	0.330589602959571	6.292164193158757	5.524545498425459	0.2750582377546988	0.1662849899929851	True	0.3810594542225864	6.259075518912161	5.57734677921061	0.2304517638970668	0.1443757711370235	True	0.4178283503151086	6.187755406678839	5.565392565750319	0.2457953565182477	0.1459149398645265	True	0.04460647385763197	-0.03308867424659567	0.05280128078515123
hippocampus_donor_disjoint	42	ENSG00000170027	32192	10.379504316595238	0.0	0.4981956481933594	chr7	protein_coding	-	train	0.6793697070665	1.0	47.98629	0.952503502368927	14406	4.773453134307427	3.311588656972441	True	3.7581685970386216	10.498565891608033	9.4677631999909	0.384657431045424	0.9220041256160026	True	0.192551301210753	31.778434590970075	10.793772986501605	0.2330542896906259	0.1215508804880598	True	0.4178283503151086	29.646086209591648	10.674618950663517	0.3241773593244257	0.1459149398645265	True	0.1516031413547981	21.27986869936204	1.3260097865107046
hippocampus_donor_disjoint	42	ENSG00000170074	75417	11.230801252295793	0.0	0.4777660369873047	chr5	protein_coding	-	train	0.0619880605303345	1.0	35.112118	0.8202086091041565	14406	0.3431526373181759	1.3458461611712156	True	0.0171306493457136	1.903905036133092	1.7976146994915754	0.2710119198480273	0.0192720693345931	True	0.1513347616583402	1.8065254448633368	1.769731347440685	0.2431843376736784	0.0712665289059365	True	0.4178283503151086	1.761514083310133	1.7559376211985327	0.1951721262005211	0.1459149398645265	True	0.027827582174348914	-0.09737959126975526	-0.02788335205089032
hippocampus_donor_disjoint	42	ENSG00000170113	56726	10.94600556684933	0.0	0.4450721740722656	chr15	protein_coding	+	train	0.134527280299875	1.0	24.68846	0.9390104413032532	14406	0.7897787283944137	2.0229250333821427	True	0.6651452244596234	3.9790368614865863	3.9635033511835234	0.1780935533098873	0.3275274793409667	True	0.1290736322709922	4.469452362710035	4.032921138666575	0.1735082186563062	0.0982248179398638	True	0.4178283503151086	4.149544126592042	4.011197042838704	0.1733206112655798	0.1459149398645265	True	0.004585334653581102	0.49041550122344857	0.06941778748305172
hippocampus_donor_disjoint	42	ENSG00000170222	13964	9.544309478379278	0.0	0.4350757598876953	chr17	protein_coding	+	train	0.0115923920588643	1.0	25.776407	0.9315150380134584	14406	0.0650870096645437	0.6069214084533644	True	0.1949751614958232	0.3898934144779499	0.3730224824918044	0.049574182012902	0.1047478766400347	True	0.6996191399104456	0.8272647866247912	0.4246337623103891	0.0431605385285101	0.2648712940551969	True	0.4178283503151086	0.5049863079115726	0.3805598545076147	0.0512930440828652	0.1459149398645265	True	0.006413643484391898	0.4373713721468413	0.051611279818584654
hippocampus_donor_disjoint	42	ENSG00000170231	51368	10.84679015665708	0.0	0.4431438446044922	chr5	protein_coding	+	train	0.0593502707205331	1.0	32.697697	0.8457348942756653	14406	0.3478677446571105	1.395595971146575	True	0.0001654936058753	2.06857672356954	1.947679868183444	0.0066757916678218	0.0004536074809991	True	0.2304470677666524	1.9418754655503296	1.9280878501889165	0.1032220775700493	0.1101158151552784	True	0.4178283503151086	1.930230922565346	1.925336436221312	0.1071577587868713	0.1459149398645265	True	-0.0965462859022275	-0.1267012580192104	-0.019592017994527477
hippocampus_donor_disjoint	42	ENSG00000170236	46146	10.739587232400936	0.0	0.4063644409179687	chr15	protein_coding	-	train	0.0	0.0	39.102615	0.9574081301689148	14406	0.0	0.0	False	0.0016078002456644	6.199673947028181e-06	3.6146523170694288e-06		0.0019012238997733	True	0.2201564337968501	0.0702913500493911	0.0218224947072442		0.1477243876522908	True	0.4178283503151086	0.1958717000027135	0.0212911696756684		0.1459149398645265	True		0.07028515037544408	0.021818880054927128
hippocampus_donor_disjoint	42	ENSG00000170242	120464	11.699114533290672	0.0	0.4226055145263672	chr11	protein_coding	+	train	0.1157850895460224	1.0	46.76073	0.9693251252174376	14406	0.6645993773314616	1.853161435738668	True	0.5646608293075366	3.3308153489610084	3.320827635579878	0.1819728933132865	0.3187554629402747	True	0.7809404617940378	3.357855019475568	3.3443197715416395	0.1636031587988585	0.3482656036640372	True	0.4178283503151086	3.421429801388409	3.3605338616137037	0.175597691295375	0.1459149398645265	True	0.018369734514428	0.02703967051455969	0.023492135961761473
hippocampus_donor_disjoint	42	ENSG00000170265	30692	10.33178989454705	0.0	0.4583110809326172	chr7	protein_coding	+	train	0.0260308204914618	1.0	20.85133	0.8731073141098022	14406	0.1453888082643292	0.898173914508707	True	0.1697125791002612	0.8020459682732848	0.8014543224456059	0.0807651796454805	0.0721359822491367	True	0.2448447687550344	0.812103523416052	0.8022120353389233	0.1045765198705868	0.1596401952084176	True	0.4178283503151086	0.8782211455372698	0.8039978414644314	0.0916002588499819	0.1459149398645265	True	-0.02381134022510631	0.010057555142767183	0.000757712893317386
hippocampus_donor_disjoint	42	ENSG00000170315	1947	7.57455848420248	0.0	0.4466991424560547	chr17	protein_coding	+	train	0.87838400666389	1.0	86.35311	0.9864633679389954	14406	6.5833296769197895	2.501200338249417	True	6.594598052519221	6.2729503824976	6.27282340620895	0.1002144794688744	0.5328779457229534	True	0.6797109220862724	40.92508753621146	6.072373133789412	0.1775508861566207	0.3275303574742231	True	0.4178283503151086	44.17289373812115	6.159487129757068	0.1613962708002671	0.1459149398645265	True	-0.0773364066877463	34.65213715371386	-0.2004502724195376
hippocampus_donor_disjoint	42	ENSG00000170322	31954	10.372083942084382	0.0	0.4335250854492187	chr11	protein_coding	-	train	0.042759961127308	1.0	23.685287	0.9238326549530028	14406	0.2376295787897868	1.1345840136103138	True	0.0648719407035888	1.303273902649478	1.2734287011323562	0.1578248699583525	0.0441126302753952	True	0.0964455042337846	1.290330571848071	1.2703976289398364	0.1579605524713622	0.0557837833485116	True	0.4178283503151086	1.2923645723323758	1.259892975073141	0.1470198355383359	0.1459149398645265	True	-0.00013568251300971612	-0.01294333080140686	-0.003031072192519746
hippocampus_donor_disjoint	42	ENSG00000170379	109457	11.603296193016275	0.095367431640625	0.3963372465674864	chr7	protein_coding	+	train	0.0017353880327641	1.0	34.41482	0.800285279750824	14406	0.0098241824135918	0.2381742492734204	True	0.0003781325980029	0.0568048061295565	0.0567155782724379	0.0312307788444691	0.0008100520103397	True	0.1546038870491407	0.0880343911168512	0.0670732282424944	0.0262018629048513	0.1081484125876171	True	0.4178283503151086	0.2426589342909611	0.076191533265952	0.0262797441910109	0.1459149398645265	True	0.005028915939617799	0.031229584987294702	0.010357649970056497
hippocampus_donor_disjoint	42	ENSG00000170381	285901	12.56340437373889	0.0	0.3526420593261719	chr7	protein_coding	-	train	0.0562265722615576	1.0	48.48679	0.9456577301025392	14406	0.3299770912626924	1.3599853675204645	True	0.0998310731295222	1.889982475536304	1.8370152858737503	0.1128816211141008	0.0485284789519032	True	0.1038715806417968	1.896382650685957	1.8452589487528213	0.0567245181696599	0.0365240145720559	True	0.4178283503151086	1.829836971231831	1.822119127514736	0.1227870034105453	0.1459149398645265	True	0.0561571029444409	0.006400175149652965	0.008243662879070968
hippocampus_donor_disjoint	42	ENSG00000170423	11288	9.331584079261546	0.0	0.4855995178222656	chr12	protein_coding	-	train	0.0001388310426211	0.25	95.59035	0.9670993089675904	14406	0.0008080836784238	0.0698817533511714	True	5.60961614045734e-06	0.0048841199676869	0.0048834760030662	-0.0006613638795535	9.04855786191746e-05	True	0.0645413227525685	0.0108964909873068	0.0068345652244248	0.0035800675529277	0.0444222128624612	True	0.4178283503151086	0.1999769684797642	0.0260710656940325	0.0050782361117352	0.1459149398645265	True	-0.0042414314324812	0.0060123710196199	0.0019510892213585995
hippocampus_donor_disjoint	42	ENSG00000170425	30829	10.336243520880195	0.0	0.4261970520019531	chr17	protein_coding	+	train	0.0128418714424545	1.0	36.44687	0.8358781933784485	14406	0.0742502591187269	0.6560018409717262	True	0.0371587148211982	0.4311766386726472	0.4298008560142717	0.0355389354536674	0.02087128621327	True	0.2378170465262831	0.4803065276062508	0.4535524336634221	-0.0082249218172851	0.1470614150431108	True	0.4178283503151086	0.5637158796296249	0.4456699748794757	0.0311302807318231	0.1459149398645265	True	0.0437638572709525	0.049129888933603594	0.023751577649150424
hippocampus_donor_disjoint	42	ENSG00000170430	303793	12.62410511911336	0.0	0.4534416198730469	chr10	protein_coding	+	train	0.0524087185894766	1.0	56.326626	0.965057134628296	14406	0.3065449382701748	1.316119637509637	True	0.495539013420361	1.7646803982426285	1.7289616378007542	0.0787509040838516	0.1904393341022179	True	0.0974507183005264	1.7693153520797085	1.7255949592549928	0.0620370716019943	0.072135641922984	True	0.4178283503151086	1.7335046010425177	1.721120603246155	0.0842043612364511	0.1459149398645265	True	0.016713832481857302	0.004634953837080014	-0.003366678545761337
hippocampus_donor_disjoint	42	ENSG00000170448	67434	11.118919449950958	0.0	0.3839988708496094	chr4	protein_coding	-	train	0.0174927113702623	1.0	29.98198	0.939340591430664	14406	0.0981586001142104	0.7433154735189291	True	0.0605956612794665	0.5508652528693995	0.5494542784954968	0.0810181179633947	0.0364927750040091	True	0.4346842620908122	0.6681028246243158	0.5548533034555259	0.0755641379931612	0.1302642393556962	True	0.4178283503151086	0.6591650400455014	0.5569762908519967	0.0775983900819263	0.1459149398645265	True	0.005453979970233502	0.11723757175491634	0.005399024960029086
hippocampus_donor_disjoint	42	ENSG00000170542	16039	9.682840881420503	0.0	0.4405937194824219	chr6	protein_coding	-	train	0.022976537553797	1.0	30.17419	0.9045450687408448	14406	0.1308761842711243	0.8613193086708629	True	0.1762475186389228	0.7455762305597127	0.7435176725773981	0.0414040925346871	0.0896853766601905	True	0.4343924544589765	0.8402863916722082	0.7481642654034629	0.0823557588407952	0.1773537395408427	True	0.4178283503151086	0.8257623098032983	0.743420764205964	0.0785385831217728	0.1459149398645265	True	-0.0409516663061081	0.09471016111249553	0.004646592826064833
hippocampus_donor_disjoint	42	ENSG00000170558	226164	12.32902010036504	0.0	0.3716030120849609	chr18	protein_coding	-	train	0.123837290018048	1.0	45.30972	0.9329622983932496	14406	0.710385360834285	1.9057900838147144	True	0.5641235800251296	3.571019398261913	3.549626889736448	0.168449533603319	0.1773250512908804	True	0.1717360914871924	3.9003492242527433	3.6102061888845856	0.0925031821840593	0.0801194567755499	True	0.4178283503151086	3.638867840224753	3.5532782358208355	0.1798899772812873	0.1459149398645265	True	0.07594635141925969	0.3293298259908304	0.06057929914813753
hippocampus_donor_disjoint	42	ENSG00000170577	4270	8.359603270841466	0.0	0.4424762725830078	chr2	protein_coding	-	train	0.0	0.0	77.65144	0.9611924886703492	14406	0.0	0.0	False	0.0004316069494799	7.250768881860743e-06	7.064484323021367e-06		0.0026579097657786	True	0.1225567930823446	0.0194553309961826	0.004435163465554		0.0665970229481322	True	0.4178283503151086	0.1958717000027135	0.0212911696756684		0.1459149398645265	True		0.01944808022730074	0.0044280989812309785
hippocampus_donor_disjoint	42	ENSG00000170584	13576	9.51613246360028	0.0	0.3860092163085937	chr5	protein_coding	-	train	0.07739830626128	1.0	36.30144	0.9686283469200134	14406	0.453896606397119	1.5832187205351451	True	0.748695492349639	2.6079415933908856	2.521035210232039	0.1096218434479065	0.3846836435302039	True	0.1413665191284245	2.5898508987589244	2.4921758433107466	0.094995001817125	0.0597676046983284	True	0.4178283503151086	2.4794133386819355	2.478112419585138	0.1076990892200761	0.1459149398645265	True	0.014626841630781498	-0.018090694631961224	-0.028859366921292207
hippocampus_donor_disjoint	42	ENSG00000170615	93477	11.445481393473129	0.0	0.3915538787841797	chr7	protein_coding	-	train	6.941552131056504e-05	0.25	28.962215	0.8904594779014587	14406	0.0004381393039125	0.0525858435794566	True	0.0102195915969282	0.0028941915152298	0.0027985147062692	0.0098229650625655	0.0063053816084203	True	0.3541261484995422	0.170522130776318	0.0454269229275502	0.0047613171493789	0.2067975024574049	True	0.4178283503151086	0.1981056128965357	0.0238910246485649	0.0107790091356556	0.1459149398645265	True	0.005061647913186601	0.1676279392610882	0.042628408221281
hippocampus_donor_disjoint	42	ENSG00000170638	13683	9.523982546097496	0.0	0.5569076538085938	chr22	protein_coding	+	train	0.0420658059142024	1.0	47.47184	0.96943199634552	14406	0.2378409832165702	1.1466696678820558	True	0.4910844568188111	1.3895216811720643	1.3253894242499356	0.0947704516807434	0.2581607142704023	True	0.5203004344244305	1.3930818130230271	1.3132984714463816	0.1022425826816345	0.2276558703127249	True	0.4178283503151086	1.338703101524944	1.30630764920988	0.0891570611589888	0.1459149398645265	True	-0.0074721310008911	0.003560131850962822	-0.01209095280355399
hippocampus_donor_disjoint	42	ENSG00000170684	5087	8.534640105019959	0.0	0.5331153869628906	chr19	protein_coding	-	train	0.0038872691933916	1.0	48.84446	0.8842737674713135	14406	0.0219849968029362	0.3563859604550807	True	0.0754253259470247	0.1323083351722848	0.1294524663932562	0.0275456962665144	0.0601943258928741	True	0.244425763002067	0.1932696237466694	0.143789729279413	0.029698097113894	0.1405485846803272	True	0.4178283503151086	0.3016183978872134	0.1449264373674507	0.0324572399286764	0.1459149398645265	True	-0.0021524008473796027	0.0609612885743846	0.014337262886156804
hippocampus_donor_disjoint	42	ENSG00000170802	64658	11.076882585647922	0.0	0.4037895202636719	chr2	protein_coding	+	train	0.0250590031931139	1.0	29.883408	0.949831485748291	14406	0.1491337850592657	0.9400656731199551	True	0.2697089027761316	0.9007383830612384	0.8862000240488024	0.0451390338677259	0.1078337285324306	True	0.0421428460665354	0.8938480817698741	0.8824010207433279	0.0424381635765316	0.0234893285692342	True	0.4178283503151086	0.9666971626024452	0.8945003932044188	0.0383257086277516	0.1459149398645265	True	0.002700870291194299	-0.006890301291364365	-0.0037990033054744465
hippocampus_donor_disjoint	42	ENSG00000170860	22305	10.012610979554482	0.0	0.4771327972412109	chr3	protein_coding	+	train	0.1979730667777315	1.0	47.727	0.9726336002349854	14406	1.1803547217252437	2.3975063786726136	True	0.4243278916317239	6.192485960526666	5.620909392705411	0.1576263196552566	0.2526559421534472	True	0.411332986122208	6.417149265358557	5.825754835528652	-0.0141553070106281	0.2469001467906032	True	0.4178283503151086	6.257008603462872	5.675562136366965	0.1340155693792531	0.1459149398645265	True	0.1717816266658847	0.2246633048318909	0.2048454428232418
hippocampus_donor_disjoint	42	ENSG00000170889	48194	10.783010560218068	0.0	0.5054435729980469	chr19	protein_coding	+	train	0.607871720116618	1.0	99.65448	0.985042929649353	14406	3.961301097568002	3.2368273590928727	True	5.155553880800196	11.890221235236426	10.463981524978584	0.0931015537328787	0.5801801230635109	True	0.0865827232041861	25.474749464532945	10.461306983900377	0.0559703360357172	0.0504878354533695	True	0.4178283503151086	22.993429803278207	10.43723069275424	0.0646957858974142	0.1459149398645265	True	0.0371312176971615	13.584528229296518	-0.002674541078206971
hippocampus_donor_disjoint	42	ENSG00000171004	335379	12.7230194963011	0.0	0.409759521484375	chrX	protein_coding	-	train	0.0578925447730112	1.0	42.829266	0.937375009059906	14406	0.3194317394836767	1.2987644198168151	True	0.027524279727939	1.761543613340092	1.6763336482790443	0.2231999225904637	0.0186325153055278	True	0.2885663023767505	1.6186247274918766	1.617672052284075	0.227167597929518	0.1611343195251073	True	0.4178283503151086	1.6424338877796711	1.632751994756559	0.1987455491470926	0.1459149398645265	True	-0.0039676753390542885	-0.14291888584821533	-0.05866159599496923
hippocampus_donor_disjoint	42	ENSG00000171067	10663	9.274628861858544	0.0	0.4978084564208984	chr11	protein_coding	-	train	0.041163404137165	1.0	26.225729	0.9619944095611572	14406	0.2363309946620231	1.1510231874225367	True	1.0918401038931254	2.112663947691884	1.3807681117144894	0.0869378892166499	0.3568305368534002	True	0.3045605068355819	1.329826193976892	1.3251709276454502	0.0531416990651156	0.1248696955898953	True	0.4178283503151086	1.3468643264889504	1.3139230363798875	0.0959280365922224	0.1459149398645265	True	0.033796190151534296	-0.782837753714992	-0.05559718406903924
hippocampus_donor_disjoint	42	ENSG00000171202	8580	9.05730573580712	0.0	0.3936672210693359	chr11	protein_coding	+	train	0.1132861307788421	1.0	41.084316	0.9833144545555116	14406	0.6546839644441204	1.8484356509141604	True	1.0157930784424716	3.449889962011635	3.3194901697989607	0.1748230347648267	0.4080088642529123	True	0.6513555783731365	3.358224206417633	3.358213128263796	0.1351946798188596	0.1870646309665394	True	0.4178283503151086	3.410586983830423	3.354486401885992	0.1548288310334333	0.1459149398645265	True	0.03962835494596709	-0.09166575559400192	0.03872295846483542
hippocampus_donor_disjoint	42	ENSG00000171208	66242	11.10108507788866	0.0	0.4225482940673828	chr16	protein_coding	-	train	0.0849645980841316	1.0	28.02862	0.7550602555274963	14406	0.4866050154603754	1.609456768777032	True	0.509770991045614	2.51539701059862	2.514860348173804	0.1719113358862314	0.2440768432041689	True	0.331876548210514	2.565811335005779	2.541870436428288	0.1371935779065959	0.2042199185219253	True	0.4178283503151086	2.554726123689087	2.549995894020583	0.131249727402296	0.1459149398645265	True	0.0347177579796355	0.05041432440715932	0.02701008825448392
hippocampus_donor_disjoint	42	ENSG00000171222	5855	8.675222055641148	0.0	0.4535865783691406	chr20	protein_coding	-	train	0.2328196584756351	1.0	54.208557	0.9813609719276428	14406	1.387893539939376	2.5423276522774816	True	2.128163967877378	6.78445480465416	6.236454498174648	0.1875474734111689	0.4960332488086924	True	0.5957490391128089	6.881055280036574	6.253562369846803	0.1897318198158308	0.3313502404621593	True	0.4178283503151086	7.295436263571858	6.354409791451092	0.175638896245185	0.1459149398645265	True	-0.002184346404661891	0.0966004753824139	0.017107871672154218
hippocampus_donor_disjoint	42	ENSG00000171298	18325	9.816076095525158	0.0	0.5181789398193359	chr17	protein_coding	+	train	0.1053727613494377	1.0	28.345697	0.9003259539604187	14406	0.6054049451765245	1.7805420798132467	True	0.4140079569477651	3.117977025663528	3.081344218560488	0.1692845266112883	0.2582086664281713	True	0.0712802119409376	3.4230608204100275	3.1377715897560403	0.1767443740087833	0.0568673561731077	True	0.4178283503151086	3.1453000153221824	3.1101150363823784	0.156858773351597	0.1459149398645265	True	-0.007459847397495001	0.3050837947464995	0.0564273711955523
hippocampus_donor_disjoint	42	ENSG00000171368	33490	10.41903202500206	0.0	0.5360126495361328	chr5	protein_coding	-	train	0.3376370956545884	1.0	34.689312	0.8643708229064941	14406	2.085292758104885	2.9506916684230142	True	1.7028338252498874	8.250643632960267	8.104368797639683	0.265323377529308	0.6794453163604534	True	0.3334989986326439	11.581713476654864	8.512932100928976	0.2738984868156484	0.1303095898183754	True	0.4178283503151086	11.258484741877266	8.478047190631557	0.2901234498651766	0.1459149398645265	True	-0.008575109286340366	3.3310698436945962	0.40856330328929324
hippocampus_donor_disjoint	42	ENSG00000171435	515978	13.153821345961108	0.0	0.4493923187255859	chr12	protein_coding	-	train	0.0849645980841316	1.0	51.654907	0.9268888831138612	14406	0.476544195407797	1.5770090794621106	True	0.4067619689769332	2.340292850523903	2.335423291398255	0.2473897357958549	0.3642197723796552	True	0.5042629933177232	2.335793710047289	2.3350253782897177	0.2481049112737911	0.3572780720805072	True	0.4178283503151086	2.4126403488100445	2.409192798345096	0.2152369711761712	0.1459149398645265	True	-0.000715175477936203	-0.004499140476613928	-0.00039791310853720674
hippocampus_donor_disjoint	42	ENSG00000171446	5742	8.655737000864297	0.0	0.4347667694091797	chr17	protein_coding	-	train	0.0	0.0	69.92731	0.9645847082138062	14406	0.0	0.0	False	2.164134143781653e-06	7.190902448148374e-10	7.144067682225559e-10		2.672838880708217e-05	True	0.2749064100375361	0.1051422765288119	0.0295687422490859		0.1719556403526385	True	0.4178283503151086	0.1958717000027135	0.0212911696756684		0.1459149398645265	True		0.10514227580972166	0.02956874153467913
hippocampus_donor_disjoint	42	ENSG00000171451	10133	9.223651386035854	0.0	0.3554363250732422	chr18	protein_coding	-	train	0.0402610023601277	1.0	30.273445	0.7736544609069824	14406	0.2347834181755793	1.158033054381293	True	0.1308467064149663	1.3472171715833052	1.3364143315316963	0.0713682914923159	0.1295965663578533	True	0.5199207052262377	1.4668809020859477	1.3855776296193378	0.0742057861773277	0.3137956783645893	True	0.4178283503151086	1.3693744999080857	1.3358690527261206	0.0783038258194206	0.1459149398645265	True	-0.002837494685011807	0.11966373050264245	0.04916329808764153
hippocampus_donor_disjoint	42	ENSG00000171456	80989	11.302080969243036	0.0	0.4894084930419922	chr20	protein_coding	+	train	0.0643481882548938	1.0	33.963	0.9741902947425842	14406	0.3629047284767758	1.3971409197392346	True	0.3706656412306697	1.932961998992217	1.932901767225444	0.1006605590520791	0.1666711839962733	True	0.7138053200183213	2.0961705339775825	1.973039308833376	0.0829411533499936	0.3015275764808904	True	0.4178283503151086	1.91987176639807	1.9168551621622296	0.1384227498768762	0.1459149398645265	True	0.01771940570208551	0.16320853498536536	0.040137541607931926
hippocampus_donor_disjoint	42	ENSG00000171462	6280	8.74528448245438	0.0	0.4810733795166015	chr6	protein_coding	-	train	0.0280438706094682	1.0	40.611507	0.8991722464561462	14406	0.1509150959759243	0.8963866150866445	True	0.01344728874804	0.819180359526714	0.8002829615026712	0.1477233140616979	0.0127998405180929	True	0.2192385505615173	0.7870592315429082	0.7823911370963986	0.1628710055373849	0.1319658811188017	True	0.4178283503151086	0.8623960875196254	0.7911534021776913	0.1286227407696979	0.1459149398645265	True	-0.015147691475687008	-0.03212112798380573	-0.017891824406272572
hippocampus_donor_disjoint	42	ENSG00000171587	836159	13.636575261314384	0.0	0.4099082946777344	chr21	protein_coding	-	train	0.0226988754685547	1.0	56.009636	0.9669570326805116	14406	0.1270667799939451	0.8408325288087296	True	0.6719686353879648	1.1637027503225192	0.866784718310674	0.0958820630448442	0.4884014379940514	True	0.3798261278779696	0.7778608957278701	0.7139736077851128	0.0840788653318432	0.1801139095866772	True	0.4178283503151086	0.7897214355316897	0.7051791447560608	0.0941860020017727	0.1459149398645265	True	0.011803197713001007	-0.38584185459464915	-0.1528111105255613
hippocampus_donor_disjoint	42	ENSG00000171603	95500	11.466891997618188	0.0	0.4945087432861328	chr1	protein_coding	-	train	0.5927391364709149	1.0	35.586735	0.952600598335266	14406	3.969283049030137	3.3168119596269987	True	1.2530646105388064	17.173885432666523	9.79604282706624	0.3867763708068881	0.6191306923008902	True	0.4704261484736786	22.765673145150743	10.523673534579196	0.3651467090407798	0.2165120871952338	True	0.4178283503151086	23.312596528354096	10.69976605132904	0.3334556703162775	0.1459149398645265	True	0.02162966176610831	5.591787712484219	0.7276307075129562
hippocampus_donor_disjoint	42	ENSG00000171611	9846	9.194922119247805	0.0	0.4886684417724609	chr6	protein_coding	+	train	6.941552131056504e-05	0.25	56.361877	0.9331977367401124	14406	0.0004420596229588	0.0530563635312328	True	2.192152535167901e-05	0.0028151707175587	0.0028149942015376	-0.0029075230963907	4.645443685954135e-05	True	0.2401669208744162	0.0696874400713281	0.0122194309692976	0.0004364217016656	0.0969997180670312	True	0.4178283503151086	0.1983104335773227	0.0240991179195709	0.0004539992922987	0.1459149398645265	True	-0.0033439447980563	0.0668722693537694	0.00940443676776
hippocampus_donor_disjoint	42	ENSG00000171621	76638	11.246861364542914	0.0	0.5118465423583984	chr1	protein_coding	+	train	0.0099264195474108	1.0	30.892128	0.7703702449798584	14406	0.0568941113817415	0.5746402553281184	True	0.1374007727119176	0.3454160639953174	0.3389347414767857	0.0365806894202492	0.1167557345149213	True	0.1603967662600459	0.3433484373678739	0.3326356378010165	0.0521798968329173	0.0876326973651568	True	0.4178283503151086	0.4720818184345416	0.3418082936001327	0.0578083552716235	0.1459149398645265	True	-0.015599207412668098	-0.002067626627443475	-0.006299103675769191
hippocampus_donor_disjoint	42	ENSG00000171634	158875	11.975879302728435	0.0	0.4380989074707031	chr17	protein_coding	+	train	0.088088296543107	1.0	48.443436	0.9784706234931946	14406	0.5143682893805747	1.6722344429063425	True	0.6315733337004007	2.8096062313418764	2.795869208927864	0.0807749084806719	0.2682898990858242	True	0.1276792892499647	2.933040063786163	2.7835116809641525	0.0837195284751329	0.0578812079566468	True	0.4178283503151086	2.779604790736266	2.7702848309015025	0.0970770419995562	0.1459149398645265	True	-0.002944619994461009	0.12343383244428674	-0.01235752796371159
hippocampus_donor_disjoint	42	ENSG00000171680	53969	10.896183615612689	0.0	0.5420379638671875	chr1	protein_coding	-	train	0.1041926974871581	1.0	40.359615	0.8576251268386841	14406	0.5906067789552544	1.7465673438934952	True	0.11638786919562	3.2422338861795184	3.017350311805902	0.1720377549183504	0.0614391969395616	True	0.1074176534948792	3.2746554226039843	3.041183691640822	0.0964579198502848	0.0303817631695608	True	0.4178283503151086	3.0009319684732336	2.9710795830698755	0.1975847892460417	0.1459149398645265	True	0.0755798350680656	0.03242153642446599	0.023833379834920176
hippocampus_donor_disjoint	42	ENSG00000171720	15973	9.678717679477334	0.0	0.4574203491210937	chr5	protein_coding	-	train	0.0811467444120505	1.0	35.30878	0.9470311403274536	14406	0.4561233277058049	1.5478366797896332	True	0.8840799557350759	2.500421480776992	2.317274605302808	0.1956950653529684	0.4179129187400536	True	0.5109151901779913	2.3435182259710725	2.340516077777901	0.1737743267177962	0.1383417690412837	True	0.4178283503151086	2.3320465704742195	2.330580065180865	0.191517679258306	0.1459149398645265	True	0.021920738635172216	-0.15690325480591927	0.023241472475092895
hippocampus_donor_disjoint	42	ENSG00000171772	15934	9.676273226851436	0.0824146270751953	0.5207959607465718	chr10	protein_coding	-	train	0.0213105650423434	1.0	53.892185	0.9336971640586852	14406	0.1141339421818426	0.7812460608422664	True	1.5460314388605028	2.8505742815398576	0.8002438405452441	0.131224618437431	0.5501888181486851	True	0.2816016029182645	0.6291244305503753	0.601079013157846	0.1441680019412275	0.1711052632906195	True	0.4178283503151086	0.6949048921154483	0.6026745985840335	0.1270312678579298	0.1459149398645265	True	-0.012943383503796507	-2.221449850989482	-0.19916482738739816
hippocampus_donor_disjoint	42	ENSG00000171798	66193	11.100345103376462	0.0	0.5577297210693359	chr10	protein_coding	+	train	0.1804803554074691	1.0	42.284634	0.8674289584159851	14406	1.0544935843521863	2.2652859214439656	True	0.6039743238350723	5.0770637179350615	4.874096113838174	0.261681364719444	0.2862417192376629	True	0.1739870905131411	5.833188953954166	5.057897268261438	0.2124331735664597	0.0837908045767162	True	0.4178283503151086	5.403286118992002	4.997943498760515	0.2342657737247659	0.1459149398645265	True	0.04924819115298429	0.7561252360191046	0.1838011544232634
hippocampus_donor_disjoint	42	ENSG00000171813	20691	9.937502431123406	0.0	0.5478591918945312	chr10	protein_coding	+	train	0.0521310565042343	1.0	31.461887	0.8280002474784851	14406	0.2907602385350536	1.2500174830516957	True	0.0924577142389653	1.5837856949068627	1.544461803764662	0.1322305892362646	0.0691705129662952	True	0.6074281460229956	1.6580855274424349	1.5578069638096432	0.1013703723795729	0.2331096654118427	True	0.4178283503151086	1.5467511889413217	1.530604883909973	0.1459185721825076	0.1459149398645265	True	0.0308602168566917	0.07429983253557215	0.013345160044981208
hippocampus_donor_disjoint	42	ENSG00000171827	21067	9.95551058060328	0.0	0.4142532348632812	chr19	protein_coding	+	train	0.0150631681243926	1.0	27.657475	0.9398455023765564	14406	0.0850075805384169	0.693921139969941	True	0.018423379468761	0.4848406463553212	0.4804071905232368	0.0530735305416642	0.0214338509373879	True	0.0662238912112694	0.4802153655617114	0.4798625385769726	0.0595958638190828	0.0345568871162378	True	0.4178283503151086	0.6033038507297892	0.4925341859350396	0.0507811392058401	0.1459149398645265	True	-0.0065223332774186	-0.004625280793609798	-0.0005446519462642407
hippocampus_donor_disjoint	42	ENSG00000171847	6358	8.757626411267408	0.0	0.4443798065185547	chr12	protein_coding	-	train	0.0041649312786339	1.0	37.870224	0.9132733345031738	14406	0.0233633090402787	0.3644904974217074	True	0.0837486055267971	0.1376869544860517	0.1340405704542869	0.0298711814871623	0.0470234934304319	True	0.3402653169132563	0.2606015522674832	0.1601746696735584	0.0359107699865856	0.1788982789235063	True	0.4178283503151086	0.3064235850624931	0.1508209162745399	0.0312456570948222	0.1459149398645265	True	-0.0060395884994233	0.12291459778143152	0.026134099219271484
hippocampus_donor_disjoint	42	ENSG00000171865	16903	9.735305559295892	0.0	0.4787330627441406	chr2	protein_coding	-	train	0.0761488268776898	1.0	32.811783	0.9400135278701782	14406	0.4310714017677916	1.5148504166345076	True	0.329088660316948	2.255673442279979	2.2452729627261494	0.1528675134084035	0.1673335861589486	True	0.1926533381482962	2.3524135085851774	2.295570335525108	0.031785378056833	0.1039800333838168	True	0.4178283503151086	2.248562652400566	2.248387273988788	0.1530851712446155	0.1459149398645265	True	0.12108213535157049	0.09674006630519827	0.050297372798958406
hippocampus_donor_disjoint	42	ENSG00000171903	22500	10.021315031649332	0.0	0.4595794677734375	chr19	protein_coding	-	train	0.0077745383867832	1.0	56.449963	0.9292235374450684	14406	0.0458405959379436	0.5219491386776062	True	0.0009045289986777	0.2744053426011618	0.2723860924891916	0.0282091658220408	0.0016097141480195	True	0.2746974395765952	0.3416646805873655	0.2892892257071193	0.0200297228764362	0.1407143094392414	True	0.4178283503151086	0.4302180732506851	0.2918431838441191	0.012335115721582	0.1459149398645265	True	0.0081794429456046	0.0672593379862037	0.01690313321792769
hippocampus_donor_disjoint	42	ENSG00000171914	454105	13.026085929947442	0.0	0.432779312133789	chr15	protein_coding	+	train	0.1378592253227821	1.0	42.052395	0.9440717697143556	14406	0.79810095831336	2.013146041790773	True	0.1716628780021025	4.369574869366883	3.97715020090283	0.2138105702858129	0.0992750844116328	True	0.4270706863725548	4.11314323764079	3.975479774944322	0.183766673296996	0.1258484265392974	True	0.4178283503151086	4.077755382175065	3.933148125781273	0.2398314020176849	0.1459149398645265	True	0.030043896988816904	-0.25643163172609373	-0.0016704259585078596
hippocampus_donor_disjoint	42	ENSG00000171956	57496	10.959488051511292	0.0	0.4075832366943359	chr15	protein_coding	+	train	6.941552131056504e-05	0.25	49.198635	0.8202076554298401	14406	0.0003106729133285	0.0372872213900426	True	0.0017282671469093	0.0013934329336857	0.0013914233602746	0.0191439728085697	0.0019771656506675	True	0.2908290156574308	0.1194267958210674	0.0350258883502876	0.0093382588758454	0.1837485050130687	True	0.4178283503151086	0.1968416866059397	0.0225206756629627	0.0147801789513629	0.1459149398645265	True	0.0098057139327243	0.1180333628873817	0.033634464990013005
hippocampus_donor_disjoint	42	ENSG00000171989	1745	7.465082736399547	0.0	0.4261035919189453	chr15	protein_coding	+	train	0.0	0.0	50.585346	0.9792462587356568	14406	0.0	0.0	False	1.5006350674514465e-06	2.9634003553328917e-10	2.940881299276241e-10		1.7148997927798118e-05	True	0.2408895905820184	0.0712957563616161	0.0132679615108436		0.1151866377269675	True	0.4178283503151086	0.1958717000027135	0.0212911696756684		0.1459149398645265	True		0.07129575606527606	0.01326796121675547
hippocampus_donor_disjoint	42	ENSG00000171992	58127	10.970402754460984	0.0	0.4454936981201172	chr5	protein_coding	+	train	0.2281688185478273	1.0	36.674324	0.8736072182655334	14406	1.3576232302971687	2.518489800907396	True	0.4636061357847046	7.042805958715288	6.24353939343478	0.1395150000097866	0.1957799638894426	True	0.3202845883345215	7.193940994504538	6.117869536395629	0.2322506560178505	0.2425598004722714	True	0.4178283503151086	7.078440420853816	6.195226004413321	0.22974530970394	0.1459149398645265	True	-0.09273565600806391	0.1511350357892498	-0.125669857039151
hippocampus_donor_disjoint	42	ENSG00000172081	25637	10.15183090487208	0.0	0.5845050811767578	chr19	protein_coding	-	train	0.0353325003470776	1.0	40.56516	0.9459077715873718	14406	0.2029324958477684	1.068979712878126	True	0.5142221115183022	1.2482089778337435	1.1513077530094349	0.0830613270250241	0.2171417429462888	True	0.2307499924236444	1.1372988280193688	1.13652501490362	0.0853940471913823	0.1375473297069227	True	0.4178283503151086	1.1825641418090185	1.1363839135417702	0.0885525807958004	0.1459149398645265	True	-0.0023327201663582015	-0.11091014981437475	-0.014782738105814985
hippocampus_donor_disjoint	42	ENSG00000172175	83012	11.326752501020108	0.0	0.433013916015625	chr18	protein_coding	+	train	0.0297098431209218	1.0	31.614563	0.9603697061538696	14406	0.164753245973064	0.9510049572126033	True	0.2108290652011619	0.8954501554253667	0.8933271743078263	0.1108117335757124	0.1100961738516964	True	0.2755323124873111	0.908425880280358	0.89615387870259	0.1030304089833987	0.1346431250837358	True	0.4178283503151086	0.9635221654164507	0.899475156978714	0.0944989163541288	0.1459149398645265	True	0.007781324592313704	0.012975724854991322	0.002826704394763735
hippocampus_donor_disjoint	42	ENSG00000172336	1365	7.219642040130735	0.0	0.523956298828125	chr7	protein_coding	+	train	0.1037067888379841	1.0	54.194435	0.977021098136902	14406	0.5936636767353628	1.7601340429230572	True	1.0599862727991214	3.215143088470412	2.997686324870769	0.1813555579049168	0.358063125052229	True	0.5027084384250863	3.006888782304256	2.9986159269281765	0.183365808545785	0.2541145267687754	True	0.4178283503151086	3.0555389703347013	3.024620908317384	0.1844452841024118	0.1459149398645265	True	-0.002010250640868183	-0.20825430616615614	0.0009296020574076636
hippocampus_donor_disjoint	42	ENSG00000172366	11657	9.363747918605496	0.0	0.6009674072265625	chr16	protein_coding	+	train	0.1047480216576426	1.0	51.061356	0.9455141425132751	14406	0.6127032082262559	1.8076634425805715	True	0.2924994381875038	3.3403710881072173	3.2378406337601877	0.0963437768619253	0.1512613653907353	True	0.2086191537500247	3.3967640739571143	3.2334801508751645	0.1151052192543934	0.1125373299527077	True	0.4178283503151086	3.262524919563794	3.224548709317904	0.1220585691302039	0.1459149398645265	True	-0.018761442392468103	0.05639298584989705	-0.00436048288502322
hippocampus_donor_disjoint	42	ENSG00000172410	3515	8.165079258805068	0.0	0.3745479583740234	chr1	protein_coding	-	train	0.0006941552131056	1.0	56.53282	0.950853168964386	14406	0.003897521192293	0.1490299981649981	True	9.266665279833475e-05	0.0222243611021205	0.0222098841840538	0.0016816942581272	0.0001691193427219	True	0.4059056740553614	0.2257015678427512	0.064091012874375	0.0150942139675512	0.2069105097568823	True	0.4178283503151086	0.2140478363307378	0.0427091050324362	0.0182106089711034	0.1459149398645265	True	-0.013412519709424	0.2034772067406307	0.04188112869032121
hippocampus_donor_disjoint	42	ENSG00000172456	514009	13.14999799950097	0.0	0.4053688049316406	chr1	protein_coding	+	train	0.0317228932389282	1.0	37.914375	0.9544193148612976	14406	0.1808664646642532	1.0086073253728782	True	0.0255232171615193	1.0395000378542865	1.0153685133095909	0.0692657325902902	0.0154517688950821	True	0.3159082286357497	1.0324215263762926	1.014185248359759	0.0799565322978485	0.1389550033951363	True	0.4178283503151086	1.0733110038921323	1.0171600686409237	0.07277199889653	0.1459149398645265	True	-0.010690799707558304	-0.007078511477993876	-0.001183264949831786
hippocampus_donor_disjoint	42	ENSG00000172476	20359	9.921327470664458	0.0	0.3977947235107422	chrX	protein_coding	-	train	0.0006941552131056	1.0	39.481632	0.9254568815231324	14406	0.0035672671063714	0.1368930117382591	True	0.0018521259682344	0.0187424001203641	0.0187394584112403	0.0113213693165119	0.0030207613333638	True	0.5276465630043708	0.3768026073984782	0.1021434990095354	0.0153913280842787	0.2909118157163369	True	0.4178283503151086	0.2111823473460579	0.0395701022847816	0.0115336709192628	0.1459149398645265	True	-0.0040699587677668	0.3580602072781141	0.08340404059829509
hippocampus_donor_disjoint	42	ENSG00000172508	10639	9.272375762895637	0.0	0.5253562927246094	chr11	protein_coding	+	train	0.1137720394280161	1.0	44.506413	0.8352769613265991	14406	0.7249628547229949	2.0425704456987948	True	2.994881754548421	9.628627999739829	4.476096187955153	0.2645367183836457	1.312321895522038	True	0.533717615943385	4.28240809882336	4.24583335746749	-0.0720702674864858	0.1616760131852707	True	0.4178283503151086	4.278850572017676	4.184518968219798	0.014874146379724	0.1459149398645265	True	0.3366069858701315	-5.346219900916468	-0.23026283048766327
hippocampus_donor_disjoint	42	ENSG00000172572	315136	12.660762743892125	0.0	0.3608722686767578	chr12	protein_coding	+	train	0.0083992780785783	1.0	53.78595	0.9617331624031068	14406	0.0487222452056452	0.5347092219307578	True	0.2849552388012453	0.3554611972659255	0.2996551700027867	0.0369291167628261	0.1386207936550109	True	0.2266287686238351	0.3383595636823143	0.3067088326075673	0.0285006453934158	0.1602468843427621	True	0.4178283503151086	0.4387007633974344	0.3024614465683562	0.030399574711047	0.1459149398645265	True	0.008428471369410297	-0.01710163358361122	0.0070536626047806306
hippocampus_donor_disjoint	42	ENSG00000172725	8311	9.025455532779064	0.0	0.5086421966552734	chr11	protein_coding	-	train	0.0415798972650284	1.0	47.119896	0.9266704320907592	14406	0.2439065322633685	1.1801835328350958	True	0.414354091035206	1.4388448667639462	1.4097924964726671	0.0532379132193483	0.2074230328487969	True	0.274148175045129	1.393971803069658	1.3930572461115185	0.0562048103515425	0.1343320508467968	True	0.4178283503151086	1.4245307056121144	1.3942819068176917	0.0576123563654379	0.1459149398645265	True	-0.002966897132194196	-0.04487306369428823	-0.016735250361148646
hippocampus_donor_disjoint	42	ENSG00000172742	9335	9.141633173966392	0.0	0.4114418029785156	chr11	protein_coding	+	train	0.0	0.0	56.739017	0.980491816997528	14406	0.0	0.0	False	1.0198230762939911e-05	1.45924423753501e-09	1.355240326840836e-09		3.681358888835529e-05	True	0.4481917996816497	0.2779758517573973	0.0770999624555213		0.2776687999317195	True	0.4178283503151086	0.1958717000027135	0.0212911696756684		0.1459149398645265	True		0.2779758502981531	0.07709996110028097
hippocampus_donor_disjoint	42	ENSG00000172795	45493	10.725335728111808	0.0	0.4147796630859375	chr5	protein_coding	+	train	0.0717756490351242	1.0	34.373226	0.963794469833374	14406	0.4061630769982762	1.4728102498530666	True	0.2725817349082676	2.1384318307488983	2.1205878557943305	0.1546258823673831	0.1704557517594578	True	0.3156388283596136	2.141782244913528	2.1335876053219334	0.1476343448204186	0.10928662106482	True	0.4178283503151086	2.130177675487821	2.1300415968862647	0.1405728100995323	0.1459149398645265	True	0.006991537546964494	0.003350414164629889	0.012999749527602855
hippocampus_donor_disjoint	42	ENSG00000172809	7073	8.864181369765426	0.0	0.5109004974365234	chr17	protein_coding	+	train	0.8531167569068444	1.0	101.64788	0.98895001411438	14406	6.001015097668282	2.587331881497964	True	4.263031862207574	10.02841668767587	7.007830960933397	-0.0295568026728639	0.4886752669322178	True	0.3848565580090863	38.31058823330539	6.769351490718474	-0.0553336140659657	0.1659643747451164	True	0.4178283503151086	37.91442217197473	6.742447916154617	-0.0355871781166129	0.1459149398645265	True	0.0257768113931018	28.282171545629517	-0.23847947021492288
hippocampus_donor_disjoint	42	ENSG00000172828	13904	9.540003766668065	0.0	0.5003757476806641	chr16	protein_coding	+	train	0.0142301818686658	1.0	39.857132	0.8853675723075867	14406	0.0787311924773256	0.6611483506165294	True	0.0013217614898829	0.4429290839788433	0.4369368639730436	0.075149110895255	0.0018486058470946	True	0.2393408675097403	0.4630557416913662	0.4372602739773483	0.096744003836221	0.1290335426152063	True	0.4178283503151086	0.5564297985004367	0.4414429160467744	0.0879296419161301	0.1459149398645265	True	-0.021594892940966004	0.020126657712522922	0.0003234100043046917
hippocampus_donor_disjoint	42	ENSG00000172845	84852	11.348675626548836	0.0	0.4067306518554687	chr2	protein_coding	-	train	0.0659447452450368	1.0	41.031906	0.9777953624725342	14406	0.374032308504877	1.421010149413962	True	0.2855064248929673	1.994525052753341	1.986688220684072	0.1300447373448681	0.1452028731987744	True	0.1549394798815337	2.054455595086156	2.0064539275319784	0.0964835592505128	0.0597631725627311	True	0.4178283503151086	1.9889786530120803	1.9870605597338369	0.1290121274484969	0.1459149398645265	True	0.0335611780943553	0.05993054233281492	0.01976570684790646
hippocampus_donor_disjoint	42	ENSG00000172890	70998	11.170421071417223	0.0	0.4807357788085937	chr11	protein_coding	+	train	0.031584062196307	1.0	29.116426	0.9318139553070068	14406	0.1806300116234085	1.0099171181653628	True	0.3621692843758168	1.0657551225679802	1.032798615016507	0.0968827462223674	0.2476413693801182	True	0.5320288462461688	1.1672258315013553	1.0437446905271213	0.0550051980827911	0.2195567405597047	True	0.4178283503151086	1.0697350640347818	1.0134720121566794	0.0941618053419074	0.1459149398645265	True	0.041877548139576296	0.10147070893337506	0.010946075510614328
hippocampus_donor_disjoint	42	ENSG00000172901	65165	11.084693139508092	0.0	0.3731441497802734	chr5	protein_coding	+	train	0.0005553241704845	1.0	44.082172	0.9303706884384156	14406	0.0025802916426567	0.1096774316909671	True	0.0001374653792848	0.012034662509351	0.0120286951091979	0.0070670492017195	0.0003790397749233	True	0.4653280434340516	0.2529468742231115	0.0388113924351211	0.0251401175608834	0.16643337427457	True	0.4178283503151086	0.2045488245108662	0.0321178742796262	0.03756767955059	0.1459149398645265	True	-0.018073068359163898	0.2409122117137605	0.0267826973259232
hippocampus_donor_disjoint	42	ENSG00000172927	73575	11.206074164582532	0.0	0.5086250305175781	chr11	protein_coding	+	train	0.0001388310426211	0.5	43.77856	0.878209114074707	14406	0.0007204386520332	0.061140906121126	True	2.848460031701181e-06	0.0037387316872041	0.0037382167515204	-0.000665892336347	4.8772926585421387e-05	True	0.3001831377280805	0.1240517740631868	0.0343738659252755	0.0098686759994673	0.1756348615072211	True	0.4178283503151086	0.1987803877164934	0.0248013777445615	0.0127784348428457	0.1459149398645265	True	-0.0105345683358143	0.12031304237598271	0.030635649173755098
hippocampus_donor_disjoint	42	ENSG00000172935	8987	9.10364563330522	0.0	0.5102596282958984	chr11	protein_coding	-	train	0.0051367485769818	1.0	60.402683	0.9400169253349304	14406	0.031715182782742	0.4438395718015039	True	0.002806517287581	0.1970754644813965	0.1962397535406854	0.1004338324330582	0.0094588040379266	True	0.368045308362389	0.3576846937282965	0.2445667403558754	0.0023118313903451	0.219141252987001	True	0.4178283503151086	0.3664737770356231	0.2173903988937457	0.0069047041010895	0.1459149398645265	True	0.0981220010427131	0.16060922924689996	0.04832698681518999
hippocampus_donor_disjoint	42	ENSG00000172954	196999	12.190959007720126	0.0	0.4237537384033203	chr2	protein_coding	+	train	0.038456198806053	1.0	40.247635	0.9733206033706664	14406	0.2134354427326525	1.075783048472808	True	0.0932562503797304	1.1589526295051171	1.1445095912305163	0.128293313031744	0.0589665651847739	True	0.0363569206618985	1.1820788817333	1.1507220787545376	0.1134589151742191	0.0308932265042083	True	0.4178283503151086	1.181646100273938	1.1398696396039276	0.1233675286685235	0.1459149398645265	True	0.014834397857524884	0.023126252228182764	0.00621248752402126
hippocampus_donor_disjoint	42	ENSG00000172992	37769	10.539270415706502	0.0	0.5055370330810547	chr17	protein_coding	-	train	0.0884353741496598	1.0	25.449257	0.9202069640159608	14406	0.5163686557327826	1.673254591651958	True	0.4535523503102071	2.774322266595659	2.770376378368717	0.10308141298361	0.1910636876766158	True	0.6263998513028913	2.785663182124521	2.7735563181259333	0.1053644943412802	0.2459984836408457	True	0.4178283503151086	2.7747752289628678	2.765065037171059	0.1146967208604021	0.1459149398645265	True	-0.0022830813576702053	0.01134091552886174	0.00317993975721631
hippocampus_donor_disjoint	42	ENSG00000173156	15170	9.627140989748092	0.0	0.5013427734375	chr11	protein_coding	+	train	0.0015271414688324	1.0	49.609905	0.8823984265327454	14406	0.0091164810829951	0.2344641655107688	True	0.001152291020188	0.0550521620517118	0.0549887337283553	0.0049915284568539	0.0052518174542623	True	0.3457841868030056	0.2117047594782621	0.0983596154034865	0.0042668704831655	0.2092963027697693	True	0.4178283503151086	0.2429750991629476	0.0759297071117394	0.0048946157709993	0.1459149398645265	True	0.0007246579736884	0.1566525974265503	0.04337088167513121
hippocampus_donor_disjoint	42	ENSG00000173210	119059	11.68738284670738	0.0	0.4498939514160156	chr5	protein_coding	+	train	0.0632375399139247	1.0	41.08291	0.8917255997657776	14406	0.3672185735902438	1.426527245968212	True	0.6473549662058852	2.135159279348095	2.0566828808803903	0.1007676427097966	0.3495786016116357	True	0.5342370418227375	2.051504920707263	2.0236097519765344	0.096401331275279	0.2243596599026011	True	0.4178283503151086	2.0205276070100227	2.017966257509882	0.092011996999787	0.1459149398645265	True	0.0043663114345176	-0.08365435864083226	-0.03307312890385594
hippocampus_donor_disjoint	42	ENSG00000173253	7694	8.94832604627298	0.0	0.4102592468261719	chr9	protein_coding	+	train	0.0070803831736776	1.0	53.075283	0.9020216464996338	14406	0.0423786120995306	0.5068863697208172	True	0.0100693379147808	0.2579072313477258	0.2568633421493804	0.0173107475825634	0.0113326339716967	True	0.2214331153842801	0.3124350865802293	0.2803745714336809	0.0176911476631608	0.1623336101379771	True	0.4178283503151086	0.4161652915027098	0.2752027855765638	0.02043051761943	0.1459149398645265	True	-0.00038040008059739977	0.054527855232503475	0.023511229284300494
hippocampus_donor_disjoint	42	ENSG00000173262	78636	11.272597605568452	0.0	0.4407672882080078	chr12	protein_coding	-	train	0.0061085658753297	1.0	32.614857	0.7871858477592468	14406	0.0337356350975666	0.4337456695788352	True	0.0062769085586195	0.1887382996338855	0.1879843179707448	0.039745953469535	0.0051476083149434	True	0.0821854661203435	0.1909121728258049	0.1885647866996692	0.0487078345745268	0.0507211195463848	True	0.4178283503151086	0.351247924307666	0.2037207104244822	0.0450763749192558	0.1459149398645265	True	-0.008961881104991798	0.00217387319191939	0.0005804687289243937
hippocampus_donor_disjoint	42	ENSG00000173275	18617	9.831884133676436	0.0	0.4126415252685547	chrX	protein_coding	+	train	0.0213105650423434	1.0	22.60916	0.9097567200660706	14406	0.1164409242767965	0.7958293171279	True	0.164623919083216	0.6243934456264368	0.6220718446379214	0.1338004469585142	0.1146080032612214	True	0.2648005030480864	0.644985455776834	0.6229748911636394	0.1312507759230244	0.1277139841851451	True	0.4178283503151086	0.71617237957972	0.625337999005721	0.1261480285729776	0.1459149398645265	True	0.002549671035489809	0.020592010150397133	0.0009030465257179321
hippocampus_donor_disjoint	42	ENSG00000173442	16604	9.717459133810848	0.0	0.523468017578125	chr11	protein_coding	+	train	0.0905178397889768	1.0	32.09051	0.8972458243370056	14406	0.5166778194561743	1.652042542918168	True	0.1396545640940389	2.8631860451471183	2.7210395100632563	0.0556761914440548	0.0760056063280612	True	0.3856795250178138	2.663426899740078	2.6462663465943184	0.1844526828089267	0.205334023652772	True	0.4178283503151086	2.672198004510361	2.66242678696089	0.1827548976893854	0.1459149398645265	True	-0.1287764913648719	-0.19975914540704043	-0.07477316346893792
hippocampus_donor_disjoint	42	ENSG00000173451	16343	9.701616136497458	0.0	0.3817729949951172	chr12	protein_coding	+	train	0.019783423573511	1.0	23.742928	0.9250509142875672	14406	0.1117861969974427	0.7943390000432671	True	0.2143668584036456	0.6404312129671643	0.6299084208726302	0.072329341914681	0.1047291476674038	True	0.0887488377889907	0.6313094463970345	0.6307787264777353	0.0319886069329418	0.0466215241553735	True	0.4178283503151086	0.7296748877277537	0.63601308812044	0.0701108601875122	0.1459149398645265	True	0.0403407349817392	-0.009121766570129863	0.0008703056051050373
hippocampus_donor_disjoint	42	ENSG00000173486	3131	8.049427057110695	0.0	0.5362663269042969	chr11	protein_coding	+	train	0.0670553935860058	1.0	58.37014	0.971200942993164	14406	0.3932574362154389	1.4808208749673764	True	2.262390709871186	5.9966122542343125	2.5029530595472607	0.0509502654441315	0.6374224413346372	True	0.5702298292201041	2.2524275272523293	2.221108299366532	0.0664413453025431	0.2932158123653752	True	0.4178283503151086	2.1937054838731	2.1931017540534063	0.048640489293676	0.1459149398645265	True	-0.015491079858411604	-3.7441847269819832	-0.28184476018072857
hippocampus_donor_disjoint	42	ENSG00000173588	153539	11.941716398381889	0.0	0.4169998168945312	chr12	protein_coding	-	train	0.0205469943079272	1.0	33.80407	0.9634373784065248	14406	0.1159232373239595	0.80779692474957	True	0.0297471946082734	0.6585659520690791	0.6511396417309433	0.060806169137439	0.017237226003585	True	0.4621604587549172	0.7883840627158376	0.6685038492116077	0.0330606365990785	0.1558620121508572	True	0.4178283503151086	0.7493801224532488	0.6582334252030504	0.0661477211073574	0.1459149398645265	True	0.0277455325383605	0.12981811064675852	0.017364207480664362
hippocampus_donor_disjoint	42	ENSG00000173638	79793	11.287203592641218	0.0	0.5219230651855469	chr21	protein_coding	-	train	0.0388032764126058	1.0	29.586063	0.9125370383262634	14406	0.2217879873438873	1.114509820459903	True	0.0157618917687752	1.2838522395610403	1.241405487503115	0.0298342835837679	0.0137839603782977	True	0.2341735362070485	1.2498344603529588	1.249681058532317	0.0151279767205684	0.1053655757814338	True	0.4178283503151086	1.2748159280778668	1.2363841041639787	0.0831343047834356	0.1459149398645265	True	0.014706306863199502	-0.03401777920808158	0.008275571029201956
hippocampus_donor_disjoint	42	ENSG00000173641	5566	8.624611588183507	0.0	0.5112628936767578	chr1	protein_coding	-	train	0.0026377898098014	1.0	72.08499	0.9503841400146484	14406	0.0165472885279064	0.323338644270238	True	0.0245360867870366	0.1040741570329957	0.1040103361353706	0.0800992018451684	0.0374414429017001	True	0.1517943995204415	0.1292840519910806	0.1109922709592534	0.0194543940634652	0.0868134017862616	True	0.4178283503151086	0.2865178152806988	0.1254913247316344	0.0036850813199309	0.1459149398645265	True	0.0606448077817032	0.025209894958084886	0.006981934823882804
hippocampus_donor_disjoint	42	ENSG00000173653	3717	8.220941168281389	0.0	0.4880237579345703	chr11	protein_coding	+	train	0.0250590031931139	1.0	32.141907	0.9324438571929932	14406	0.1368455261252711	0.8620454624538104	True	0.5806336020085936	0.9925918427763236	0.7956439864801021	0.1144974249791595	0.3482289163112916	True	0.3222270801381015	0.7719044177932115	0.7375380972249995	0.1276260595523304	0.190765986709047	True	0.4178283503151086	0.8166907180634642	0.737739370573767	0.1060305772364628	0.1459149398645265	True	-0.013128634573170886	-0.2206874249831121	-0.05810588925510263
hippocampus_donor_disjoint	42	ENSG00000173662	24448	10.104344594271096	0.0	0.4951038360595703	chr1	protein_coding	+	train	0.000624739691795	1.0	41.970146	0.9699615836143494	14406	0.0034853022214059	0.1399074942435495	True	0.0001718583592405	0.0195851850019351	0.0195742060917074	0.0030522609125383	0.0009576040452712	True	0.1515623411021073	0.04920347885853	0.0272766694148533	-0.00115399074967	0.087602940233542	True	0.4178283503151086	0.2124386025270441	0.0407584410234637	0.0026166476727124	0.1459149398645265	True	0.0042062516622083	0.0296182938565949	0.007702463323145902
hippocampus_donor_disjoint	42	ENSG00000173678	11073	9.312355297382911	0.0	0.4485530853271484	chr7	protein_coding	+	train	0.0	0.0	71.04326	0.9634153842926024	14406	0.0	0.0	False	0.0021367453028235	1.2580400847326645e-05	8.014720358188086e-06		0.0028310281450716	True	0.3261193247045804	0.1495440837478652	0.0431902698020936		0.2078226883718273	True	0.4178283503151086	0.1958717000027135	0.0212911696756684		0.1459149398645265	True		0.14953150334701787	0.04318225508173541
hippocampus_donor_disjoint	42	ENSG00000173702	48377	10.786800443913076	0.0	0.4448146820068359	chr3	protein_coding	-	train	6.941552131056504e-05	0.25	72.24249	0.9263617396354676	14406	0.0004688067252844	0.0562665729932486	True	6.248779234423494e-06	0.0031661464981133	0.0031659325382598	-0.0011792232705881	3.215950694956546e-05	True	0.4424811543041627	0.2399352241689628	0.0445603087567718	-0.0043459613407362	0.203211706964574	True	0.4178283503151086	0.1987402705208697	0.0245512818953634	-0.005735898324592	0.1459149398645265	True	0.0031667380701481005	0.23676907767084948	0.041394376218512
hippocampus_donor_disjoint	42	ENSG00000173714	7703	8.949494953477961	0.0	0.4507637023925781	chr17	protein_coding	+	train	0.0014577259475218	1.0	47.495335	0.947460412979126	14406	0.008750495092415	0.2302365005672102	True	0.0004025482252848	0.0530533606155235	0.052983672398627	0.0468105234490839	0.0012391201896139	True	0.1751385270479555	0.0898380527282255	0.0621530755501876	0.0236608457278778	0.1012280977169575	True	0.4178283503151086	0.2398646306387155	0.0725199390051164	0.0264932247521156	0.1459149398645265	True	0.023149677721206102	0.036784692112701994	0.009169403151560597
hippocampus_donor_disjoint	42	ENSG00000173726	19496	9.87801588656246	0.0	0.4428291320800781	chr1	protein_coding	-	train	0.4376648618631126	1.0	57.718132	0.9767063856124878	14406	2.7589792508839337	3.151343005840729	True	1.536524422653847	10.600998971701896	9.106603164638845	0.3272628219630014	0.5421793732505604	True	0.0282794608142434	17.3688097101564	9.91208836666975	0.1449387078962109	0.0211512675747947	True	0.4178283503151086	15.12722791093876	9.646240371704538	0.3327478118653007	0.1459149398645265	True	0.18232411406679047	6.767810738454502	0.8054852020309049
hippocampus_donor_disjoint	42	ENSG00000173821	137920	11.83443633645128	0.0	0.5141468048095703	chr17	protein_coding	+	train	0.0398445092322643	1.0	44.40698	0.9078863263130188	14406	0.2365422912493325	1.1713752124734	True	0.4088947005884384	1.4206077640028267	1.390902410997832	0.038890195112203	0.1899772442668331	True	0.1075980589824247	1.385655824665872	1.3690292096309695	0.0475015238746074	0.0579584354092102	True	0.4178283503151086	1.4095400214040257	1.3766753861924257	0.0489572896581159	0.1459149398645265	True	-0.008611328762404398	-0.03495193933695484	-0.02187320136686255
hippocampus_donor_disjoint	42	ENSG00000173825	2862	7.959625305098115	0.0	0.5202770233154297	chr11	protein_coding	+	train	0.0053449951409135	1.0	43.78077	0.7937648296356201	14406	0.0293822549009395	0.4052744352212321	True	0.614467930775803	0.5609629567369345	0.2186377086229888	0.0291622562629286	0.2453353605601201	True	0.3647271282553277	0.2970433530618055	0.1845871689767348	0.0479996701012892	0.1633912963245616	True	0.4178283503151086	0.3303110896689306	0.1794207206264168	0.0517270259078773	0.1459149398645265	True	-0.0188374138383606	-0.263919603675129	-0.03405053964625401
hippocampus_donor_disjoint	42	ENSG00000173868	7404	8.909910726701899	0.0	0.4654827117919922	chr17	protein_coding	-	train	0.002221296681938	1.0	44.548504	0.9463402032852172	14406	0.0123489361148269	0.2636308804364421	True	0.0001954696672287	0.0696468601314742	0.0694991533847813	0.0123729190295669	0.000337477734643	True	0.606515181814215	0.4596569928563643	0.1066234653278586	0.0290981384011189	0.2004951057380202	True	0.4178283503151086	0.2526131224595891	0.0881995671193854	0.0337015827567627	0.1459149398645265	True	-0.016725219371552	0.3900101327248901	0.037124311943077304
hippocampus_donor_disjoint	42	ENSG00000173889	95017	11.461821626319017	0.0	0.4061927795410156	chr3	protein_coding	-	train	0.0522698875468554	1.0	40.74187	0.979324758052826	14406	0.2955631986850006	1.27087506936947	True	0.1726933191762493	1.6094916525572711	1.5943946452667763	0.1240448348982695	0.0934325357405156	True	0.4064646607403741	1.6015579302551128	1.5892587959690934	0.1267152005062115	0.1527341008402917	True	0.4178283503151086	1.606617993144824	1.591669225841691	0.1206467536187826	0.1459149398645265	True	-0.0026703656079419963	-0.007933722302158275	-0.0051358492976829595
hippocampus_donor_disjoint	42	ENSG00000173914	12889	9.464207095933231	0.0	0.4927444458007812	chr11	protein_coding	-	train	0.0338053588782451	1.0	26.093037	0.9444866180419922	14406	0.1941032337344687	1.0467803606896602	True	0.2223654586683964	1.08550269764932	1.0847039442911042	0.1006878662584649	0.1133715516833884	True	0.4153328763371985	1.1468496753415776	1.097907120575446	0.0927356782047456	0.2046905049367384	True	0.4178283503151086	1.135407446119596	1.085354518330575	0.1037239411437415	0.1459149398645265	True	0.007952188053719306	0.0613469776922575	0.013203176284341867
hippocampus_donor_disjoint	42	ENSG00000173933	29757	10.300853282387642	0.0	0.4957294464111328	chr11	protein_coding	+	train	0.1600721921421629	1.0	37.44012	0.9694826602935792	14406	0.9291904128029762	2.148077012585945	True	0.6397997633088962	4.533677100175907	4.4499301521613015	0.2036357364707796	0.2729985293292487	True	0.1224209044376129	5.209074653934997	4.558197614306907	0.2132678059898471	0.0659005127031313	True	0.4178283503151086	4.771632562168672	4.510141403216826	0.2000159636988225	0.1459149398645265	True	-0.009632069519067504	0.6753975537590904	0.1082674621456059
hippocampus_donor_disjoint	42	ENSG00000173947	6413	8.7662383802531	0.0	0.4119281768798828	chr1	protein_coding	+	train	0.0244342635013188	1.0	38.218925	0.9115542769432068	14406	0.144132607896411	0.9189352329631736	True	0.0162699952606788	0.8608026484095336	0.8444538006994983	0.0218355617485705	0.0404237892822331	True	0.5202860962762429	1.010590602192617	0.8690991553723006	0.0378468294977852	0.1956102399743469	True	0.4178283503151086	0.9284335309661512	0.8535241715480293	0.0455264754569193	0.1459149398645265	True	-0.0160112677492147	0.1497879537830834	0.024645354672802378
hippocampus_donor_disjoint	42	ENSG00000173991	2368	7.7702232041587855	0.0	0.4844589233398437	chr17	protein_coding	+	train	0.0056920727474663	1.0	71.77151	0.9310671091079712	14406	0.0321565594554659	0.4289833312720188	True	0.0344439625795034	0.185030007474293	0.1850247752612411	0.0193067400240253	0.0409422259065752	True	0.2244695549872557	0.2355135667332314	0.1985292784828212	0.0162010642364932	0.127577024462249	True	0.4178283503151086	0.3515023356814407	0.2027596054165567	0.0204350157516804	0.1459149398645265	True	0.0031056757875320973	0.05048355925893841	0.013504503221580116
hippocampus_donor_disjoint	42	ENSG00000174010	43466	10.679757308488831	0.0	0.4331722259521484	chrX	protein_coding	-	train	0.0173538803276412	1.0	22.193993	0.8679680824279785	14406	0.0971704803869556	0.7371171163983776	True	0.1062895033006093	0.5409353440425805	0.5408521874636807	0.0677502485880466	0.0478104126524197	True	0.479164467581205	0.710580732907258	0.5646613266546976	0.0661430878553051	0.2026926995961167	True	0.4178283503151086	0.6518137291596587	0.5489922596127985	0.0727086133049919	0.1459149398645265	True	0.0016071607327415027	0.1696453888646775	0.023809139191016904
hippocampus_donor_disjoint	42	ENSG00000174099	212787	12.268051643882153	0.0	0.3797893524169922	chr12	protein_coding	+	train	0.0179786200194363	1.0	39.68783	0.9065353870391846	14406	0.1053295030571364	0.7858309106117136	True	0.036037721586895	0.6223431213846538	0.6175417704053341	0.0128929017387618	0.0208181029933517	True	0.4810808273758953	0.7963404473301278	0.6551513896028266	0.0090067955607582	0.2011686863615713	True	0.4178283503151086	0.7313503265371604	0.633694796999599	0.0223547570837427	0.1459149398645265	True	0.0038861061780036	0.173997325945474	0.037609619197492505
hippocampus_donor_disjoint	42	ENSG00000174125	66140	11.09954410586509	0.0	0.416961669921875	chr4	protein_coding	-	train	0.0025683742884909	1.0	31.652008	0.8508381843566895	14406	0.0155075403380589	0.3077527529653558	True	0.0031286365678715	0.0948849138564135	0.094731676597862	-0.0071534223292246	0.0027750774691037	True	0.4844226075663974	0.3696583275787583	0.149776987305001	0.0014845468181069	0.2351171364752087	True	0.4178283503151086	0.2769099824296995	0.1150479482891101	0.0106331470673104	0.1459149398645265	True	-0.0086379691473315	0.27477341372234476	0.055045310707139
hippocampus_donor_disjoint	42	ENSG00000174175	41344	10.629706774156269	0.0	0.3831729888916015	chr1	protein_coding	-	train	0.0	0.0	38.744736	0.9116554856300354	14406	0.0	0.0	False	0.004311465484076	4.031246896311195e-05	2.172373434273312e-05		0.0046608727018374	True	0.3550478299508471	0.1451715494682581	0.0191125879154524		0.1382482835895348	True	0.4178283503151086	0.1958717000027135	0.0212911696756684		0.1459149398645265	True		0.145131236999295	0.019090864181109668
hippocampus_donor_disjoint	42	ENSG00000174227	40990	10.621107809394994	0.0	0.5008964538574219	chr4	protein_coding	+	train	0.0639316951270304	1.0	28.627745	0.9372116327285768	14406	0.36661999044891	1.4169609148385476	True	0.2841714372845217	1.984417838421	1.9776200745020989	0.1240202972722049	0.1488331057588282	True	0.4585985918302416	1.988261976407465	1.979801913295399	0.1194658292304107	0.1432234795314603	True	0.4178283503151086	1.9803528454701176	1.9777305493499315	0.1241533799285167	0.1459149398645265	True	0.004554468041794199	0.0038441379864648795	0.0021818387933001393
hippocampus_donor_disjoint	42	ENSG00000174238	45074	10.716083048071518	0.0	0.5165443420410156	chr17	protein_coding	-	train	0.2283076495904484	1.0	39.631462	0.94174724817276	14406	1.347605596974908	2.4994459724643168	True	1.420633363810823	5.8466845450074185	5.841351490278377	0.2574504927188399	0.5529713836379363	True	0.2438028302947717	7.36350239024931	6.145121842518586	0.2074569020556899	0.1101619756538169	True	0.4178283503151086	6.960804096138514	6.096318367732236	0.2360843131012863	0.1459149398645265	True	0.04999359066315001	1.5168178452418912	0.30377035224020865
hippocampus_donor_disjoint	42	ENSG00000174370	6504	8.780326390946605	0.0	0.4399528503417969	chr11	protein_coding	-	train	0.0027766208524226	1.0	37.846577	0.8993538618087769	14406	0.0156717567531231	0.2997940572201296	True	0.0001196882936238	0.0901138298780647	0.0898719630446957	0.021254116736372	0.0003646228222646	True	0.5630037268052478	0.4580185663408636	0.1584462808997237	0.035917182650987	0.2728474190172533	True	0.4178283503151086	0.2698051129978661	0.1080751872524861	0.0353468891724845	0.1459149398645265	True	-0.014663065914614998	0.36790473646279886	0.068574317855028
hippocampus_donor_disjoint	42	ENSG00000174485	134247	11.807444114680996	0.0	0.4169425964355469	chr15	protein_coding	-	train	0.0511592392058864	1.0	45.833378	0.9766340851783752	14406	0.2902381810879816	1.261955880280099	True	0.295611753392751	1.5703653400720217	1.5703364647927072	0.1199833097984868	0.178430534484889	True	0.177739712684915	1.5857721259341542	1.5731162205411184	0.1125451978401932	0.1145449604513193	True	0.4178283503151086	1.5896394132302545	1.5733601619468476	0.1098730407441116	0.1459149398645265	True	0.0074381119582935945	0.01540678586213251	0.0027797557484112723
hippocampus_donor_disjoint	42	ENSG00000174498	50875	10.837146578571376	0.0	0.4683971405029297	chr15	protein_coding	-	train	0.0147855060391503	1.0	50.64041	0.9248934388160706	14406	0.0809738680536211	0.6674501962932723	True	0.0162334207047279	0.4499025662820949	0.4457112407591601	-0.0021184727929182	0.0135351236459836	True	0.0709019028158071	0.4423938022393261	0.4422923577555744	0.0847323268130002	0.0555461795849677	True	0.4178283503151086	0.5647390735389236	0.4512681313192688	0.0796419074428333	0.1459149398645265	True	-0.0868507996059184	-0.00750876404276879	-0.003418883003585671
hippocampus_donor_disjoint	42	ENSG00000174500	12431	9.428029072607428	0.0	0.3891105651855469	chr3	protein_coding	-	train	6.941552131056504e-05	0.25	57.82439	0.9280237555503844	14406	0.0004557036334038	0.0546939290101866	True	4.1975332884109225e-06	0.0029916335664921	0.0029914297087337	-0.0015245464625209	2.049610863466848e-05	True	0.2554137042233433	0.0796940084129222	0.0146904263481026	0.0033358983508609	0.1083445251446036	True	0.4178283503151086	0.1984958802585266	0.0242959540604354	-0.0008369302736316	0.1459149398645265	True	-0.0048604448133818	0.0767023748464301	0.0116989966393689
hippocampus_donor_disjoint	42	ENSG00000174514	34033	10.43511530393138	0.0	0.4685916900634765	chr1	protein_coding	+	train	0.2772455921143967	1.0	27.888721	0.8209166526794434	14406	1.668072668128786	2.712979289415938	True	0.1268744935141546	9.630850614968727	7.255558801533256	0.2816518688242631	0.0718910414946002	True	0.1103909843408376	9.65950548412378	7.23313325611532	0.3275320460236349	0.0746683394013549	True	0.4178283503151086	8.704599308080981	7.141488453855594	0.3032091998155753	0.1459149398645265	True	-0.04588017719937182	0.02865486915505322	-0.022425545417936732
hippocampus_donor_disjoint	42	ENSG00000174527	107620	11.586371074953409	0.0	0.4748992919921875	chr12	protein_coding	+	train	0.0005553241704845	0.5	40.557953	0.9441553354263306	14406	0.0029608663148256	0.1265401712603439	True	0.0013707306204614	0.0159832008713067	0.0159806723397803	0.0661926997305276	0.0021780222584747	True	0.2082723459050702	0.0784627423712718	0.0363099387197364	0.0236560622888722	0.1454942648839326	True	0.4178283503151086	0.2084952296593054	0.0363802003785803	0.0250048517305457	0.1459149398645265	True	0.04253663744165541	0.0624795414999651	0.020329266379956103
hippocampus_donor_disjoint	42	ENSG00000174574	14783	9.601300793881466	0.0	0.4375	chr1	protein_coding	+	train	0.1824239900041649	1.0	33.927246	0.9594278931617736	14406	1.0684622443419074	2.281464738020638	True	0.9885867478574988	5.011001612703187	5.004621517764557	0.1969176505369378	0.412175342943495	True	0.151018983983155	5.992126425274416	5.150424289296718	0.1719928498747756	0.0772492073641086	True	0.4178283503151086	5.517005029454803	5.093680565398327	0.1992971444777348	0.1459149398645265	True	0.02492480066216221	0.9811248125712293	0.14580277153216148
hippocampus_donor_disjoint	42	ENSG00000174628	142011	11.863666840055132	0.0	0.4491615295410156	chr16	protein_coding	+	train	0.0467166458420102	1.0	31.381897	0.8490512371063232	14406	0.2709146606976764	1.2348341528734352	True	0.604190198737183	1.855427725428064	1.744355141172541	-0.0281578776020449	0.435068738455639	True	0.3932401150299253	1.542180481678217	1.527216964900626	0.0807982339036489	0.2109304833557095	True	0.4178283503151086	1.5440886310440465	1.5225049988470394	0.0654941101628353	0.1459149398645265	True	-0.1089561115056938	-0.313247243749847	-0.21713817627191512
hippocampus_donor_disjoint	42	ENSG00000174669	9693	9.17926241640532	0.0	0.4964923858642578	chr11	protein_coding	-	train	0.0148549215604609	1.0	31.86895	0.7974081039428711	14406	0.0820927570615231	0.6749755892598959	True	0.8964204247159112	1.1761561514039696	0.513026601096534	0.0736278587574429	0.2944506539822361	True	0.2050940370795891	0.4706707975571919	0.4555414826711092	0.0714007264263693	0.0958600233350986	True	0.4178283503151086	0.575090537300829	0.462372148723492	0.0736684489199442	0.1459149398645265	True	0.0022271323310736058	-0.7054853538467777	-0.05748511842542475
hippocampus_donor_disjoint	42	ENSG00000174720	20485	9.92749700499648	0.0	0.3973369598388672	chr4	protein_coding	+	train	0.0714979869498819	1.0	43.508347	0.9710962772369384	14406	0.4257086853542113	1.548473073219043	True	0.3071771344282721	2.4197528382253237	2.405703109660415	0.0341266951364483	0.1564143794793101	True	0.2536520350158915	2.424087800570164	2.394484309644521	0.0509262545415466	0.1330245739386466	True	0.4178283503151086	2.3956487844039307	2.395586684723602	0.0519447354849044	0.1459149398645265	True	-0.0167995594050983	0.004334962344840321	-0.011218800015893926
hippocampus_donor_disjoint	42	ENSG00000174721	2902	7.97349996402463	0.0	0.3968982696533203	chr10	protein_coding	-	train	0.0147160905178397	1.0	30.770601	0.8503808379173279	14406	0.0837515838010831	0.6931918947822195	True	0.0475302782651801	0.4819519888310879	0.4806400058563627	0.0130634705136472	0.023443153180014	True	0.6936124954933791	0.9157255409959072	0.543795209385749	0.0510113116795646	0.2893893277366753	True	0.4178283503151086	0.6031900044161207	0.4915827184916539	0.0505375777528391	0.1459149398645265	True	-0.0379478411659174	0.4337735521648193	0.0631552035293863
hippocampus_donor_disjoint	42	ENSG00000174776	175299	12.074254070909326	0.0	0.3626441955566406	chr3	protein_coding	-	train	0.0045814244064972	1.0	40.279667	0.8459692597389221	14406	0.0285625484905589	0.4231787258378514	True	0.0012427648386659	0.1798142555007628	0.1790678849219766	0.017118905429521	0.0009094041333797	True	0.161329025040441	0.2042875336057981	0.1866605963103277	-0.0071384035832944	0.0840968450996975	True	0.4178283503151086	0.3524139480861459	0.2008860836160364	-0.0041675772413956	0.1459149398645265	True	0.0242573090128154	0.0244732781050353	0.007592711388351103
hippocampus_donor_disjoint	42	ENSG00000174796	36527	10.505834368769577	0.0	0.3970375061035156	chr4	protein_coding	+	train	0.0102734971539636	1.0	26.735579	0.9342487454414368	14406	0.0575236677709725	0.5704216983634767	True	0.2147867727602438	0.355085242620147	0.3303535584292805	0.0638047768519077	0.11575107189056	True	0.1597363875020234	0.3404877821624362	0.3300403420876178	0.066288302449133	0.1158455937042921	True	0.4178283503151086	0.4664953055968382	0.3366758413336075	0.0600497192428732	0.1459149398645265	True	-0.0024835255972252973	-0.01459746045771082	-0.0003132163416627032
hippocampus_donor_disjoint	42	ENSG00000174928	43661	10.68423343757514	0.0	0.3994083404541015	chr3	protein_coding	-	train	0.0314452311536859	1.0	23.354864	0.8960650563240051	14406	0.1765464046639269	0.989054280485766	True	0.035924599455406	0.9943083916874907	0.9745338995873876	0.1017748122765868	0.0204228597377233	True	0.1203237720701818	0.9743032541652036	0.9711422697494324	0.0885987807139333	0.0632827053688775	True	0.4178283503151086	1.03129071547916	0.9730737381819402	0.091623493427763	0.1459149398645265	True	0.013176031562653498	-0.020005137522287164	-0.003391629837955157
hippocampus_donor_disjoint	42	ENSG00000174938	28388	10.253757025176345	0.0	0.5004711151123047	chr16	protein_coding	-	train	0.4091350826044703	1.0	42.503555	0.8672216534614563	14406	2.5624207197155173	3.1032775058543964	True	2.4209642595583456	8.164339951568213	8.144330021448015	0.3947936299022929	1.1026734369260685	True	0.3904950901931642	14.258497038529738	9.541236098353668	0.1081640847411594	0.1821229989905138	True	0.4178283503151086	13.939906290176149	9.340629859285688	0.3433995090105953	0.1459149398645265	True	0.2866295451611335	6.094157086961525	1.396906076905653
hippocampus_donor_disjoint	42	ENSG00000174944	66425	11.10384382508752	0.0	0.3934764862060547	chr3	protein_coding	-	train	0.0017353880327641	1.0	36.84242	0.8398727774620056	14406	0.0103849784112814	0.2504156663927512	True	0.0952348413446761	0.0720770505989033	0.0648775513590874	0.0226042546708672	0.0525815228465143	True	0.4215900383198714	0.258460201723673	0.0893706004292458	0.020120485469885	0.1684030488146077	True	0.4178283503151086	0.24800453066783	0.0819944293594696	0.0274326755461922	0.1459149398645265	True	0.0024837692009822	0.18638315112476972	0.024493049070158396
hippocampus_donor_disjoint	42	ENSG00000174951	7379	8.906528917594517	0.0	0.5304431915283203	chr19	protein_coding	-	train	0.0069415521310565	1.0	60.555946	0.9124681353569032	14406	0.0394870991278535	0.4767182589163458	True	0.0111067416357413	0.2275788518177457	0.2267734071263656	0.059476313030091	0.0105482049643562	True	0.2397813615922516	0.2852481500850435	0.2451303585088863	0.052112172083886	0.1608105628610831	True	0.4178283503151086	0.3847164930889324	0.2415743907389948	0.0501512767184017	0.1459149398645265	True	0.007364140946205001	0.0576692982672978	0.018356951382520692
hippocampus_donor_disjoint	42	ENSG00000175105	85409	11.355218468940192	0.0	0.3685302734375	chr3	protein_coding	+	train	0.0194363459669582	1.0	33.8348	0.9741395115852356	14406	0.1081344584003349	0.7752204622341546	True	0.2368999448241946	0.6150544520242754	0.5984739015303022	0.1072986816853599	0.1497088574224483	True	0.501220934898257	0.7914572761534848	0.6369402981479334	0.1081085608936404	0.2911658926146033	True	0.4178283503151086	0.6958117237914673	0.5999014171021477	0.0988209837559036	0.1459149398645265	True	-0.0008098792082805034	0.17640282412920938	0.03846639661763118
hippocampus_donor_disjoint	42	ENSG00000175106	61331	11.02405700855628	0.0	0.434295654296875	chr17	protein_coding	-	train	0.0020130501180063	1.0	28.14226	0.8007810115814209	14406	0.0121705094658797	0.273148233183424	True	0.0216654105762261	0.075091430356176	0.0750012772090807	-0.0002481797108839	0.0197141340538185	True	0.1838078946888852	0.1155734202863306	0.0861140282801402	0.0011216606197427	0.107563849553966	True	0.4178283503151086	0.2607622501815522	0.0962039663390938	-0.0037991302685188	0.1459149398645265	True	-0.0013698403306266	0.04048198993015459	0.011112751071059496
hippocampus_donor_disjoint	42	ENSG00000175262	35566	10.479173520649043	0.0	0.5227279663085938	chr1	protein_coding	-	train	0.0003470776065528	0.75	42.574356	0.959566295146942	14406	0.0018840702013987	0.1018903913776039	True	1.3306245391588811e-05	0.0103851864810038	0.0103816867232247	-0.0012330271768195	9.942626009357112e-05	True	0.4216624398710751	0.2057862759834853	0.0295723963409538	0.0086781884354251	0.1394177085532063	True	0.4178283503151086	0.2041960284766595	0.0311863843173472	0.016359265671259	0.1459149398645265	True	-0.0099112156122446	0.1954010895024815	0.0191907096177291
hippocampus_donor_disjoint	42	ENSG00000175334	1921	7.561121589530238	0.0	0.5062007904052734	chr11	protein_coding	+	train	0.2009579341940858	1.0	55.16392	0.9708584547042848	14406	1.1932756769049753	2.4013528275200056	True	2.4443539544354542	7.214121460786939	5.648924604278308	0.1622467852359648	0.5746159343107091	True	0.4213983447921083	6.193117721538675	5.597323105708998	0.1795735555401991	0.3016898132855111	True	0.4178283503151086	6.271949993025037	5.670631436709665	0.1671766423304221	0.1459149398645265	True	-0.017326770304234296	-1.0210037392482638	-0.05160149856931007
hippocampus_donor_disjoint	42	ENSG00000175463	6174	8.728264161496178	0.0	0.5251522064208984	chr11	protein_coding	+	train	0.0020130501180063	1.0	63.80113	0.9361668229103088	14406	0.0113820087308935	0.2552337388199527	True	0.0296881170091174	0.0680165581578549	0.0676814445575608	0.0087850355448535	0.0526625781490053	True	0.2350839215567262	0.1287189949152709	0.0786764491133344	0.0118604203959653	0.1193944922777369	True	0.4178283503151086	0.2507583753612428	0.0855597467740503	0.0117565458404833	0.1459149398645265	True	-0.0030753848511118013	0.06070243675741599	0.01099500455577361
hippocampus_donor_disjoint	42	ENSG00000175470	58826	10.982356212167629	0.0	0.5214061737060547	chr10	protein_coding	+	train	0.0935027072053311	1.0	35.238506	0.9647549390792848	14406	0.5298197070840298	1.664200442718648	True	0.4298779480051967	2.67076613290904	2.6607777777012687	0.2046175447346561	0.2558388767116767	True	0.3313069630822307	2.723480948232835	2.684073638701711	0.1911626722271084	0.1927570362267422	True	0.4178283503151086	2.7115620272275014	2.699019963236557	0.1890904629408978	0.1459149398645265	True	0.013454872507547705	0.05271481532379463	0.02329586100044212
hippocampus_donor_disjoint	42	ENSG00000175505	10009	9.211339872309264	0.0	0.5169010162353516	chr11	protein_coding	-	train	0.0004859086491739	0.75	38.08864	0.9008741974830629	14406	0.002891527188084	0.1321200731208516	True	0.0026221597988579	0.0174849678051538	0.0174848952463634	0.0001721013273498	0.0054247785731931	True	0.3800873411318961	0.1861146001886509	0.043837918131916	0.0027411293792737	0.1627885586821395	True	0.4178283503151086	0.2107733699176145	0.0386008027308669	0.0037887345592556	0.1459149398645265	True	-0.0025690280519238998	0.1686296323834971	0.026353022885552604
hippocampus_donor_disjoint	42	ENSG00000175513	14518	9.583213415483687	0.0	0.5032711029052734	chr11	protein_coding	+	train	0.0003470776065528	1.0	49.433598	0.961412250995636	14406	0.0020921308762924	0.1125283801978928	True	1.446883176747184e-05	0.0126670191922531	0.0126627025126819	-0.0018383242149127	0.0001232201136609	True	0.1175377328638864	0.0308660970319073	0.0175384100136294	-0.0071904935325387	0.0690222935956465	True	0.4178283503151086	0.2068647794146365	0.034028175261357	-0.0022646521023464	0.1459149398645265	True	0.005352169317626	0.018199077839654198	0.0048757075009475005
hippocampus_donor_disjoint	42	ENSG00000175538	12888	9.46412951340478	0.0	0.4066295623779297	chr11	protein_coding	-	train	0.0071497986949881	1.0	46.818966	0.8801795840263367	14406	0.0405996035126105	0.4824513781604965	True	0.0095048438446279	0.2335035968610476	0.232536712782238	0.0342136940720361	0.0094464734547822	True	0.0733589157170879	0.2358104061305462	0.2347372335944358	0.0179692815450893	0.0539799893518898	True	0.4178283503151086	0.391291870557362	0.2489903431431788	0.0359402290529522	0.1459149398645265	True	0.016244412526946802	0.002306809269498611	0.0022005208121977926
hippocampus_donor_disjoint	42	ENSG00000175544	7907	8.975630184290507	0.0	0.5208053588867188	chr11	protein_coding	+	train	0.0009024017770373	0.75	32.86087	0.8076900839805603	14406	0.00553501057787	0.1856465749992364	True	0.0006342260716448	0.0344913324486875	0.034467314759911	-0.0029699368464237	0.0011714145311811	True	0.6334045702781863	0.5008722118766584	0.1066520278783894	-0.0039372837038386	0.2679471380216723	True	0.4178283503151086	0.2259301002423885	0.0559443022507025	-0.0034789857111212	0.1459149398645265	True	0.0009673468574148999	0.4663808794279709	0.0721847131184784
hippocampus_donor_disjoint	42	ENSG00000175573	2252	7.720017940432244	0.0	0.5247936248779297	chr11	protein_coding	-	train	0.1462585034013605	1.0	38.324524	0.9468448162078856	14406	0.8450193321905118	2.0591227432834023	True	0.5985452837129587	4.1121414533205645	4.0513919967476495	0.2369740989098106	0.2654519634419093	True	0.1000891770067462	4.772605932453673	4.217684996351564	0.1527510636756411	0.037712576602973	True	0.4178283503151086	4.310705672019964	4.128213537024292	0.2214363550543091	0.1459149398645265	True	0.08422303523416952	0.6604644791331085	0.16629299960391464
hippocampus_donor_disjoint	42	ENSG00000175664	42844	10.66534423110322	0.0	0.4360103607177734	chr13	protein_coding	+	train	0.0047202554491184	1.0	57.9331	0.9399166107177734	14406	0.0284127208998877	0.4152123182740154	True	0.0033847414048903	0.1729658894950383	0.1723394897374363	0.0213109078997086	0.0047843966863572	True	0.4942075191405718	0.4470850287145584	0.2301202346464788	0.0023045526565495	0.2412065009541422	True	0.4178283503151086	0.344830964136749	0.1931864317038964	0.0041759638125665	0.1459149398645265	True	0.0190063552431591	0.27411913921952014	0.0577807449090425
hippocampus_donor_disjoint	42	ENSG00000175691	11753	9.371948887172596	0.0	0.5266094207763672	chr19	protein_coding	-	train	0.0081910315146466	1.0	30.445694	0.9478057026863098	14406	0.0455759254144692	0.5060489382507908	True	0.1789999068952422	0.2899130117885037	0.272111052954322	0.0743322888803718	0.1696781537162265	True	0.2459970086835729	0.3044121060401934	0.2642434954214324	0.0395973026729352	0.1125557166783872	True	0.4178283503151086	0.40577920712386	0.2672073392794538	0.0688606749367321	0.1459149398645265	True	0.0347349862074366	0.014499094251689715	-0.00786755753288959
hippocampus_donor_disjoint	42	ENSG00000175707	10906	9.297160063928745	0.0	0.4861183166503906	chr1	protein_coding	-	train	0.0002082465639316	0.5	50.230904	0.9563574194908142	14406	0.0011148928073351	0.0773163191578145	True	7.707932891046994e-05	0.005979840278532	0.005978763221716	-0.0009878210014009	0.0009012994415125	True	0.4523650418932616	0.2528686443924522	0.0492419473423814	0.0060092948151638	0.2084654579070554	True	0.4178283503151086	0.2008196241649837	0.0271695184969008	0.0044082547443855	0.1459149398645265	True	-0.0069971158165647	0.24688880411392022	0.043263184120665404
hippocampus_donor_disjoint	42	ENSG00000175745	11389	9.340491056441229	0.0	0.3729362487792969	chr5	protein_coding	+	train	0.1693044564764681	1.0	59.069656	0.847795307636261	14406	1.002170438569866	2.2405070185569342	True	0.7819350984179732	4.946710059682094	4.898206454630275	0.1592964471934133	0.4325076940113221	True	0.2068974842852302	5.596241422125377	4.963782350308765	0.1586931175363416	0.0903576120297053	True	0.4178283503151086	5.288373636719978	4.946917960614047	0.1441391098807596	0.1459149398645265	True	0.0006033296570716884	0.649531362443283	0.06557589567849043
hippocampus_donor_disjoint	42	ENSG00000175793	1307	7.176254532017144	0.0	0.4898109436035156	chr1	protein_coding	+	train	0.0013883104262113	1.0	85.651306	0.941865086555481	14406	0.0084393765551339	0.2279135554030742	True	0.0002080899237239	0.0520137764144559	0.0519460223348475	-0.0017357554356044	0.0008653892713223	True	0.2707993501519848	0.1436853397654166	0.0748525840196763	0.012675324666946	0.1542703200435292	True	0.4178283503151086	0.2402164364492708	0.0726171046130255	0.0093013882357698	0.1459149398645265	True	-0.0144110801025504	0.09167156335096069	0.022906561684828804
hippocampus_donor_disjoint	42	ENSG00000175826	8900	9.093918908958932	0.0	0.5035667419433594	chr17	protein_coding	-	train	0.140427599611273	1.0	37.818947	0.9743716716766356	14406	0.819638181755514	2.046526901368867	True	1.390761313259945	4.409819206746141	4.083637575406713	0.1770991728010396	0.5259211919401325	True	0.103680505144795	4.645500816947156	4.132905422249338	0.1892062058924998	0.0796948957302412	True	0.4178283503151086	4.265677816770376	4.104226676128209	0.1763734132391386	0.1459149398645265	True	-0.012107033091460218	0.23568161020101552	0.04926784684262486
hippocampus_donor_disjoint	42	ENSG00000176055	16562	9.714926570952157	0.0	0.3737812042236328	chr5	protein_coding	-	train	0.0617103984450923	1.0	26.927355	0.9200562238693236	14406	0.3436311748016878	1.3511832828894308	True	0.028986940776847	1.9151088583306752	1.8161078643255963	0.1886502559170818	0.0195584348160226	True	0.2192103647545867	1.8106526248496757	1.7951720868768986	0.1496695061120387	0.1003821553750104	True	0.4178283503151086	1.7849592633168807	1.7794540424627114	0.171267334500115	0.1459149398645265	True	0.0389807498050431	-0.10445623348099953	-0.02093577744869779
hippocampus_donor_disjoint	42	ENSG00000176170	11276	9.330520532232288	0.0	0.5045928955078125	chr17	protein_coding	+	train	0.0061085658753297	1.0	35.964287	0.9206979274749756	14406	0.0376771434419571	0.4845836132859162	True	0.0642950776856463	0.2359495370385309	0.2352410226151295	0.0313233173053772	0.0406765955145259	True	0.1708648337053082	0.2588219113452513	0.2410829505075649	0.0176006669814974	0.0881180392408347	True	0.4178283503151086	0.3976547995559804	0.2531398594688668	0.0210201741190981	0.1459149398645265	True	0.013722650323879797	0.0228723743067204	0.0058419278924354
hippocampus_donor_disjoint	42	ENSG00000176438	68570	11.13562498380923	0.0	0.4651565551757812	chr14	protein_coding	-	train	0.0085381091211995	1.0	31.10797	0.8569154739379883	14406	0.0519123209792177	0.5642667234743239	True	0.010409542077408	0.3198590365001482	0.3181365558435757	0.0362223286895489	0.0078941122700506	True	0.3494007093556495	0.4346406613730857	0.346141320154279	0.022379590813622	0.1796725218999659	True	0.4178283503151086	0.4731189714593848	0.3392244309344402	0.0028157786559895	0.1459149398645265	True	0.013842737875926901	0.11478162487293753	0.028004764310703312
hippocampus_donor_disjoint	42	ENSG00000176490	6805	8.82555985506085	0.0	0.5330123901367188	chr19	protein_coding	-	train	0.1847841177287241	1.0	45.52101	0.889915406703949	14406	1.0847550087069102	2.2968969980999714	True	1.0821365204273954	4.875892883947918	4.875886027467048	0.275339462592818	0.6430725178003032	True	0.2747249264474614	5.822690880301049	5.166542146135799	0.2497346797276255	0.104743524898774	True	0.4178283503151086	5.56172717788191	5.116936010208256	0.2686709330105759	0.1459149398645265	True	0.025604782865192494	0.9467979963531308	0.2906561186687515
hippocampus_donor_disjoint	42	ENSG00000176597	45251	10.720002147046358	0.0	0.4345951080322265	chr3	protein_coding	+	train	0.0043731778425655	1.0	34.51884	0.7869433164596558	14406	0.0256811542079363	0.3911807142790224	True	0.3077319032986735	0.2513778426433807	0.1718252175807347	0.0259414651999656	0.1476463253137863	True	0.2546410824805881	0.2210669638754413	0.1686443151208235	0.0229106223445641	0.1342709515328715	True	0.4178283503151086	0.3254153935234882	0.1716359701087712	0.0234547347704864	0.1459149398645265	True	0.0030308428554014985	-0.030310878767939392	-0.0031809024599112057
hippocampus_donor_disjoint	42	ENSG00000176771	896675	13.706449871777671	0.0	0.3969020843505859	chr2	protein_coding	-	train	0.0086769401638206	1.0	44.818516	0.936320424079895	14406	0.050909727758026	0.5495484775726531	True	0.6245841254687963	0.7162022729371421	0.3870999583483271	0.0234175632787021	0.3048657343913138	True	0.68523244815203	0.7777119147471238	0.375346601139074	0.0246252238465918	0.2846899178808975	True	0.4178283503151086	0.4546106800275578	0.3199814044483709	0.0206597120977717	0.1459149398645265	True	-0.0012076605678896998	0.06150964180998164	-0.011753357209253135
hippocampus_donor_disjoint	42	ENSG00000176945	20239	9.915416123401402	0.0	0.4941978454589844	chr3	protein_coding	+	train	0.0098570040261002	1.0	34.80926	0.8649882674217224	14406	0.0541364188891358	0.5487682348554659	True	0.0144664706637524	0.3018089092034799	0.3002352044112753	0.0616247704148089	0.0185774155328973	True	0.1542803273052308	0.3115761581103261	0.3015473557174749	0.0604384412592084	0.0719069845796346	True	0.4178283503151086	0.4447426762076226	0.3124708552232681	0.0622358959691075	0.1459149398645265	True	0.0011863291556004976	0.00976724890684616	0.0013121513061995493
hippocampus_donor_disjoint	42	ENSG00000177105	13981	9.54552606707193	0.0	0.4483261108398437	chr11	protein_coding	-	train	0.0442871025961405	1.0	36.73426	0.9314823150634766	14406	0.2700639711425285	1.2643674449058182	True	1.2453682311325305	2.6516633168401134	1.7004449172854683	0.0628939416503479	0.4083728111677008	True	0.3335592123639347	1.6071520802277917	1.6031204345700272	0.0454195002585967	0.1457063347585051	True	0.4178283503151086	1.6311613500514537	1.6093270382991955	0.0286984698147167	0.1459149398645265	True	0.017474441391751194	-1.0445112366123217	-0.09732448271544114
hippocampus_donor_disjoint	42	ENSG00000177119	224417	12.321265663317458	0.0	0.3934040069580078	chr12	protein_coding	+	train	0.0236706927669026	1.0	33.141632	0.940899670124054	14406	0.1360048426533182	0.8833291164568514	True	0.2331558390595246	0.7929914808395342	0.7835531647368155	0.0502797687478617	0.1169077432876222	True	0.6479674920025454	1.0810682953480044	0.8189625410193246	0.0491633718522448	0.2448676408446965	True	0.4178283503151086	0.8665959387641526	0.7871714492933574	0.0558225859944499	0.1459149398645265	True	0.0011163968956168988	0.2880768145084702	0.035409376282509175
hippocampus_donor_disjoint	42	ENSG00000177189	117608	11.67512084213059	0.0	0.4077033996582031	chrX	protein_coding	-	train	0.0562959877828682	1.0	38.201435	0.9651658535003662	14406	0.3190857599994035	1.3183030400960094	True	0.398440319711171	1.717499088069146	1.7112019419220974	0.126270352548491	0.1979082593712252	True	0.0818102479808644	1.79039698131255	1.73409731270889	0.0469687933783433	0.0590238464181005	True	0.4178283503151086	1.7229916339441311	1.713241534801876	0.1194960345012903	0.1459149398645265	True	0.0793015591701477	0.0728978932434039	0.02289537078679249
hippocampus_donor_disjoint	42	ENSG00000177283	4029	8.301521654940728	0.0	0.4296150207519531	chr10	protein_coding	-	train	0.0165208940719144	1.0	41.330833	0.9021925330162048	14406	0.0976963785312646	0.7584487565383787	True	0.2707263861258422	0.6201331816444564	0.5901937981162768	0.0185150844395399	0.1371137809807409	True	0.1819030345671885	0.5919070590300735	0.584816298109321	0.0044524494082538	0.1012707013912208	True	0.4178283503151086	0.6970448650648097	0.5945603857065979	0.0089243608408147	0.1459149398645265	True	0.014062635031286099	-0.028226122614382954	-0.005377500006955804
hippocampus_donor_disjoint	42	ENSG00000177291	3594	8.187299270155147	0.0	0.4236164093017578	chr10	protein_coding	+	train	6.941552131056504e-05	0.25	72.54325	0.9816715121269226	14406	0.0003571504356959	0.0428654922718137	True	8.328292561346061e-05	0.0018375559190154	0.0018374809156023	0.000138698986872	0.0001806544305592	True	0.1782012210744993	0.0442151229957143	0.0125866095343346	0.0043032309580242	0.1038627757447697	True	0.4178283503151086	0.1973319629996713	0.0230497602709147	0.0063040301029851	0.1459149398645265	True	-0.004164531971152199	0.042377567076698895	0.0107491286187323
hippocampus_donor_disjoint	42	ENSG00000177374	9087	9.114710140960932	0.0	0.4997386932373047	chr17	protein_coding	+	train	0.005414410662224	1.0	39.784443	0.8435401916503906	14406	0.031897111219051	0.4360550591545593	True	0.0050179016680177	0.1906449276433993	0.1899224357373109	0.0460091011564622	0.0066116618545715	True	0.6081262559808536	0.5815639451072905	0.2495239178343721	0.033429889034566	0.2586928188287059	True	0.4178283503151086	0.3562567417301684	0.20731382041995	0.0323869367993583	0.1459149398645265	True	0.0125792121218962	0.3909190174638912	0.059601482097061204
hippocampus_donor_disjoint	42	ENSG00000177383	1700	7.438971592395862	0.0	0.4770469665527344	chr3	protein_coding	-	train	0.1304317645425517	1.0	33.770687	0.9290409088134766	14406	0.7486654433478552	1.950468343973587	True	0.4039488652948997	3.752955534232992	3.634126015048453	0.2248639950761637	0.2897259592658083	True	0.4033227515660715	3.835284833279464	3.716023258512376	0.180700653996039	0.1629300928970245	True	0.4178283503151086	3.818844757054818	3.70939157492846	0.204190699984928	0.1459149398645265	True	0.04416334108012471	0.08232929904647168	0.08189724346392291
hippocampus_donor_disjoint	42	ENSG00000177398	80494	11.295950349676394	0.0	0.4949607849121094	chr21	protein_coding	+	train	0.0014577259475218	0.75	41.6835	0.9522908926010132	14406	0.0075369583274463	0.1991248513873043	True	0.0008539914812422	0.0397006862551163	0.0396560242092488	-0.0038423839688445	0.001664529638582	True	0.1051737624521164	0.0501929668414253	0.0406600213217461	0.0351853180594871	0.0395393731148112	True	0.4178283503151086	0.2271749102755801	0.0588358839364066	0.036241113535633	0.1459149398645265	True	-0.039027702028331605	0.010492280586309001	0.0010039971124973027
hippocampus_donor_disjoint	42	ENSG00000177426	48370	10.786655739574796	0.0	0.4217910766601562	chr18	protein_coding	+	train	0.0135360266555601	1.0	39.122585	0.8816352486610413	14406	0.0810877025317735	0.6979960876556947	True	0.1097365273278443	0.4985310971280576	0.4977103419658616	-0.0027032064948014	0.1006576198857308	True	0.197196120559073	0.5200788512306717	0.5065976864938695	0.001417615583299	0.1402738295303608	True	0.4178283503151086	0.6227218586545753	0.5093275947850351	-0.0041134153665146	0.1459149398645265	True	-0.0041208220781004	0.02154775410261406	0.008887344528007879
hippocampus_donor_disjoint	42	ENSG00000177432	1916	7.558516743045645	0.0	0.3931026458740234	chr4	protein_coding	-	train	0.2840483132028321	1.0	33.09331	0.8800620436668396	14406	1.71131736320637	2.740107839878844	True	1.7310646565559402	6.789746950077165	6.789356994482532	0.3094213864623087	0.8513401360024725	True	0.1473420520460999	9.844088506318869	7.398069732400005	0.2074864962759722	0.106895655212575	True	0.4178283503151086	8.993291519099767	7.320177692629357	0.2617466023834842	0.1459149398645265	True	0.1019348901863365	3.0543415562417033	0.6087127379174735
hippocampus_donor_disjoint	42	ENSG00000177469	20807	9.943092807128489	0.0	0.4901142120361328	chr17	protein_coding	-	train	0.0413022351797862	1.0	43.14985	0.8617781400680542	14406	0.2570231205454207	1.247102523115572	True	0.5566217939620345	1.6812155017407833	1.5914561366277884	0.1217241396718333	0.3951857739034891	True	0.3022548491507613	1.5582217634695197	1.5561758541968922	0.0733944334806597	0.1879096448464979	True	0.4178283503151086	1.5915843781029049	1.5657260561816226	0.0297570030986553	0.1459149398645265	True	0.048329706191173605	-0.12299373827126359	-0.035280282430896204
hippocampus_donor_disjoint	42	ENSG00000177535	8987	9.10364563330522	0.0	0.4295005798339844	chr1	protein_coding	-	train	0.0	0.0	67.745705	0.9643394947052002	14406	0.0	0.0	False	1.148595485335041e-05	1.0158690282231006e-09	8.839418693298968e-10		2.9731159905558623e-05	True	0.0704393394626731	0.00685914637558	0.0018974458316423		0.0435596812619457	True	0.4178283503151086	0.1958717000027135	0.0212911696756684		0.1459149398645265	True		0.006859145359710972	0.0018974449477004306
hippocampus_donor_disjoint	42	ENSG00000177548	32105	10.37679820753936	0.0	0.4965667724609375	chr16	protein_coding	-	train	0.0281132861307788	1.0	29.951323	0.95521080493927	14406	0.1575612223811999	0.9345863219845746	True	0.2038218763751429	0.866460225666748	0.8643201775588006	0.1022893140721514	0.0983548184234935	True	0.1642345514886239	0.862787273736555	0.862742740415179	0.1121441773751686	0.0881966450854303	True	0.4178283503151086	0.9328699074981952	0.8651309296152297	0.1085715702616591	0.1459149398645265	True	-0.0098548633030172	-0.0036729519301930136	-0.001577437143621685
hippocampus_donor_disjoint	42	ENSG00000177556	30216	10.316159958893644	0.0	0.437744140625	chr5	protein_coding	-	train	0.308968485353325	1.0	59.673424	0.9605997800827026	14406	1.881960824613983	2.8428714464846268	True	1.5583598976663902	8.112173348288563	8.00745578836722	0.1117557888521919	0.4804208369305932	True	0.1773713756543763	10.902037336839818	7.996412147335402	0.1693176092014723	0.0989999620479583	True	0.4178283503151086	10.119718818816208	7.976034916519662	0.1532895069498286	0.1459149398645265	True	-0.057561820349280396	2.7898639885512555	-0.011043641031818652
hippocampus_donor_disjoint	42	ENSG00000177576	10002	9.21064032698518	0.0	0.4051666259765625	chr18	protein_coding	-	train	0.3427738442315702	1.0	31.744402	0.94938325881958	14406	2.0973424223517605	2.9325877140185237	True	0.6546640692033209	10.400109575105242	8.318788744462148	0.2008464513342139	0.3327990347077009	True	0.1275380386062112	12.4305441422022	8.550414831979017	0.1625502893822431	0.0552901692362849	True	0.4178283503151086	11.281699470830024	8.460931952660887	0.1874582649545261	0.1459149398645265	True	0.038296161951970775	2.0304345670969575	0.23162608751686875
hippocampus_donor_disjoint	42	ENSG00000177683	15207	9.629576884168266	0.0	0.3899879455566406	chr7	protein_coding	-	train	0.0762876579203109	1.0	28.379284	0.9406630992889404	14406	0.438968396709807	1.5412752656532096	True	0.4467346378226869	2.3196927940071	2.3196324795060765	0.1539742726521167	0.2167675501707587	True	0.1302511592387975	2.4513723954801185	2.3560660627683867	0.1467376450227793	0.0481564531391885	True	0.4178283503151086	2.33007883455714	2.32963193299557	0.1493778318612319	0.1459149398645265	True	0.007236627629337383	0.1316796014730186	0.036433583262310165
hippocampus_donor_disjoint	42	ENSG00000177692	6190	8.730851903519232	0.0	0.4357128143310547	chr21	protein_coding	-	train	0.0059697348327085	1.0	32.24917	0.9451561570167542	14406	0.0335822343726994	0.4371959570991658	True	0.015534612185935	0.1911957077201652	0.190869991053569	0.0378658107508583	0.0146190960855961	True	0.1499487583856607	0.2072339355263691	0.19369276761551	0.0308566440283666	0.0657824032729103	True	0.4178283503151086	0.3550857991521325	0.2074407215353051	0.0391165178497172	0.1459149398645265	True	0.007009166722491699	0.016038227806203897	0.002822776561940993
hippocampus_donor_disjoint	42	ENSG00000177807	71509	11.17759257904244	0.0	0.4677696228027344	chr1	protein_coding	-	train	0.160696931833958	1.0	43.49943	0.8961101174354553	14406	0.9858880433112106	2.27351915837223	True	1.4716118447512063	6.852821611740825	6.616894000455504	0.0241564856722663	1.2595035090333873	True	0.5034377653072621	5.4108815040195015	5.178123233273414	0.0326904540471995	0.195803586116513	True	0.4178283503151086	5.499464741589028	5.176772926782203	0.02020797877402	0.1459149398645265	True	-0.008533968374933202	-1.4419401077213232	-1.4387707671820902
hippocampus_donor_disjoint	42	ENSG00000177932	23604	10.069213832980386	0.0	0.4941940307617187	chr5	protein_coding	+	train	0.0072192142162987	1.0	24.72107	0.9026384949684144	14406	0.041101100989949	0.4873799727817641	True	0.092662441249665	0.2433628872941146	0.2407043154847364	0.0336579462921217	0.0750060492531854	True	0.57557764371171	0.5516130197389364	0.2659478450191299	0.0356671516408999	0.1868260464758725	True	0.4178283503151086	0.3948688046356134	0.2529453842515125	0.0413762141141782	0.1459149398645265	True	-0.002009205348778194	0.3082501324448218	0.02524352953439349
hippocampus_donor_disjoint	42	ENSG00000177981	33424	10.417059401970144	0.0	0.4419784545898437	chr12	protein_coding	-	train	0.1034985422740524	1.0	29.182627	0.9371284246444702	14406	0.5971358017211124	1.773116277510156	True	1.4325766883999695	3.842780959240955	3.1448194841062	0.1646673109438691	0.5854485407666175	True	0.5385092254847031	3.146989571715432	3.1435524962742285	0.0806128679323171	0.2845052627148856	True	0.4178283503151086	3.121244509832666	3.0890933477029496	0.1471435002706148	0.1459149398645265	True	0.084054443011552	-0.695791387525523	-0.0012669878319715444
hippocampus_donor_disjoint	42	ENSG00000177989	2870	7.962415680121064	0.0	0.5585193634033203	chr22	protein_coding	-	train	0.0077745383867832	1.0	59.090874	0.9215967655181884	14406	0.0459936067294399	0.5238633749833883	True	0.0048079241034667	0.2754596531099389	0.2737633926565715	0.0946463282710735	0.0072862789992992	True	0.5110937335027926	0.5341321305913537	0.3178140026667649	0.0571334003325648	0.2403510493936453	True	0.4178283503151086	0.4261075027052696	0.2878464261678496	0.0515282013411982	0.1459149398645265	True	0.037512927938508696	0.25867247748141475	0.04405061001019339
hippocampus_donor_disjoint	42	ENSG00000178053	36089	10.493771097636834	0.0	0.3871192932128906	chr3	protein_coding	+	train	0.0722615576842982	1.0	26.892847	0.8188323378562927	14406	0.4113303403398916	1.486864685290203	True	1.698412982212447	4.085645743925627	2.4290640169159907	0.1547855901662951	0.7509755748873115	True	0.3870997971734987	2.18254801416244	2.181960894940301	0.1145154486121759	0.1566371415722966	True	0.4178283503151086	2.173893103678599	2.173850879544961	0.1341445820679871	0.1459149398645265	True	0.04027014155411919	-1.9030977297631875	-0.24710312197568962
hippocampus_donor_disjoint	42	ENSG00000178115	10423	9.25186611880468	0.0	0.422821044921875	chr15	protein_coding	+	train	0.0	0.0	46.67524	0.9695229530334472	14406	0.0	0.0	False	6.842671323736949e-07	4.7168295419983664e-11	4.6700073911536745e-11		6.833745233145347e-06	True	0.2934890861895029	0.1136695734718432	0.0275337297594937		0.1659329074038473	True	0.4178283503151086	0.1958717000027135	0.0212911696756684		0.1459149398645265	True		0.1136695734246749	0.027533729712793626
hippocampus_donor_disjoint	42	ENSG00000178172	12343	9.420925394042996	0.0	0.3706321716308594	chr5	protein_coding	+	train	0.0	0.0	57.269554	0.875497579574585	14406	0.0	0.0	False	0.0001877912010031	1.7432425995543345e-07	1.3905872478124324e-07		0.0003729057853952	True	0.3476115742231681	0.1592711353433213	0.0384373288094122		0.1960544026779613	True	0.4178283503151086	0.1958717000027135	0.0212911696756684		0.1459149398645265	True		0.15927096101906135	0.03843718975068742
hippocampus_donor_disjoint	42	ENSG00000178460	51299	10.84544603115886	0.0	0.3970050811767578	chr8	protein_coding	+	train	0.0010412328196584	1.0	36.50316	0.9318029284477234	14406	0.0060732621178765	0.188809498421889	True	0.001793208748669	0.0356637385897085	0.0356454197328652	0.0100589552596806	0.0019091795886037	True	0.395267912139489	0.2524693094631445	0.100996833857699	0.0139680166884074	0.2582830696333657	True	0.4178283503151086	0.2259292875209108	0.0563870348646003	0.0100391826372042	0.1459149398645265	True	-0.003909061428726801	0.216805570873436	0.0653514141248338
hippocampus_donor_disjoint	42	ENSG00000178662	219760	12.30029587117744	0.0	0.366922378540039	chr2	protein_coding	+	train	0.1513258364570318	1.0	54.14276	0.9708166718482972	14406	0.8676561417222834	2.0711167319825803	True	0.2226666714872621	4.556992318848223	4.140980902134169	0.2925688342436274	0.1383709326670511	True	0.1446777810113108	4.747208949414119	4.224511239357794	0.2617187566544404	0.0637144100735436	True	0.4178283503151086	4.348351826644709	4.146006784722452	0.2726756353974012	0.1459149398645265	True	0.030850077589187008	0.19021663056589677	0.08353033722362468
hippocampus_donor_disjoint	42	ENSG00000178700	15553	9.652073119254888	0.0050220489501953	0.3802781531855345	chr3	protein_coding	-	train	0.0152714146883243	1.0	26.067255	0.8852858543395996	14406	0.087972060203817	0.7140243096621356	True	0.0308826987430773	0.5116071043217254	0.5083479091297304	0.0588442684686205	0.0252067583671207	True	0.1765844047454335	0.5168084286989914	0.5089562810938292	0.0519425136612448	0.0594735291529629	True	0.4178283503151086	0.6287383231278985	0.5199331510019138	0.0536955350228114	0.1459149398645265	True	0.006901754807375704	0.005201324377265948	0.0006083719640987972
hippocampus_donor_disjoint	42	ENSG00000178718	3048	8.022568946988255	0.0	0.4936389923095703	chr15	protein_coding	-	train	0.0358878245175621	1.0	32.599033	0.8568199276924133	14406	0.2119318522067098	1.1052848353242228	True	0.369428311778662	1.271196506627293	1.2463913718495934	0.0524866388248157	0.2256500218365086	True	0.1374312677592252	1.226943946780403	1.2213936096973863	0.0440838540226618	0.0946946520176984	True	0.4178283503151086	1.272680627928813	1.230287259995511	0.0392443811495752	0.1459149398645265	True	0.008402784802153895	-0.044252559846889916	-0.02499776215220706
hippocampus_donor_disjoint	42	ENSG00000178773	21488	9.97529645528256	0.0	0.5385589599609375	chr16	protein_coding	+	train	0.0633069554352353	1.0	39.381462	0.8501871824264526	14406	0.3594541275615446	1.3926465127884975	True	0.1439542873363846	1.9339133191340043	1.887473137996935	0.1708690819835542	0.1698874757336847	True	0.2949579571781432	1.897342832137392	1.8931830761432675	0.1889339970945548	0.1116257254294709	True	0.4178283503151086	1.888140994855802	1.8847334449737196	0.1870547903164128	0.1459149398645265	True	-0.018064915111000612	-0.03657048699661236	0.005709938146332583
hippocampus_donor_disjoint	42	ENSG00000178789	10301	9.24009333012553	0.0	0.5067901611328125	chr17	protein_coding	-	train	6.941552131056504e-05	0.25	69.35198	0.974262535572052	14406	0.0003874089740041	0.046497147200307	True	0.0002292946478163	0.0021622201560756	0.0021621951559354	-0.0057371795514339	0.0002639166962209	True	0.3785955994576138	0.1958329219851137	0.0527914866362274	-0.0071282721836242	0.2246788038762669	True	0.4178283503151086	0.1977996987806782	0.0235427592729308	-0.0066035229725149	0.1459149398645265	True	0.0013910926321903001	0.19367070182903812	0.050629291480292
hippocampus_donor_disjoint	42	ENSG00000178803	65868	11.095423200101555	0.0	0.4929351806640625	chr22	lncRNA	-	train	0.0002776620852422	0.5	35.542515	0.9183773398399352	14406	0.0015091652441865	0.0907702721367358	True	3.103730261570101e-06	0.0082415149228214	0.0082392467015377	-0.0010065235537388	2.1530682373028605e-05	True	0.3599174960639095	0.1775178278172717	0.0490612962162917	0.0153178993516455	0.2034398769847694	True	0.4178283503151086	0.2025005124397685	0.0291788485816518	0.013271813174043	0.1459149398645265	True	-0.0163244229053843	0.1692763128944503	0.040822049514753996
hippocampus_donor_disjoint	42	ENSG00000178922	2986	8.00202481821611	0.0	0.4798564910888672	chr1	protein_coding	-	train	0.0533805358878245	1.0	31.922052	0.9373549818992616	14406	0.3145252755991406	1.3381940156011802	True	0.4861084524922612	1.83405848605843	1.8046176994656944	0.0716941918632479	0.2477929738512335	True	0.1179837090726494	1.8165435609013425	1.777914973528655	0.0903115691710248	0.0789314187262917	True	0.4178283503151086	1.79426828911642	1.7835967638706471	0.0728701857650182	0.1459149398645265	True	-0.018617377307776906	-0.017514925157087413	-0.026702725937039373
hippocampus_donor_disjoint	42	ENSG00000178977	3401	8.132118772955806	0.0	0.4992961883544922	chr17	lncRNA	-	train	0.0031236984589754	1.0	56.700203	0.9550556540489196	14406	0.0184464339794226	0.332885073588787	True	0.0325619650359531	0.1115296981913497	0.1113304499743418	0.0011227851054199	0.0231359518704082	True	0.3698089335299434	0.2434774925195003	0.1200218864291106	0.0041602751145198	0.0973605786421187	True	0.4178283503151086	0.2915001087739153	0.1319941936779504	0.001126638553076	0.1459149398645265	True	-0.0030374900090998995	0.1319477943281506	0.008691436454768803
hippocampus_donor_disjoint	42	ENSG00000178980	6101	8.716371865276615	0.0	0.4865245819091797	chr19	protein_coding	+	train	0.8767180341524364	1.0	49.393185	0.8697497844696045	14406	6.411984966742269	2.463804343482582	True	3.589827262800211	13.90941779666684	5.944843690747331	0.1846799413161775	0.7405861046548292	True	0.4077703241956026	42.01751184058921	5.966918366817424	0.1569173394071898	0.1720055683138158	True	0.4178283503151086	41.90019807758177	5.970284535324268	0.1687572998556923	0.1459149398645265	True	0.02776260190898769	28.108094043922367	0.02207467607009317
hippocampus_donor_disjoint	42	ENSG00000178996	28827	10.269102416044332	0.0	0.4138221740722656	chr5	protein_coding	+	train	0.0344300985700402	1.0	29.711746	0.8361148238182068	14406	0.2049961723123476	1.09531901681457	True	0.2230695349566225	1.2072016098571647	1.2068749634198932	0.0308437908215175	0.124847281313424	True	0.0801735655858458	1.2142519915115202	1.1986713083615212	0.0316967999400864	0.0470836555057394	True	0.4178283503151086	1.2567563372560866	1.2114588012626877	0.0298958616264092	0.1459149398645265	True	-0.000853009118568903	0.007050381654355453	-0.00820365505837195
hippocampus_donor_disjoint	42	ENSG00000178997	48018	10.779352044902016	0.0	0.4568233489990234	chr15	protein_coding	-	train	0.0018742190753852	1.0	42.86062	0.9609400629997252	14406	0.0108624769385847	0.2525870856019775	True	0.000104808464861	0.0639167917103419	0.0638010642793514	-0.0024469514338375	0.0004821475169998	True	0.3711799490784673	0.2065802450224434	0.0767515642931684	0.0115964776727389	0.116770713192853	True	0.4178283503151086	0.2495146591505456	0.0838934370574288	0.0162519125049162	0.1459149398645265	True	-0.0140434291065764	0.1426634533121015	0.012950500013817007
hippocampus_donor_disjoint	42	ENSG00000179057	21925	9.995428426234485	0.0	0.4364891052246094	chr11	protein_coding	-	train	0.0084686935998889	1.0	32.182495	0.9248110055923462	14406	0.0460223282242456	0.5016083713761663	True	0.0423897903958745	0.2510682603446368	0.2510550650135623	0.0489233486460502	0.0313474243724888	True	0.2454738960497047	0.3093574076019907	0.269576479693957	0.0708118785496271	0.1741819378610072	True	0.4178283503151086	0.4002672155649069	0.2620274975018757	0.0742882236299718	0.1459149398645265	True	-0.021888529903576905	0.0582891472573539	0.0185214146803947
hippocampus_donor_disjoint	42	ENSG00000179104	447990	13.012528421909616	0.0	0.3734931945800781	chr12	protein_coding	+	train	0.0284603637373316	1.0	44.853825	0.9546520709991456	14406	0.1732462954392089	1.0210223999052572	True	0.3723380938152946	1.0896312710045448	1.0499937268239208	0.078322440101311	0.1978757984705331	True	0.3882035035839118	1.086393013559858	1.040186412226493	0.082670962421745	0.1538677719183206	True	0.4178283503151086	1.1134654399063326	1.0536450583390151	0.034006872432688	0.1459149398645265	True	-0.004348522320434006	-0.003238257444686754	-0.009807314597427785
hippocampus_donor_disjoint	42	ENSG00000179148	23147	10.04966366269373	0.0	0.5040493011474609	chr17	protein_coding	-	train	0.0015965569901429	1.0	44.70531	0.9424549341201782	14406	0.0094331412055203	0.2374468326157126	True	0.0001333921563469	0.0564678110522692	0.0563813257198916	-0.0010314745838654	0.0003774835525772	True	0.1356653418271955	0.0758102865393686	0.0598757180655777	0.0210481110909952	0.0643248485677002	True	0.4178283503151086	0.2429421192613683	0.0761554724377039	0.0218878083664882	0.1459149398645265	True	-0.0220795856748606	0.019342475487099393	0.0034943923456860967
hippocampus_donor_disjoint	42	ENSG00000179168	3815	8.246958032568177	0.0	0.5218162536621094	chr19	protein_coding	-	train	0.0020130501180063	1.0	46.652065	0.9310624599456788	14406	0.0113799457465313	0.2551556287289233	True	0.000184056338852	0.0652295496377753	0.0651042016981463	0.0018672580848703	0.0006603503881076	True	0.2924853763001963	0.1617192519959146	0.0826989889091532	0.0256083455799742	0.1393395677596642	True	0.4178283503151086	0.2493889090276317	0.0841886034512898	0.0296387421271494	0.1459149398645265	True	-0.023741087495103903	0.0964897023581393	0.017594787211006893
hippocampus_donor_disjoint	42	ENSG00000179213	22982	10.04251009118493	0.0	0.4804267883300781	chr19	protein_coding	+	train	0.0	0.0	59.90133	0.9593507051467896	14406	0.0	0.0	False	7.596271518776925e-06	8.189759626004198e-10	7.612726216134383e-10		2.7591169268688825e-05	True	0.0708416510517454	0.008074984018703	0.0030564444949657		0.0552851200140307	True	0.4178283503151086	0.1958717000027135	0.0212911696756684		0.1459149398645265	True		0.008074983199727036	0.0030564437336930783
hippocampus_donor_disjoint	42	ENSG00000179218	5911	8.684739462628038	0.0	0.5348224639892578	chr19	protein_coding	+	train	0.3631125919755657	1.0	74.47527	0.9639045000076294	14406	2.230317782680475	2.982323203591886	True	3.2782523392964844	10.10740443990704	9.009237604957049	0.1110265527298668	0.8050626568948547	True	0.3679414830636944	12.249830593300416	8.781385111926124	0.148773055520437	0.1538727595512004	True	0.4178283503151086	12.02100052468582	8.735882582249692	0.2064275242463696	0.1459149398645265	True	-0.03774650279057018	2.1424261533933766	-0.22785249303092492
hippocampus_donor_disjoint	42	ENSG00000179304	17254	9.755857235532105	0.0	0.4497966766357422	chrX	protein_coding	+	train	0.0002776620852422	0.25	65.7898	0.9656774997711182	14406	0.001276993046498	0.0773062259127952	True	0.0019973200896979	0.0059829146283037	0.0059823957572545	0.0021480927001437	0.0026501641197984	True	0.6378771940947787	0.4528745720964677	0.0476147561217562	0.0218672382346249	0.2057526241379426	True	0.4178283503151086	0.2004166931897227	0.026901659947401	0.0162126760052673	0.1459149398645265	True	-0.0197191455344812	0.446891657468164	0.0416323603645017
hippocampus_donor_disjoint	42	ENSG00000179455	64401	11.07289996751084	0.0	0.4086666107177734	chr15	protein_coding	+	train	0.0047896709704289	1.0	40.045807	0.892020046710968	14406	0.0293632266952745	0.4272868264652945	True	0.0089829617435403	0.1830117144787725	0.1825963592792696	0.0100663714070836	0.0106908890628087	True	0.09274313093684	0.187707198006168	0.183690185744498	0.0233489785104487	0.044843434816831	True	0.4178283503151086	0.3536777579788029	0.20277260570983	0.0087621434945559	0.1459149398645265	True	-0.0132826071033651	0.004695483527395489	0.0010938264652284035
hippocampus_donor_disjoint	42	ENSG00000179456	8537	9.052282067317908	0.0	0.4334068298339844	chr1	protein_coding	+	train	0.2859919477995279	1.0	29.414999	0.8624991178512573	14406	1.726809184550908	2.7469769175966845	True	0.8176006207456723	7.561121909907054	6.734461697410275	0.3883146964101788	0.4953682329229704	True	0.5027483261906528	8.705439706316948	7.207114721347304	0.3740511604090826	0.1807459828108071	True	0.4178283503151086	9.008926351486584	7.295495527089935	0.3388983316273039	0.1459149398645265	True	0.0142635360010962	1.1443177964098945	0.47265302393702946
hippocampus_donor_disjoint	42	ENSG00000179580	2152	7.674617497364363	0.0	0.57073974609375	chr16	protein_coding	+	train	0.0	0.0	46.841675	0.9128406047821044	14406	0.0	0.0	False	0.1837737687374539	0.0422519069074992	0.0084791088315319		0.092082076603061	True	0.3344445590283574	0.13358546103239	0.0217322979687176		0.147418784314339	True	0.4178283503151086	0.1958717000027135	0.0212911696756684		0.1459149398645265	True		0.0913335541248908	0.0132531891371857
hippocampus_donor_disjoint	42	ENSG00000179761	106703	11.577813924872087	0.0	0.4874191284179687	chr17	protein_coding	+	train	0.0170068027210884	1.0	29.734203	0.8110926151275635	14406	0.1022155273296626	0.7823655766348866	True	0.0022605592135149	0.6221093283928755	0.6121183327417754	-0.00137147138754	0.0037838125407035	True	0.1209611979728365	0.6158494781207989	0.6154980779529365	-0.0095091087337277	0.0513611667117161	True	0.4178283503151086	0.7342745299877571	0.6346630759549147	-0.0055887521796212	0.1459149398645265	True	0.0081376373461877	-0.006259850272076539	0.0033797452111611337
hippocampus_donor_disjoint	42	ENSG00000179862	1309	7.177782416195197	0.0	0.4662647247314453	chr1	protein_coding	-	train	0.028876856865195	1.0	38.63426	0.8486570119857788	14406	0.1677419663005184	0.982144833658098	True	0.3529643405965326	1.0082936527456166	0.9739863248057636	0.0423375428944198	0.146970782063464	True	0.5829930104817985	1.193371004254838	1.0209375745611946	0.0397978101450817	0.2796218484467045	True	0.4178283503151086	1.036020388965596	0.9734771894961028	0.0433413186713554	0.1459149398645265	True	0.0025397327493381014	0.18507735150922144	0.04695124975543097
hippocampus_donor_disjoint	42	ENSG00000180011	14026	9.54873932271967	0.0	0.4276313781738281	chr18	protein_coding	-	train	0.0730945439400249	1.0	26.694798	0.8863790035247803	14406	0.4138083856304073	1.4868961154817044	True	0.4486133435969404	2.159886982843221	2.1586755977441685	0.1550272762373205	0.1996849795546489	True	0.5942477215077315	2.278763531652469	2.246205177720619	0.0904050151317279	0.3655389110026776	True	0.4178283503151086	2.167604066959367	2.1675879068433006	0.1487905944610521	0.1459149398645265	True	0.06462226110559259	0.11887654880924803	0.08752957997645039
hippocampus_donor_disjoint	42	ENSG00000180190	55989	10.932928382342938	0.0	0.4550457000732422	chr8	protein_coding	-	train	0.0536581979730667	1.0	43.380062	0.8932487964630127	14406	0.3015426695553707	1.277987163345642	True	0.0614987713619409	1.6837333638011414	1.6261122907412435	0.0869559710643698	0.0389436434271587	True	0.0702805593433966	1.6784479045837135	1.6249657409640184	0.1073216643198043	0.0345582440058162	True	0.4178283503151086	1.6198783003205048	1.606355940770749	0.129201751500597	0.1459149398645265	True	-0.02036569325543451	-0.005285459217427846	-0.0011465497772251698
hippocampus_donor_disjoint	42	ENSG00000180209	7057	8.861917004235215	0.0	0.4889144897460937	chr16	protein_coding	+	train	0.0365819797306677	1.0	47.87173	0.7185550928115845	14406	0.2154070516104634	1.1157890994597135	True	0.0059234098701839	1.289251658277132	1.2453682621203623	-0.0235833100010146	0.0064788992357389	True	0.2913883832726094	1.275744009448636	1.269970846687483	0.0211076982464623	0.1833648074611211	True	0.4178283503151086	1.2920965371989073	1.251122155029632	0.0465398355624189	0.1459149398645265	True	-0.044691008247476904	-0.013507648828495977	0.024602584567120722
hippocampus_donor_disjoint	42	ENSG00000180304	15708	9.66198907549994	0.0	0.4545345306396484	chr15	protein_coding	-	train	0.2669026794391226	1.0	37.024418	0.9543734192848206	14406	1.5998296246964885	2.676213308974451	True	2.792389689102318	8.217281665708839	6.795082158493202	0.2403913586064958	0.8597847994291989	True	0.3535705752883845	8.602862247578685	7.049700629347095	0.1979132840022963	0.119632890306778	True	0.4178283503151086	8.401408547367334	7.004281534728128	0.2293566422295873	0.1459149398645265	True	0.0424780746041995	0.3855805818698457	0.25461847085389255
hippocampus_donor_disjoint	42	ENSG00000180316	69026	11.142253011387645	0.0	0.4472923278808594	chr6	protein_coding	+	train	0.0	0.0	39.385178	0.8432170748710632	14406	0.0	0.0	False	9.799875262189272e-05	5.9873011844573e-08	5.026925632912607e-08		0.0002242080648173	True	0.4188343147700284	0.2247588718589525	0.0493366886300733		0.2221186363862189	True	0.4178283503151086	0.1958717000027135	0.0212911696756684		0.1459149398645265	True		0.22475881198594064	0.049336638360816976
hippocampus_donor_disjoint	42	ENSG00000180346	3399	8.131530710604252	0.0	0.3827953338623047	chr4	protein_coding	+	train	0.0056226572261557	1.0	31.657692	0.9574764966964722	14406	0.03097261165093	0.4158517677624219	True	0.0544637997328146	0.1735949698813793	0.1730431339638808	0.048670304959728	0.0430449810832772	True	0.0444173956539171	0.1731458842711042	0.1729651220542172	0.0183000724129454	0.017115020981185	True	0.4178283503151086	0.3383703810822348	0.1887130185448276	0.0454098220306849	0.1459149398645265	True	0.030370232546782602	-0.0004490856102750962	-7.80119096635834e-05
hippocampus_donor_disjoint	42	ENSG00000180370	92790	11.43810493131254	0.0	0.4444866180419922	chr3	protein_coding	+	train	0.0785783701235596	1.0	41.06774	0.9778760075569152	14406	0.4602313338096615	1.590487460589307	True	0.7648483643142265	2.617700451468496	2.524908916195077	0.1054515069939111	0.3206516942877649	True	0.1045872400706528	2.641678026767156	2.5151953053557143	0.1023224795310164	0.0530607915357315	True	0.4178283503151086	2.502653522744092	2.500855509734852	0.1079087188313696	0.1459149398645265	True	0.0031290274628947012	0.023977575298659737	-0.00971361083936273
hippocampus_donor_disjoint	42	ENSG00000180398	39985	10.596284671831778	0.0	0.4520778656005859	chr2	protein_coding	-	train	0.1881160627516312	1.0	29.179781	0.9529373049736024	14406	1.1035291034447456	2.312797060331329	True	0.6854941840469113	5.26296265638161	5.088209462545657	0.2367316436715719	0.3501575341504757	True	0.3366346527209062	5.8711990919941295	5.283071993443111	0.1545013185385333	0.1088817707804762	True	0.4178283503151086	5.696152328028715	5.225966805186164	0.2138766461465277	0.1459149398645265	True	0.0822303251330386	0.6082364356125192	0.19486253089745453
hippocampus_donor_disjoint	42	ENSG00000180530	104701	11.558873498872936	0.0	0.3766441345214844	chr21	protein_coding	-	train	0.0562959877828682	1.0	39.015404	0.930354118347168	14406	0.3167670618142251	1.3082043752001362	True	0.5723339918800195	1.739538110899942	1.6742236551566874	0.1704693978150317	0.3350708400618568	True	0.1084710112904118	1.741958804865833	1.698571560202014	0.134428452118928	0.0413252336655432	True	0.4178283503151086	1.6841117848850555	1.6738984008515967	0.1539957953918293	0.1459149398645265	True	0.03604094569610369	0.002420693965891063	0.02434790504532658
hippocampus_donor_disjoint	42	ENSG00000180532	10217	9.231906149890744	0.0	0.4540252685546875	chr19	protein_coding	+	train	0.0002082465639316	0.5	49.246716	0.9547752737998962	14406	0.0010381557867623	0.071955834859317	True	3.752522395969936e-06	0.0051786731444433	0.00517760315433	0.0081829557537192	3.411968891447122e-05	True	0.4821461736985243	0.2635603117930783	0.0320953868940941	0.0326014137858072	0.1664289134542108	True	0.4178283503151086	0.1995370646923902	0.0258229984374135	0.0307546851393489	0.1459149398645265	True	-0.024418458032088	0.258381638648635	0.0269177837397641
hippocampus_donor_disjoint	42	ENSG00000180537	55864	10.93069334498144	0.0	0.4274005889892578	chr6	protein_coding	+	train	0.0453977509371095	1.0	40.54533	0.902732253074646	14406	0.2661221989919357	1.228853445462973	True	0.1177917612480201	1.5297519127456078	1.5077499939843062	0.0446188816712355	0.080821213961062	True	0.1673181804483253	1.518162482900266	1.5084002488199	0.0405961049077551	0.078314424075559	True	0.4178283503151086	1.5382462329767774	1.515231476627488	0.0450076867164028	0.1459149398645265	True	0.004022776763480396	-0.011589429845341837	0.0006502548355937776
hippocampus_donor_disjoint	42	ENSG00000180758	28797	10.268061219268215	0.0	0.4855537414550781	chr1	protein_coding	-	train	0.001110648340969	1.0	25.213669	0.8408369421958923	14406	0.0067773131418605	0.2053752792658066	True	0.0018247712018991	0.0422139970588983	0.0421894693872312	-0.0056020944559601	0.0022828014989276	True	0.2900348768278483	0.1426698563308485	0.0624350089455271	0.0047070986474103	0.1432935925383892	True	0.4178283503151086	0.2318696736360468	0.0629067184748438	0.0094011827831583	0.1459149398645265	True	-0.0103091931033704	0.10045585927195019	0.020245539558295902
hippocampus_donor_disjoint	42	ENSG00000180822	71970	11.184018539083658	0.0	0.4662742614746094	chr6	protein_coding	+	train	0.0729557128974038	1.0	36.685513	0.9438732862472534	14406	0.415500128135141	1.4939787389791224	True	1.4070270823568982	3.2319642559307487	2.248838554982474	0.1227048901488526	0.407977691881718	True	0.786333750699382	2.381803496838444	2.244285921214326	0.0801814164701024	0.2830772141353287	True	0.4178283503151086	2.189969834525076	2.1899644139065564	0.1451858335090017	0.1459149398645265	True	0.04252347367875019	-0.8501607590923048	-0.004552633768148073
hippocampus_donor_disjoint	42	ENSG00000180828	3262	8.09040229659332	0.0	0.3785591125488281	chr8	protein_coding	+	train	0.1573649868110509	1.0	55.37858	0.915096402168274	14406	0.9256294842115892	2.159192777204422	True	0.0532481110938278	5.370404022861901	4.609354762699071	0.2303476156022658	0.0562150862151233	True	0.6186988808289139	4.649628695863697	4.555422300570844	0.176146917174103	0.1854924487179969	True	0.4178283503151086	4.836514546430035	4.578652554843483	0.1662422521584513	0.1459149398645265	True	0.0542006984281628	-0.7207753269982042	-0.05393246212822689
hippocampus_donor_disjoint	42	ENSG00000180846	2055	7.628517626575055	0.0	0.5784282684326172	chr19	lncRNA	-	train	0.0	0.0	54.318775	0.9766393303871156	14406	0.0	0.0	False	2.413195515134593e-05	1.5001159241730115e-08	1.4418807982303544e-08		0.0001200783410207	True	0.5218029887233548	0.321515145834794	0.0492367867941684		0.2218936384716074	True	0.4178283503151086	0.1958717000027135	0.0212911696756684		0.1459149398645265	True		0.32151513083363475	0.04923677237536042
hippocampus_donor_disjoint	42	ENSG00000180901	33314	10.413763024996635	0.0	0.5014991760253906	chr17	protein_coding	+	train	0.1522976537553797	1.0	31.04935	0.8888481259346008	14406	0.8850967732962678	2.1069807824388773	True	0.1523170687654408	4.911904611854546	4.37493851648226	0.1998419085492924	0.0851097901023316	True	0.3910539911714164	4.5730199137015015	4.328941643131838	0.1959771026620349	0.1678148219456377	True	0.4178283503151086	4.553217382623822	4.334877603508522	0.2045628322657165	0.1459149398645265	True	0.0038648058872574886	-0.3388846981530449	-0.04599687335042191
hippocampus_donor_disjoint	42	ENSG00000180964	2197	7.6953031349635665	0.0	0.4038887023925781	chrX	protein_coding	-	train	0.1146050256837428	1.0	40.971363	0.9426616430282592	14406	0.6636290210130462	1.8616971969482183	True	2.081067962540689	5.5652968088119135	3.556163655852909	0.1001168453421225	0.5399228352789828	True	0.2034736464449658	3.672314316931887	3.4605713481879965	0.043781378306927	0.1175409207686364	True	0.4178283503151086	3.4742764171433245	3.4138584474277684	0.1350070459327936	0.1459149398645265	True	0.056335467035195506	-1.8929824918800264	-0.09559230766491256
hippocampus_donor_disjoint	42	ENSG00000181007	35524	10.4779919529653	0.0	0.4700145721435547	chr19	protein_coding	-	train	0.0190198528390948	1.0	40.22046	0.9395249485969543	14406	0.1044906284947139	0.7564868873278862	True	0.1695955867882196	0.5758698898469573	0.5716312342525582	0.0619823892235296	0.0863526352388691	True	0.4010842533854013	0.6710427400858349	0.583074961760037	0.0883531071772115	0.1904092618331178	True	0.4178283503151086	0.6733073924676102	0.5751268645520151	0.0835126761863848	0.1459149398645265	True	-0.026370717953681892	0.09517285023887756	0.011443727507478796
hippocampus_donor_disjoint	42	ENSG00000181016	10209	9.231122911158712	0.0	0.388193130493164	chr7	protein_coding	+	train	0.0072192142162987	1.0	26.184778	0.7570174932479858	14406	0.040106145934762	0.4751886497831071	True	0.1351631725288169	0.2357076207447926	0.2266717824398897	0.0279563555018981	0.0455956652932352	True	0.1375282967993768	0.2382734880893608	0.2287824126102731	0.0131515222387649	0.0611786394530074	True	0.4178283503151086	0.3841001463823301	0.2414260827003817	0.040882427707105	0.1459149398645265	True	0.014804833263133201	0.0025658673445682068	0.002110630170383404
hippocampus_donor_disjoint	42	ENSG00000181027	30942	10.339902081288228	0.0	0.505859375	chr19	protein_coding	+	train	0.0514369012911287	1.0	25.380522	0.8247272372245789	14406	0.2944223925121688	1.2753378655144407	True	0.0914732012033383	1.6561694536498144	1.6149810793969062	0.1121499824646743	0.0484154990053886	True	0.2281496157988908	1.6106090495400367	1.606216968606749	0.1126128836773219	0.1247289769686523	True	0.4178283503151086	1.6226350015271584	1.6074059711058974	0.1084735499587567	0.1459149398645265	True	-0.00046290121264760953	-0.045560404109777686	-0.008764110790157265
hippocampus_donor_disjoint	42	ENSG00000181035	49036	10.800330394187467	0.0	0.5249347686767578	chr19	protein_coding	+	train	0.0526169651534083	1.0	32.90754	0.92746239900589	14406	0.2924224273472979	1.2526011802156825	True	0.4581836274450465	1.55157475672155	1.524097981263704	0.1804017663413483	0.3044021212724892	True	0.6439899964697424	1.650758088789732	1.5271583331310672	0.1663578391258148	0.2480139950688504	True	0.4178283503151086	1.546621370587834	1.5308947250724256	0.1625133030102855	0.1459149398645265	True	0.014043927215533492	0.09918333206818186	0.003060351867363087
hippocampus_donor_disjoint	42	ENSG00000181036	15746	9.664405149920407	0.0	0.4536685943603515	chr1	protein_coding	+	train	0.0002082465639316	0.75	60.440357	0.9501125812530518	14406	0.0013502231988744	0.094363903483241	True	3.362057096596529e-05	0.008906232310004	0.0089044988675242	0.0037898201986762	7.393122060438079e-05	True	0.2335965663580477	0.07159341319734	0.0176550492865315	-0.0029928120977611	0.0932621361863264	True	0.4178283503151086	0.2037963899583472	0.030342359592101	-0.0053250975252485	0.1459149398645265	True	0.0067826322964373	0.062687180887336	0.008750550419007299
hippocampus_donor_disjoint	42	ENSG00000181234	440512	12.995695235841175	0.0	0.4448318481445312	chr12	protein_coding	+	train	0.0205469943079272	1.0	59.769817	0.952635943889618	14406	0.1200324275601858	0.8343579824544255	True	0.366930577827895	0.7925800927458931	0.7316213961402769	0.0428683232605584	0.2274638221236495	True	0.0619817796518438	0.6984398923457389	0.6950700146231606	0.0407752244026746	0.0254066523152694	True	0.4178283503151086	0.7960030119893207	0.7073206003798648	0.041577837545662	0.1459149398645265	True	0.0020930988578838003	-0.09414020040015425	-0.03655138151711623
hippocampus_donor_disjoint	42	ENSG00000181274	2232	7.711101251840158	0.0	0.4809341430664062	chr10	protein_coding	-	train	0.0170068027210884	1.0	37.96885	0.8678368926048279	14406	0.0945824496070494	0.7258381926791676	True	0.1237096910614597	0.5260228356273139	0.5251744394325704	0.0590857233230235	0.0560253329184401	True	0.1147169943080598	0.526575949994594	0.526170550104277	0.0403579455287325	0.0429888783170234	True	0.4178283503151086	0.6387644608877576	0.5342765485631932	0.0654122359974363	0.1459149398645265	True	0.018727777794290995	0.0005531143672801164	0.0009961106717066848
hippocampus_donor_disjoint	42	ENSG00000181381	181051	12.106539561804963	0.0	0.383218765258789	chr4	protein_coding	-	train	0.0035401915868388	1.0	35.10827	0.8912551999092102	14406	0.0210890297622924	0.3560430262917407	True	0.0012648889083099	0.127145586760488	0.1267525901998895	0.0142279195345747	0.0016576043106871	True	0.2016237008746226	0.165236586139647	0.1326438186660097	0.0181504532356595	0.08339701564561	True	0.4178283503151086	0.3038119951566025	0.1464099066838923	0.0158598289304987	0.1459149398645265	True	-0.0039225337010847985	0.038090999379158996	0.005891228466120196
hippocampus_donor_disjoint	42	ENSG00000181409	55734	10.928363594823724	0.0	0.5686836242675781	chr17	protein_coding	-	train	0.190545605997501	1.0	37.21168	0.8084731101989746	14406	1.1551870505511554	2.4086716656744063	True	0.5961971131663997	5.853030453209477	5.540560703112064	0.2329132648457855	0.329504551956063	True	0.1923485209018004	6.6629714314094	5.735913397232069	0.1713480996323597	0.0893746161966537	True	0.4178283503151086	6.239709999844905	5.696012147031112	0.1806433006563935	0.1459149398645265	True	0.06156516521342581	0.8099409781999238	0.19535269412000478
hippocampus_donor_disjoint	42	ENSG00000181444	9406	9.149209371971953	0.0	0.4764614105224609	chr7	protein_coding	-	train	0.0165208940719144	1.0	28.665518	0.782040536403656	14406	0.0949290366234356	0.7391161863414658	True	0.1865777594099772	0.5602843184135339	0.5518848300251296	0.030543178851047	0.1006884767782962	True	0.1479456407211562	0.5508717492252447	0.5480609889151903	0.0246380889998444	0.0640347603424919	True	0.4178283503151086	0.6588582143823268	0.5545942475997734	0.0602220146883179	0.1459149398645265	True	0.0059050898512026	-0.009412569188289144	-0.0038238411099392744
hippocampus_donor_disjoint	42	ENSG00000181626	35921	10.489105200153409	0.0	0.4584922790527344	chr18	protein_coding	+	train	0.0007635707344162	1.0	38.302982	0.9253392219543456	14406	0.0047467391755404	0.1733578252954527	True	0.0013442237231081	0.0300629738896627	0.0300513967782586	0.0077834548697563	0.0018802268820256	True	0.2030102413736762	0.0744314553497564	0.0351230390458861	-0.0104467551174906	0.0694166593896345	True	0.4178283503151086	0.2226870021583668	0.0520505846967054	-0.0139645297255633	0.1459149398645265	True	0.0182302099872469	0.0443684814600937	0.005071642267627501
hippocampus_donor_disjoint	42	ENSG00000182013	5072	8.53168763756669	0.0	0.4809226989746094	chr19	protein_coding	-	train	0.3579758433985839	1.0	53.50414	0.8693317770957947	14406	2.208588121798938	2.980059645419212	True	0.4920480511147116	11.111039994340825	8.164530180076216	0.3753733542140929	0.3871167559879396	True	0.7008832119189086	11.17977944286313	8.906605347586781	0.0272407693168094	0.2612899344183083	True	0.4178283503151086	11.833483861622724	8.626663302457906	0.3166525413577963	0.1459149398645265	True	0.3481325848972835	0.06873944852230451	0.7420751675105652
hippocampus_donor_disjoint	42	ENSG00000182168	386702	12.865412235517196	0.0	0.3695659637451172	chr4	protein_coding	-	train	0.0367902262945994	1.0	58.163185	0.9671722054481506	14406	0.210356724753771	1.0862007451952544	True	0.4287046835234529	1.2637246309684065	1.2160487998695195	0.0344018019096523	0.2313081129798685	True	0.343115516700105	1.1925732747860192	1.1749483779469692	0.0928027318764314	0.1734484028006904	True	0.4178283503151086	1.217744649925276	1.174700174512212	0.0833572080812587	0.1459149398645265	True	-0.0584009299667791	-0.07115135618238733	-0.04110042192255037
hippocampus_donor_disjoint	42	ENSG00000182218	35459	10.476160579628198	0.0	0.488922119140625	chr14	protein_coding	+	train	0.0360266555601832	1.0	39.316986	0.9308338761329652	14406	0.2081339675552991	1.0857104582643202	True	0.1399060240008987	1.176440271733552	1.1717852194518896	0.077013282112294	0.0805576076803344	True	0.1815726399106467	1.1714161044158526	1.1707106002896062	0.0826951700162048	0.0918782812170483	True	0.4178283503151086	1.2203905735080465	1.176418839347029	0.0746096583555412	0.1459149398645265	True	-0.005681887903910804	-0.005024167317699391	-0.0010746191622834633
hippocampus_donor_disjoint	42	ENSG00000182224	4536	8.420021279663963	0.0	0.5033836364746094	chr17	protein_coding	+	train	0.0326947105372761	1.0	28.057205	0.926041066646576	14406	0.1841412693630336	1.0116123385193154	True	0.2148815466052377	1.0133951590273127	1.0124501943823851	0.1037843318557953	0.1156416599384396	True	0.7589786369053565	1.3811937462523642	1.0507557471293767	0.094147999762141	0.2862049521320659	True	0.4178283503151086	1.0714050123047851	1.0167953605008837	0.0943549035038551	0.1459149398645265	True	0.009636332093654304	0.36779858722505154	0.038305552746991545
hippocampus_donor_disjoint	42	ENSG00000182257	4666	8.448271745949816	0.0	0.5054111480712891	chr22	lncRNA	-	train	0.0005553241704845	1.0	37.32753	0.8476089239120483	14406	0.0031925320509455	0.1362537020462774	True	0.0013984718760369	0.018567749922969	0.0185645312710578	0.0071232596535872	0.0016045711565575	True	0.1457781229249892	0.0450309794781352	0.024700328753235	0.0124939738907495	0.0800487312744555	True	0.4178283503151086	0.2110573200302908	0.0391344582426987	0.0181521651440303	0.1459149398645265	True	-0.005370714237162301	0.026463229555166196	0.006135797482177199
hippocampus_donor_disjoint	42	ENSG00000182327	1625	7.3938782901077555	0.0	0.5075912475585938	chr17	protein_coding	+	train	0.0013883104262113	1.0	60.009087	0.9412783980369568	14406	0.007925037839223	0.2142620455112218	True	8.644384274282099e-06	0.0459709490935041	0.0459082798081706	-0.0019834758506627	6.109517844398837e-05	True	0.2605181572526718	0.1338776413609399	0.0700743573859231	0.0136121123103217	0.158398517967371	True	0.4178283503151086	0.2342321948252719	0.0662114692465684	0.0157996980171273	0.1459149398645265	True	-0.0155955881609844	0.0879066922674358	0.0241660775777525
hippocampus_donor_disjoint	42	ENSG00000182508	49406	10.807847393542318	0.0	0.3937034606933594	chrX	protein_coding	-	train	0.0013188949049007	1.0	41.52703	0.953686535358429	14406	0.0074225175087772	0.205728850574673	True	0.0029565858850252	0.0423545724428199	0.0423346278975519	0.0020522209741703	0.0036542580716432	True	0.386923642247485	0.2315061969811917	0.0874850933032475	-0.0071213364420677	0.2110505344974023	True	0.4178283503151086	0.2319631662765489	0.0635302186750905	0.001420953512738	0.1459149398645265	True	0.009173557416238	0.1891516245383718	0.045150465405695596
hippocampus_donor_disjoint	42	ENSG00000182518	18208	9.809671256331844	0.0	0.4040298461914062	chrX	protein_coding	-	train	0.0437317784256559	1.0	33.730877	0.9074109792709352	14406	0.2527187220606393	1.1922355890870535	True	0.3207344293153976	1.427593259817911	1.422967123384546	0.0815992041223132	0.2021944223016781	True	0.322370607197475	1.4215855002259512	1.4167341151228363	0.0634759393146675	0.1078592679481397	True	0.4178283503151086	1.4436851278569325	1.4164239385146034	0.0755696071675996	0.1459149398645265	True	0.0181232648076457	-0.006007759591959871	-0.006233008261709694
hippocampus_donor_disjoint	42	ENSG00000182521	43185	10.673271647634778	0.0	0.4117603302001953	chr14	protein_coding	-	train	0.0	0.0	42.915054	0.9791584610939026	14406	0.0	0.0	False	8.90546792051646e-05	1.425710099044667e-07	1.3464027401613188e-07		0.0003669336098208	True	0.5232390982084526	0.3393471392850935	0.0655679853910988		0.2560624638464194	True	0.4178283503151086	0.1958717000027135	0.0212911696756684		0.1459149398645265	True		0.33934699671408364	0.06556785075082479
hippocampus_donor_disjoint	42	ENSG00000182533	108008	11.58996983596766	0.0	0.4421710968017578	chr3	protein_coding	+	train	6.941552131056504e-05	0.25	56.929592	0.884784460067749	14406	0.0003963560093513	0.0475709778223564	True	0.0012922314384633	0.0022647016731652	0.0022638990803807	0.0042137749731603	0.0011706755196087	True	0.3248468755126231	0.1246903109638771	0.0194221713579341	0.0045525259971312	0.1312097752986054	True	0.4178283503151086	0.1976829346746093	0.0234334648045275	0.0086945181369498	0.1459149398645265	True	-0.0003387510239708999	0.1224256092907119	0.0171582722775534
hippocampus_donor_disjoint	42	ENSG00000182552	19568	9.881701960464206	0.0	0.437417984008789	chr4	protein_coding	-	train	0.0308899069832014	1.0	37.523804	0.96263587474823	14406	0.1751850996020104	0.9901609681338046	True	0.5568748302954594	1.1690575295706451	1.0233704790538076	0.0943571597812443	0.3207626117104235	True	0.190817644516417	0.9758479746079136	0.9756035981474126	0.0932498617917656	0.153243148461842	True	0.4178283503151086	1.0353482256540014	0.976472478537382	0.0873392858896582	0.1459149398645265	True	0.0011072979894787005	-0.1932095549627315	-0.047766880906395026
hippocampus_donor_disjoint	42	ENSG00000182578	60081	11.00346557483202	0.0	0.4807815551757812	chr5	protein_coding	-	train	0.0814244064972928	1.0	52.59028	0.9457127451896667	14406	0.4893726287708338	1.65605655335378	True	0.0036509269617282	2.978984055128145	2.7430584835198117	-0.0339202214594643	0.0045770960766852	True	0.5126236931077063	2.8043184668694665	2.803777854876669	-0.0390092762366243	0.1911872310697577	True	0.4178283503151086	2.75799919105903	2.7528806072792795	0.0226239794807349	0.1459149398645265	True	0.005089054777159999	-0.17466558825867828	0.060719371356857454
hippocampus_donor_disjoint	42	ENSG00000182782	2064	7.632885505395133	0.0	0.4513931274414062	chr12	protein_coding	-	train	0.0001388310426211	0.5	85.2896	0.9839867353439332	14406	0.0008252222108026	0.0722241739212819	True	4.787219947553556e-05	0.0052170742471383	0.0052164699740982	-0.000823457720951	0.0003176372924693	True	0.0466023745574729	0.0083820708411164	0.0062865231641461	0.000732841640053	0.032766758786271	True	0.4178283503151086	0.2003567471602577	0.0264651383114815	0.0020098836229358	0.1459149398645265	True	-0.0015562993610039998	0.003164996593978101	0.0010700531900478998
hippocampus_donor_disjoint	42	ENSG00000182795	14234	9.563458999712138	0.0	0.4359607696533203	chr1	protein_coding	-	train	0.0004859086491739	0.75	62.34752	0.96625816822052	14406	0.0027055869777053	0.1240748632654767	True	2.156906259932432e-05	0.0154019051936194	0.0153947012414508	-0.0010808751386678	0.0002499900893902	True	0.7816767797259867	0.7282556647624538	0.1214595456307737	0.0002771694966155	0.3257105711486596	True	0.4178283503151086	0.2090539354555068	0.0367270268146252	-0.0011402062166178	0.1459149398645265	True	-0.0013580446352833	0.7128537595688345	0.1060648443893229
hippocampus_donor_disjoint	42	ENSG00000182853	1148	7.046647277848756	0.0	0.5209770202636719	chr17	protein_coding	-	train	0.0064556434818825	1.0	49.575424	0.8875645399093628	14406	0.036823943110451	0.460149111280131	True	0.0210351660815436	0.2118318047753351	0.2115825192952665	0.0270307369235239	0.0125889863122369	True	0.2546037092496407	0.2702440341985192	0.222816007658879	0.0248744373050139	0.1173223537446038	True	0.4178283503151086	0.3730269742406207	0.2278626159312482	0.0384685434865995	0.1459149398645265	True	0.0021562996185100006	0.05841222942318414	0.011233488363612487
hippocampus_donor_disjoint	42	ENSG00000182866	34926	10.46101544805463	0.0	0.4717788696289062	chr1	protein_coding	+	train	0.0018048035540746	0.5	57.051426	0.9145030975341796	14406	0.0094875158344095	0.2263954417534757	True	0.0008440143598158	0.051339295812293	0.0512645856945517	-0.016046376059547	0.0011512174397629	True	0.2240123429056244	0.1140625474860516	0.068041646056117	-0.0089740433621088	0.1275479368090138	True	0.4178283503151086	0.2384289228934442	0.0716866857890505	0.0130073184807761	0.1459149398645265	True	-0.0070723326974382	0.06272325167375861	0.016777060361565295
hippocampus_donor_disjoint	42	ENSG00000182871	108555	11.595021447846133	0.0	0.5227165222167969	chr21	protein_coding	+	train	0.0909343329168402	1.0	43.81771	0.8416948318481445	14406	0.5380738971797059	1.719514800957683	True	1.0208203803226052	3.17713273539209	2.944088568405253	0.1157258683963642	0.3631732513693567	True	0.2662479791688232	2.9908651990350266	2.916975869332568	0.1226806811234868	0.1420662179576492	True	0.4178283503151086	2.928057746737643	2.913598755196877	0.12838346130142	0.1459149398645265	True	-0.006954812727122603	-0.1862675363570636	-0.027112699072684876
hippocampus_donor_disjoint	42	ENSG00000182899	6420	8.76732914779405	0.095367431640625	0.4240482575987586	chr3	protein_coding	+	train	0.7594058031375815	1.0	86.01991	0.9831681847572328	14406	5.17967834569308	2.9793464631381963	True	5.960242174804732	9.889022972506789	9.279743081189345	-0.0371486858576372	0.5339044175365232	True	0.1749703645780263	33.93159475277593	8.884492776539219	0.0054079972503675	0.1069254862536257	True	0.4178283503151086	31.51577576331152	8.840560384830336	0.0658293418154312	0.1459149398645265	True	-0.0425566831080047	24.042571780269142	-0.39525030465012634
hippocampus_donor_disjoint	42	ENSG00000182901	581715	13.273737635107654	0.0	0.3970546722412109	chr1	protein_coding	-	train	0.1059975010412328	1.0	60.239845	0.9721774458885192	14406	0.5998494154410976	1.756722592876795	True	1.090789373294574	3.183339504436364	2.9423174622191905	0.2569385727224081	0.6962736265029632	True	0.2260790984254259	3.174258416250047	3.0345541663680518	0.2001041958278593	0.0831034109875222	True	0.4178283503151086	3.0277787618284124	2.9946470936788128	0.2198678137733306	0.1459149398645265	True	0.056834376894548816	-0.009081088186317032	0.0922367041488612
hippocampus_donor_disjoint	42	ENSG00000182912	8736	9.075322160298096	0.0	0.5114078521728516	chr21	lncRNA	+	train	0.0003470776065528	0.75	53.343872	0.9765673279762268	14406	0.0018007730785615	0.0970266023872278	True	9.020814127118802e-07	0.0094174026853509	0.0094141631497445	-0.0005839896409396	1.2544244597546626e-05	True	0.1473002074870503	0.0382156136753406	0.0170455282621505	0.0067192120369445	0.0880120689178403	True	0.4178283503151086	0.2033353714675226	0.0302564264462114	0.0158538107448965	0.1459149398645265	True	-0.0073032016778841	0.0287982109899897	0.0076313651124060005
hippocampus_donor_disjoint	42	ENSG00000182934	6206	8.733432966413652	0.0	0.4653472900390625	chr11	protein_coding	-	train	0.0965569901429959	1.0	38.366364	0.9545090794563292	14406	0.5467053942261314	1.6869569103984692	True	0.6967705826292635	2.7540208229818632	2.731501262211396	0.2078413971522036	0.4434185397124742	True	0.3030897882559112	2.84950596579428	2.790157402322042	0.1557678359069191	0.1470854085559757	True	0.4178283503151086	2.7933606433325964	2.7767513508853527	0.183551945520503	0.1459149398645265	True	0.052073561245284505	0.0954851428124166	0.05865614011064624
hippocampus_donor_disjoint	42	ENSG00000182979	50909	10.837814646896382	0.0	0.5742549896240234	chr14	protein_coding	+	train	0.100860752464251	1.0	42.338455	0.9347543120384216	14406	0.5917956560465357	1.784995435173184	True	0.4961532255037057	3.15712931494512	3.1479818404249795	0.1162046650672504	0.2766937155370664	True	0.0973984973668408	3.4018358398110804	3.157407289300525	0.1276865326984454	0.0757815971534995	True	0.4178283503151086	3.17352376917443	3.143259145710978	0.1233228591299238	0.1459149398645265	True	-0.011481867631195006	0.24470652486596034	0.009425448875545417
hippocampus_donor_disjoint	42	ENSG00000182986	33903	10.43128828050808	0.0	0.4524803161621094	chr19	protein_coding	-	train	6.941552131056504e-05	0.25	25.656092	0.9268494248390198	14406	0.0005573330034104	0.0668915705057616	True	0.0019425904845495	0.004479933482396	0.0044780145441069	-0.0051899719865238	0.0015640811216125	True	0.3524446907228521	0.165332254833684	0.0415075423109137	-0.010324275292544	0.1917503892782535	True	0.4178283503151086	0.2001037059241711	0.0259886040358316	-0.0114211681769729	0.1459149398645265	True	0.0051343033060202	0.160852321351288	0.0370295277668068
hippocampus_donor_disjoint	42	ENSG00000182993	102920	11.54171698263297	0.0	0.3836479187011719	chr12	protein_coding	+	train	0.0044425933638761	1.0	27.848034	0.9103549718856812	14406	0.0254167324798596	0.3839207341639529	True	0.0017587676936185	0.1479057806013257	0.1473460813034987	0.0368171575555747	0.0018570146084489	True	0.4414949804982376	0.370862321321586	0.1977412128475431	0.0438775601910941	0.2418562910175115	True	0.4178283503151086	0.3174822970299525	0.163495419217875	0.0463307909074388	0.1459149398645265	True	-0.007060402635519401	0.22295654072026028	0.0503951315440444
hippocampus_donor_disjoint	42	ENSG00000183018	40154	10.600502244622565	0.0	0.5114955902099609	chr17	protein_coding	+	train	0.1007219214216298	1.0	44.609905	0.8496270775794983	14406	0.5788331311493471	1.7447902779400384	True	0.2351919246470812	3.0861839969161795	2.9680947181098465	0.1813556204024533	0.1617408023877259	True	0.230919542317609	3.076453947786	2.9554100824922203	0.1979792550646185	0.1709604244383908	True	0.4178283503151086	2.998451611755209	2.972529072303728	0.1827543449811383	0.1459149398645265	True	-0.01662363466216521	-0.009730049130179719	-0.012684635617626228
hippocampus_donor_disjoint	42	ENSG00000183032	494685	13.111678496835562	0.0	0.3779926300048828	chr14	protein_coding	-	train	0.0009024017770373	1.0	62.798214	0.961827039718628	14406	0.005188580603959	0.1733717605204639	True	0.0215510054753996	0.0304719304278911	0.0302042014802176	0.0038815298082862	0.0127926420749954	True	0.2123011026054871	0.0866389144077225	0.043743317637889	0.0002891421126755	0.1170353965463494	True	0.4178283503151086	0.2212977374289608	0.0510261578816902	0.0063796572196694	0.1459149398645265	True	0.0035923876956107	0.05616698397983141	0.013539116157671404
hippocampus_donor_disjoint	42	ENSG00000183044	109979	11.608053810061806	0.0	0.4752922058105469	chr16	protein_coding	+	train	0.2709981951964459	1.0	30.067131	0.8814236521720886	14406	1.6355659816722878	2.707336895156694	True	0.0986885662063517	9.621015188991953	7.259022998822697	0.2089699350378608	0.0663270682495625	True	0.1343736343357805	9.560376099244058	7.306797635542366	0.109068191203805	0.041675560657945	True	0.4178283503151086	8.664640634460806	7.1817556956374125	0.2141658468882205	0.1459149398645265	True	0.0999017438340558	-0.06063908974789456	0.04777463671966853
hippocampus_donor_disjoint	42	ENSG00000183048	8780	9.080345575359996	0.0989189147949218	0.5687811424434727	chr17	protein_coding	+	train	0.0127030403998334	1.0	46.218155	0.9534958600997924	14406	0.0733045265275075	0.6513067292434128	True	0.0312582828993263	0.4246154670678988	0.4228475804646585	0.0607207562079181	0.0250166180409129	True	0.3224851878804176	0.5322223451090974	0.4701313431168237	0.0533255669874374	0.2518422188199975	True	0.4178283503151086	0.5543180065051401	0.4356213413479101	0.051929521688713	0.1459149398645265	True	0.0073951892204807	0.10760687804119856	0.04728376265216522
hippocampus_donor_disjoint	42	ENSG00000183077	20384	9.922554615253354	0.0	0.5216503143310547	chr17	protein_coding	+	train	0.0462307371928363	1.0	29.631071	0.8252744674682617	14406	0.269510584375386	1.2368465637631372	True	0.0951225445225682	1.5497777199419207	1.5193665314982128	0.0942527168196541	0.0602990869586679	True	0.1848259118159214	1.5300602448548346	1.5228887510883309	0.0691197688438753	0.1056886349428072	True	0.4178283503151086	1.5377698105494269	1.5157716508560766	0.097822579497947	0.1459149398645265	True	0.025132947975778794	-0.0197174750870861	0.003522219590118114
hippocampus_donor_disjoint	42	ENSG00000183111	83021	11.32686091189744	0.0	0.4585857391357422	chr5	protein_coding	+	train	0.0466472303206997	1.0	30.588808	0.8397220373153687	14406	0.2786433839903893	1.2727397636727988	True	0.2006689310416488	1.6245200733430003	1.6184400580303449	0.0573748889635007	0.1355209403515817	True	0.3211180432859302	1.6292372127426047	1.6274331160603324	0.0591221159025822	0.1902632894697756	True	0.4178283503151086	1.6334117174859455	1.6140392626351323	0.0730121105608973	0.1459149398645265	True	-0.0017472269390814976	0.0047171393996043864	0.00899305802998751
hippocampus_donor_disjoint	42	ENSG00000183150	35317	10.47214802797307	0.0	0.423898696899414	chr12	protein_coding	-	train	0.0157573233374982	1.0	37.0762	0.8933756947517395	14406	0.0874763669759784	0.698597004763358	True	0.8510242535138052	1.2013472171155422	0.6183418420791601	0.0814320509984224	0.422319894391074	True	0.4302121507927468	0.6514888571546196	0.5340210396461249	0.0673366626595665	0.266577379701788	True	0.4178283503151086	0.6044663441063112	0.4953339112102142	0.0686463527810968	0.1459149398645265	True	0.014095388338855902	-0.5498583599609226	-0.08432080243303519
hippocampus_donor_disjoint	42	ENSG00000183207	22408	10.01721794286315	0.0	0.5144500732421875	chr19	protein_coding	+	train	0.1514646674996529	1.0	64.598915	0.9614646434783936	14406	0.8756003701718305	2.0903912984718205	True	0.86180755918566	4.168428977291803	4.168238735656902	0.2159680575848793	0.4033219669197482	True	0.0938209164634245	4.950712454494929	4.339533340254316	0.1991254351313773	0.0380151154711339	True	0.4178283503151086	4.473856422385764	4.264301200222061	0.2077339722725539	0.1459149398645265	True	0.016842622453502015	0.7822834772031264	0.17129460459741352
hippocampus_donor_disjoint	42	ENSG00000183246	6104	8.716863386544805	0.0	0.5140151977539062	chr22	protein_coding	-	train	6.941552131056504e-05	0.25	56.009224	0.972165048122406	14406	0.0004079811907006	0.0489662417545331	True	1.5442112131814775e-06	0.0023978595154076	0.0023976943243894	-0.0006147026835082	1.8878036876205348e-05	True	0.1976139215814157	0.0508971524844933	0.0120069695591071	-0.0002204572996997	0.0980161240113199	True	0.4178283503151086	0.1978815601345512	0.0236417955745942	0.003293740406225	0.1459149398645265	True	-0.00039424538380849995	0.0484992929690857	0.0096092752347177
hippocampus_donor_disjoint	42	ENSG00000183317	51253	10.844548942735496	0.0	0.474578857421875	chr1	protein_coding	-	train	0.0333194502290712	1.0	46.769382	0.8945553302764893	14406	0.183825145822986	0.9989582152795896	True	0.0328446129578268	1.0116802101906426	0.9888850888863951	0.1510324824622323	0.0336962988076529	True	0.0912250441481082	0.9967943429918648	0.988219564161667	0.1333732834760524	0.0434933939323112	True	0.4178283503151086	1.0324906216447465	0.977733121932164	0.1422706178205439	0.1459149398645265	True	0.017659198986179903	-0.014885867198777825	-0.0006655247247281393
hippocampus_donor_disjoint	42	ENSG00000183401	10260	9.236105579862208	0.0	0.5105457305908203	chr19	protein_coding	+	train	0.0265167291406358	1.0	44.53274	0.933118224143982	14406	0.1511537257985871	0.9250387249018606	True	0.777318899750859	1.3257903501699635	0.9337075250992848	0.0875364985694439	0.3717800440895423	True	0.1631865179041814	0.8503151955983189	0.8501704075124624	0.0857677040235853	0.0516192447137453	True	0.4178283503151086	0.9248675568441526	0.8537522014831248	0.0860725010162593	0.1459149398645265	True	0.0017687945458585985	-0.4754751545716446	-0.08353711758682236
hippocampus_donor_disjoint	42	ENSG00000183431	33100	10.40731877238916	0.0	0.4853839874267578	chr1	protein_coding	-	train	0.0903095932250451	1.0	34.49477	0.9716812968254088	14406	0.5148188990221311	1.6474664732088822	True	0.4797398753466291	2.648709301183066	2.6474787632810397	0.159075127102124	0.2171915468700773	True	0.4801963873243255	2.6393045391309715	2.638105820814707	0.1685910284345849	0.2445211320797352	True	0.4178283503151086	2.663040750447025	2.653633583908536	0.1701472104872581	0.1459149398645265	True	-0.009515901332460913	-0.009404762052094284	-0.009372942466332912
hippocampus_donor_disjoint	42	ENSG00000183479	25867	10.160761962566484	0.0	0.501312255859375	chrX	protein_coding	-	train	0.0002082465639316	0.5	40.933197	0.9507526755332948	14406	0.0010249539909802	0.0710226080379623	True	0.0014296917221834	0.0050502947568912	0.0050501309442602	-0.0009959313299345	0.0023634181612927	True	0.1236806285018588	0.0254504455176386	0.01040603102792	0.0020536781294762	0.0733704535117898	True	0.4178283503151086	0.2000371581829563	0.0263120869956279	0.0011238516401488	0.1459149398645265	True	-0.0030496094594107	0.0204001507607474	0.005355900083659799
hippocampus_donor_disjoint	42	ENSG00000183527	8719	9.073374516903025	1.9073486328125e-05	0.4329268060074998	chr21	protein_coding	-	train	0.0578925447730112	1.0	30.65347	0.9552234411239624	14406	0.3231031863900931	1.3148862169396407	True	0.3262935038853173	1.6891695061398817	1.6891593280141617	0.1527224208185258	0.1771637730760205	True	0.3210502631593028	1.6881527344272045	1.6881485199334128	0.1647784459623991	0.1381382332913329	True	0.4178283503151086	1.702852512334578	1.693879655653957	0.1468175345573568	0.1459149398645265	True	-0.0120560251438733	-0.0010167717126772224	-0.0010108080807489372
hippocampus_donor_disjoint	42	ENSG00000183576	83141	11.32830526832677	0.0	0.4943428039550781	chr14	protein_coding	-	train	0.1277939747327502	1.0	30.830156	0.9511733651161194	14406	0.7408882404025786	1.953612054564434	True	0.6404641480118504	3.684914647227752	3.6748296488952494	0.1964155018555065	0.3097575985750604	True	0.0402902413725151	4.298170121464216	3.807332565219288	0.1375437849373734	0.0178365865772675	True	0.4178283503151086	3.8393777969424585	3.73501010435913	0.1804544608376872	0.1459149398645265	True	0.05887171691813309	0.6132554742364644	0.13250291632403854
hippocampus_donor_disjoint	42	ENSG00000183605	24947	10.124548937646011	0.0	0.4663467407226562	chr10	protein_coding	-	train	0.0469943079272525	1.0	26.748684	0.9285951256752014	14406	0.2679625222141107	1.217808136845698	True	0.231707493206852	1.4690546204228938	1.4677401932945766	0.1022064515194867	0.1112096286949101	True	0.2682029660244234	1.4829828789056498	1.482982821092424	0.0623235405581901	0.1513082385082204	True	0.4178283503151086	1.4918225709192423	1.4693628044868448	0.0984404387169051	0.1459149398645265	True	0.03988291096129659	0.013928258482756029	0.015242627797847463
hippocampus_donor_disjoint	42	ENSG00000183684	3751	8.230044310126114	0.0989189147949218	0.5699030112652563	chr17	protein_coding	-	train	0.0562265722615576	1.0	51.615776	0.9125350117683412	14406	0.3286961965820416	1.357471527674279	True	0.5895206882690386	1.943736827532596	1.8757074120688155	0.0451702794416291	0.2529897013240933	True	0.3653870159164061	1.845825166110276	1.8444789498868488	0.0643701480412639	0.1842588050626565	True	0.4178283503151086	1.8443538058021944	1.8364092649730992	0.0696978434692804	0.1459149398645265	True	-0.019199868599634795	-0.09791166142231988	-0.031228462181966732
hippocampus_donor_disjoint	42	ENSG00000183735	50022	10.820238178642716	0.0	0.4208831787109375	chr12	protein_coding	+	train	0.0498403443009857	1.0	30.65781	0.96601402759552	14406	0.2787097732375003	1.2278175177127335	True	0.28991560888799	1.4775331941785796	1.477407623425954	0.1435209125533409	0.1458140267436875	True	0.4999423473982579	1.5507117135557833	1.5017678616859882	0.1486698897230867	0.3485294708708472	True	0.4178283503151086	1.4992092079220392	1.4798552294339409	0.1366729156925891	0.1459149398645265	True	-0.0051489771697458	0.07317851937720365	0.024360238260034084
hippocampus_donor_disjoint	42	ENSG00000183747	36208	10.497062985697864	0.0	0.4249095916748047	chr16	protein_coding	+	train	0.0	0.0	58.910355	0.9472299814224244	14406	0.0	0.0	False	4.076852220582135e-06	1.381961331365196e-09	1.3653406073367303e-09		3.695051565725072e-05	True	0.2779363960226456	0.1220403776365673	0.0447917374025104		0.2116405854332066	True	0.4178283503151086	0.1958717000027135	0.0212911696756684		0.1459149398645265	True		0.12204037625460597	0.044791736037169794
hippocampus_donor_disjoint	42	ENSG00000183798	6856	8.833025307284364	0.0	0.4392433166503906	chr20	protein_coding	-	train	0.0035401915868388	1.0	52.832264	0.9463843107223512	14406	0.0211052489780509	0.355990180472413	True	0.0120921637847748	0.1267094465391662	0.126628210834465	0.0292129581481883	0.0131110549208117	True	0.2126112581127521	0.177236731138454	0.1405621796037537	0.0227482495664418	0.1259911180617878	True	0.4178283503151086	0.3032249147209671	0.1458356955864737	0.0210271702588841	0.1459149398645265	True	0.006464708581746498	0.05052728459928782	0.013933968769288707
hippocampus_donor_disjoint	42	ENSG00000183831	61515	11.027052582559817	0.0	0.397806167602539	chr1	protein_coding	-	train	0.010204081632653	1.0	41.68937	0.94580340385437	14406	0.0558847024443082	0.556942967011356	True	0.0008960404641669	0.3131340751011929	0.3101103221548267	0.0216454579485959	0.0036777225827925	True	0.2255849000394285	0.3511790726300392	0.3223809155662163	0.0642221007962536	0.1518490547484623	True	0.4178283503151086	0.4536822399830424	0.3226790357490204	0.0541282332277952	0.1459149398645265	True	-0.04257664284765769	0.038044997528846325	0.012270593411389585
hippocampus_donor_disjoint	42	ENSG00000183856	47199	10.762149171573649	0.0	0.5064182281494141	chr1	protein_coding	-	train	0.0009024017770373	1.0	47.58121	0.9487642049789428	14406	0.0048366176176779	0.1615305848790449	True	0.0002644045432136	0.026111393827338	0.0260904886949397	0.0159834629004432	0.0003402498359972	True	0.2894393623494026	0.1217665132784017	0.0407677909695704	0.03160312144309	0.126355523567187	True	0.4178283503151086	0.2166257392663391	0.046063567989913	0.0279963280162805	0.1459149398645265	True	-0.0156196585426468	0.0956551194510637	0.0146773022746307
hippocampus_donor_disjoint	42	ENSG00000183921	26171	10.17244541598963	0.0	0.4477500915527344	chr16	protein_coding	+	train	0.0019436345966958	1.0	28.495096	0.8197228312492371	14406	0.0110847452821192	0.2541323884274525	True	0.0003188499230569	0.0646988242206547	0.0645829197177724	0.0023384282429991	0.0005492460818183	True	0.6073308344299444	0.4748739496051486	0.1193645507810723	0.0174636453160241	0.2385341617335441	True	0.4178283503151086	0.2497569674097988	0.0843166071745663	0.0210054128783322	0.1459149398645265	True	-0.015125217073024999	0.4101751253844939	0.054781631063299904
hippocampus_donor_disjoint	42	ENSG00000184007	38435	10.556749799397158	0.0	0.4876842498779297	chr1	protein_coding	-	train	0.2900874635568513	1.0	42.336452	0.9647833704948424	14406	1.7926022226771066	2.838390162712208	True	0.6469238760905563	9.166049704171485	7.853470830334191	0.1785761074243006	0.2746447235228484	True	0.2811855264165787	10.300743796211862	8.016363366476773	0.0838333025857305	0.1093995898525132	True	0.4178283503151086	9.845318690886817	7.955315490757614	0.1478092418323648	0.1459149398645265	True	0.0947428048385701	1.1346940920403767	0.16289253614258126
hippocampus_donor_disjoint	42	ENSG00000184060	52978	10.877650887600735	0.0	0.4161186218261719	chr17	protein_coding	+	train	0.0059697348327085	1.0	31.586185	0.8194081783294678	14406	0.0351487171578768	0.4562401576829701	True	0.1041080657740289	0.216012297597185	0.211256905835621	0.0153479238583858	0.0631348352024929	True	0.4581076535276678	0.4248690617251708	0.2459747998701059	0.0115193793431885	0.1997995310199121	True	0.4178283503151086	0.373899025749812	0.2274553241164585	0.0149531290223281	0.1459149398645265	True	0.0038285445151972994	0.20885676412798582	0.034717894034484886
hippocampus_donor_disjoint	42	ENSG00000184113	4521	8.416709652837914	0.0	0.4733772277832031	chr22	protein_coding	-	train	0.1187699569623767	1.0	60.46224	0.9266120195388794	14406	0.7340611196401697	2.0177556158930696	True	0.1787179205305465	4.2939798311542505	3.98557376235694	0.195519774863131	0.1301722055957884	True	0.4247699853116353	4.0790449096048444	3.983383903830613	0.1603692584742074	0.1941484982913426	True	0.4178283503151086	4.125696201907142	4.025693037512145	0.1136738348421459	0.1459149398645265	True	0.03515051638892358	-0.21493492154940608	-0.0021898585263269155
hippocampus_donor_disjoint	42	ENSG00000184203	28958	10.273636315516724	0.0	0.4360847473144531	chr3	protein_coding	-	train	0.1421629876440372	1.0	42.62538	0.9324511289596558	14406	0.8226560356218782	2.038499639738244	True	1.2161546755730397	4.162179605272453	4.007338425629039	0.2005672492568597	0.5467732336162286	True	0.4345841957278178	4.195832825071273	4.045233072152512	0.1779864637697917	0.216556685565303	True	0.4178283503151086	4.232680957274499	4.068795502483662	0.1815050208906526	0.1459149398645265	True	0.022580785487068017	0.03365321979882019	0.03789464652347263
hippocampus_donor_disjoint	42	ENSG00000184205	6173	8.728102205062104	0.0	0.4619159698486328	chrX	protein_coding	+	train	0.2279605719838956	1.0	33.592594	0.8361256122589111	14406	1.3410042360327763	2.4867729528347	True	2.340838301642916	6.577914097759861	5.5782459390053605	0.3145050552728562	0.8588542032573764	True	0.2288894809322985	7.209948187944061	5.973148959431865	0.3091059087796658	0.1522572312429637	True	0.4178283503151086	6.852858996654213	6.000605280683612	0.2821020733860722	0.1459149398645265	True	0.005399146493190399	0.6320340901841996	0.39490302042650427
hippocampus_donor_disjoint	42	ENSG00000184207	3247	8.085794701281568	0.0	0.5657196044921875	chr16	protein_coding	-	train	0.1963765097875885	1.0	52.515255	0.9822679162025452	14406	1.1477052299045911	2.3411751215249947	True	1.8018231575944768	5.604734239845531	5.17686397652022	0.2366428215034836	0.6060196006589604	True	0.2288726090855548	6.199837053988687	5.355583668907508	0.271007440534012	0.1081277432817544	True	0.4178283503151086	5.866233033832579	5.333512774473299	0.2471797444528058	0.1459149398645265	True	-0.0343646190305284	0.5951028141431562	0.17871969238728802
hippocampus_donor_disjoint	42	ENSG00000184274	5012	8.519789817263504	0.0	0.5230026245117188	chr21	lncRNA	-	train	0.0	0.0	67.72856	0.9770079255104064	14406	0.0	0.0	False	1.6280927838039056e-05	9.284509074379913e-09	9.019440463112476e-09		9.497073477188896e-05	True	0.0453053667189613	0.0025090003097191	0.0004564240561795		0.0213640833217709	True	0.4178283503151086	0.1958717000027135	0.0212911696756684		0.1459149398645265	True		0.002508991025210026	0.0004564150367390369
hippocampus_donor_disjoint	42	ENSG00000184368	110194	11.610006802620791	0.0	0.418466567993164	chrX	protein_coding	-	train	0.1988060530334582	1.0	33.197327	0.8625708818435669	14406	1.156820669565435	2.340511479942439	True	0.2709052184670744	5.978350368423456	5.1935041819286445	0.3014916799276841	0.2436439907683597	True	0.0663367400416041	6.603353037525868	5.4141978369761325	0.2596444467670963	0.0549765355843588	True	0.4178283503151086	5.8560536417508	5.309943993839823	0.2772072023910025	0.1459149398645265	True	0.041847233160587805	0.625002669102412	0.22069365504748806
hippocampus_donor_disjoint	42	ENSG00000184378	2640	7.878912912297133	0.0	0.3958282470703125	chr3	protein_coding	-	train	0.0024295432458697	1.0	45.304512	0.9425992965698242	14406	0.0136162012662388	0.2793594248441608	True	0.0019542457483183	0.0781679170768441	0.0780319158703422	0.0112588406744662	0.0034921090805298	True	0.4515982248772395	0.3030046428908472	0.11117638988446	0.0311149956309954	0.1909290833930032	True	0.4178283503151086	0.259977332819677	0.0965898713809713	0.0336457793967196	0.1459149398645265	True	-0.0198561549565292	0.2248367258140031	0.03314447401411781
hippocampus_donor_disjoint	42	ENSG00000184384	366597	12.81202115883549	0.0	0.393951416015625	chr11	protein_coding	-	train	0.0124947938359017	1.0	53.84242	0.950835108757019	14406	0.0713804484770792	0.6406233627201419	True	0.1076700624037654	0.4126141013505063	0.4112971652715584	0.0381313754898136	0.0631007379609028	True	0.1486359393336866	0.4218258273157295	0.4158574164482341	0.0396050537979634	0.1034927141458859	True	0.4178283503151086	0.5442117910745797	0.4241856423866068	0.0401374601681074	0.1459149398645265	True	-0.0014736783081497964	0.009211725965223183	0.004560251176675689
hippocampus_donor_disjoint	42	ENSG00000184402	38745	10.56478280364689	0.0	0.5629749298095703	chr20	protein_coding	+	train	0.0719838955990559	1.0	29.491053	0.9225832223892212	14406	0.4046634571528775	1.465472799976252	True	0.2284253823763429	2.125140487856193	2.0940806288552536	0.1860887458243196	0.1283481944274776	True	0.4131746737958273	2.1019412286599835	2.1018687878512403	0.1474519201823531	0.2469373237187901	True	0.4178283503151086	2.0960867389270272	2.095913424515054	0.1706654331569825	0.1459149398645265	True	0.03863682564196652	-0.023199259196209354	0.007788158995986727
hippocampus_donor_disjoint	42	ENSG00000184408	477162	13.07561343057538	0.0	0.351175308227539	chr7	protein_coding	+	train	0.075801749271137	1.0	68.465256	0.9807690382003784	14406	0.4277646424090814	1.5057347524284868	True	0.6343841460865991	2.250717496731049	2.208025877431105	0.1975783043451797	0.4686591931381899	True	0.3827252551096366	2.2255414658651147	2.2235129194568053	0.1390367722687726	0.1991425053560326	True	0.4178283503151086	2.212754669408363	2.212655939507786	0.172665451130427	0.1459149398645265	True	0.05854153207640711	-0.02517603086593434	0.015487042025700504
hippocampus_donor_disjoint	42	ENSG00000184451	5028	8.522976436171964	0.0	0.482574462890625	chr17	protein_coding	-	train	0.0119394696654171	1.0	36.12127	0.9016217589378356	14406	0.0670321177529342	0.6151611017482256	True	0.0765467625200216	0.3783430207907086	0.3782524923256647	0.0487453471368861	0.0569767193607647	True	0.1461138087495469	0.3875250489503167	0.381271135099433	0.0540970696661347	0.0961704376354749	True	0.4178283503151086	0.5127583326268951	0.3897003358470799	0.0557814260041401	0.1459149398645265	True	-0.0053517225292485995	0.009182028159608113	0.0030186427737682875
hippocampus_donor_disjoint	42	ENSG00000184459	50637	10.832457561567356	0.0	0.4490375518798828	chr22	protein_coding	-	train	0.0	0.0	44.9159	0.9556334018707277	14406	0.0	0.0	False	1.3697931355090268e-05	5.0020466902765416e-08	4.983283357935664e-08		0.0002232326893162	True	0.182978203395537	0.0374070690920341	0.0039260461741755		0.0626581692533032	True	0.4178283503151086	0.1958717000027135	0.0212911696756684		0.1459149398645265	True		0.037407019071567196	0.003925996341341921
hippocampus_donor_disjoint	42	ENSG00000184601	10831	9.290259995152056	0.0	0.5511131286621094	chr14	protein_coding	+	train	0.0002082465639316	0.5	72.45574	0.9315333366394044	14406	0.0011541613039003	0.0806706902987104	True	9.086077214780242e-05	0.0065028675181948	0.0065017369101739	0.0750975309408999	0.0005193921293859	True	0.4513782679514348	0.2276703058480538	0.0249685596414833	0.0143838321660245	0.137035832652947	True	0.4178283503151086	0.2012194012806382	0.02760202149249	0.0083640927177438	0.1459149398645265	True	0.060713698774875396	0.22116743832985902	0.0184668227313094
hippocampus_donor_disjoint	42	ENSG00000184634	23898	10.08159189604006	0.0	0.4507312774658203	chrX	protein_coding	+	train	0.0257531584062196	1.0	23.715794	0.8948312997817993	14406	0.1468211430469255	0.9119019071001028	True	0.1152484592706138	0.8291346045509151	0.8281377701900762	0.0666111078734044	0.076940614677798	True	0.4325442301682475	0.9429900920052272	0.8613524094910887	0.0604187856897036	0.2362668953444884	True	0.4178283503151086	0.9044974943643234	0.8310525879730234	0.0819316531380826	0.1459149398645265	True	0.006192322183700791	0.11385548745431207	0.03321463930101254
hippocampus_donor_disjoint	42	ENSG00000184677	102319	11.535860436252724	0.0	0.4931678771972656	chr1	protein_coding	+	train	0.0196445925308899	1.0	27.589802	0.9064304232597352	14406	0.1107994743011137	0.7900231734960466	True	0.0353833164941978	0.6278623914315162	0.6221747945731586	0.075317307290018	0.0197693377624874	True	0.1046134782079713	0.6201343043472938	0.6200960377996294	0.0813380982761985	0.0736738629917844	True	0.4178283503151086	0.7211776628303229	0.6269109321239059	0.0803151682929563	0.1459149398645265	True	-0.00602079098618051	-0.007728087084222457	-0.0020787567735292
hippocampus_donor_disjoint	42	ENSG00000184697	5359	8.586719254064848	0.0	0.5462360382080078	chr16	protein_coding	-	train	0.0002776620852422	0.75	56.033596	0.9153847098350524	14406	0.0016531327292767	0.0994223699342147	True	0.0013510523554832	0.0098946027320445	0.0098945114794923	-0.0054819726418334	0.0026173883990125	True	0.064317958932112	0.0163767256167931	0.0124498451737616	-0.0006661242959612	0.0505800152106775	True	0.4178283503151086	0.2041655916046331	0.0309637798720187	0.0073135171996894	0.1459149398645265	True	-0.0048158483458722	0.006482122884748601	0.0025553336942693
hippocampus_donor_disjoint	42	ENSG00000184719	310666	12.646476877960415	0.0	0.3704032897949219	chr10	protein_coding	-	train	0.0083298625572678	1.0	41.425297	0.9628607034683228	14406	0.0475584907894513	0.5232206176750075	True	0.4406845083524343	0.4679745101811712	0.3134264444962404	0.0493394230046988	0.2266463392136214	True	0.2060496795965961	0.3027959074092602	0.2776764504797582	0.0196992124548454	0.0737331381322467	True	0.4178283503151086	0.4259112280055969	0.2888114591324469	0.0408636301569685	0.1459149398645265	True	0.029640210549853396	-0.165178602771911	-0.03574999401648221
hippocampus_donor_disjoint	42	ENSG00000184743	47834	10.775512868112267	0.0	0.43560791015625	chr11	protein_coding	-	train	0.0468554768846314	1.0	30.274445	0.9552724361419678	14406	0.2696295124812869	1.228627777235163	True	0.3372872975010615	1.5040213736338603	1.4994437977600783	0.0886929044348524	0.1513045597922402	True	0.3725139899268554	1.5116871950861854	1.5011019793869378	0.0970370928066512	0.1953129478921866	True	0.4178283503151086	1.516199785553656	1.494236890018361	0.1020233284201766	0.1459149398645265	True	-0.008344188371798802	0.007665821452325083	0.0016581816268594896
hippocampus_donor_disjoint	42	ENSG00000184788	151674	11.929495352810498	0.0	0.3689136505126953	chrX	protein_coding	-	train	0.0024989587671803	1.0	51.473324	0.9754292964935304	14406	0.0141928021516896	0.2862734536703684	True	0.0034990521564824	0.0820400713661465	0.0819257150771865	0.0212495707397019	0.0028847544621219	True	0.310343315929855	0.2065378144792679	0.1188326876681966	0.0318950006128987	0.2013898060109857	True	0.4178283503151086	0.2632748281590062	0.1003531724178225	0.0345987387215643	0.1459149398645265	True	-0.010645429873196798	0.1244977431131214	0.0369069725910101
hippocampus_donor_disjoint	42	ENSG00000184828	384080	12.858608746825675	0.0	0.459146499633789	chr18	protein_coding	-	train	0.0054838261835346	1.0	40.281807	0.9018195867538452	14406	0.0319523393619595	0.4335643946778331	True	0.2117951570621	0.2310703926252731	0.1987269535469471	0.0258708319718722	0.1154984194623528	True	0.1128963933391728	0.1987498043379936	0.1921978644637276	0.0228500649001094	0.0756179194308118	True	0.4178283503151086	0.3549274628601541	0.2060271670310392	0.0256236678336112	0.1459149398645265	True	0.003020767071762801	-0.03232058828727949	-0.0065290890832195025
hippocampus_donor_disjoint	42	ENSG00000184838	223032	12.31507502155677	0.0	0.3553466796875	chr5	protein_coding	+	train	0.0077745383867832	1.0	44.868343	0.9289720058441162	14406	0.0423884178290313	0.4835111775690977	True	0.6235998842364076	0.6416755296284575	0.3038687609450449	0.0738634490539427	0.3028489335531759	True	0.2509560198184994	0.2845367399687863	0.2410362953691492	0.076447263825663	0.1298044108376477	True	0.4178283503151086	0.3855241964460503	0.2445690535409	0.0744503966183285	0.1459149398645265	True	-0.0025838147717203025	-0.3571387896596712	-0.0628324655758957
hippocampus_donor_disjoint	42	ENSG00000184860	22626	10.026899162451327	0.0	0.4563026428222656	chr16	protein_coding	-	train	0.0004859086491739	0.5	50.555737	0.9471739530563354	14406	0.0027338373781855	0.1241955160561582	True	1.852294255841548e-05	0.0154319737858693	0.015424600853385	-0.0014442564396625	0.000147460958084	True	0.1573823451911548	0.0445836003656846	0.0206674393969066	0.0014363901934099	0.0725865765474734	True	0.4178283503151086	0.2087002010724564	0.0363967464021151	0.0088000720641258	0.1459149398645265	True	-0.0028806466330724	0.0291516265798153	0.005242838543521601
hippocampus_donor_disjoint	42	ENSG00000184887	2603	7.86480400332846	0.0	0.5788936614990234	chr14	protein_coding	+	train	0.145703179230876	1.0	31.58898	0.901589810848236	14406	0.8435137884394751	2.060756473122999	True	0.7388137287154999	4.099787639154774	4.08882553664857	0.1979310276547004	0.3157973251876605	True	0.2433551907866229	4.519029510898234	4.158839168561595	0.2108421872815	0.1168352883727028	True	0.4178283503151086	4.335162011660993	4.153953919429859	0.1896513614627457	0.1459149398645265	True	-0.012911159626799618	0.41924187174346006	0.07001363191302534
hippocampus_donor_disjoint	42	ENSG00000184916	27842	10.234336867263504	0.0	0.5604686737060547	chr14	protein_coding	-	train	0.0617798139664028	1.0	45.05484	0.852730929851532	14406	0.3474303022881407	1.3666736239179018	True	0.3373017428228462	1.8047080708553187	1.8046054831384768	0.1864292806754555	0.2132475918857685	True	0.4532670517589503	1.831521415583622	1.820319998045075	0.1594328908557447	0.217226327000506	True	0.4178283503151086	1.8231167420469736	1.8181608568809664	0.1778351795364664	0.1459149398645265	True	0.02699638981971081	0.026813344728303212	0.015714514906598254
hippocampus_donor_disjoint	42	ENSG00000185053	1153586	13.95838677637859	0.0	0.3659076690673828	chr8	protein_coding	-	train	0.0015965569901429	1.0	70.627556	0.9884264469146729	14406	0.0093175751888535	0.2350913683946751	True	0.1921123119013783	0.1140036586222346	0.0805897428524333	0.0094885249410168	0.1613745274002718	True	0.3433264538562477	0.1896301676094263	0.0780682365807763	0.0095176335877811	0.1532517232783957	True	0.4178283503151086	0.2430339903642706	0.0761529369700168	0.0059204754581785	0.1459149398645265	True	-2.910864676429828e-05	0.0756265089871917	-0.0025215062716569953
hippocampus_donor_disjoint	42	ENSG00000185104	523239	13.167795528802165	0.0	0.385772705078125	chr1	protein_coding	-	train	0.0804525891989448	1.0	46.999756	0.9842720627784728	14406	0.4606019757645636	1.571335564722743	True	0.1819453858725176	2.508835335860371	2.431185840770107	0.1473992826283754	0.1061732867783902	True	0.2384790212731055	2.4883267528771658	2.4389881459651512	0.1230247238768514	0.1080919241357246	True	0.4178283503151086	2.428883494215354	2.427053911181264	0.1381113635207677	0.1459149398645265	True	0.024374558751524	-0.020508582983205237	0.007802305195044212
hippocampus_donor_disjoint	42	ENSG00000185215	13997	9.546669741249485	0.0	0.4833831787109375	chr14	protein_coding	+	train	0.0253366652783562	1.0	37.1674	0.88621586561203	14406	0.1425142943420526	0.8923567893682218	True	0.0262330441601733	0.8088465791342271	0.7953252499903662	0.0392276092590664	0.0191948328864489	True	0.2873221642205728	0.8155123957728777	0.7945430765941233	0.0897727726100773	0.1483731250495212	True	0.4178283503151086	0.8691552912348495	0.7933574618185145	0.093059998372564	0.1459149398645265	True	-0.0505451633510109	0.0066658166386506235	-0.00078217339624298
hippocampus_donor_disjoint	42	ENSG00000185245	2746	7.918264686095274	0.0	0.4971809387207031	chr17	protein_coding	+	train	0.0003470776065528	0.5	51.13716	0.8666917085647583	14406	0.0019058431831644	0.1029801493488537	True	1.5800445246041433e-05	0.0106084795702075	0.0106049073086564	0.0006416663003323	4.338166443303685e-05	True	0.5949950799494402	0.4579159422515829	0.1061610994835793	0.0055829287609165	0.3096971055018209	True	0.4178283503151086	0.2045707383004776	0.0315792063615555	0.0105439656474515	0.1459149398645265	True	-0.0049412624605842	0.4473074626813754	0.0955561921749229
hippocampus_donor_disjoint	42	ENSG00000185262	5950	8.691314551644853	0.0	0.5040721893310547	chr17	protein_coding	+	train	0.0874635568513119	1.0	40.273106	0.9162538051605223	14406	0.5064407208388536	1.651312769833137	True	1.3709512315188848	3.546054235930636	2.798675812854388	0.0912233732444106	0.4581019008393587	True	0.1216284927999202	2.8554727636616373	2.707392312813349	0.1197899121403451	0.0574985056981945	True	0.4178283503151086	2.6965761387415936	2.6887239865317563	0.1232636444498949	0.1459149398645265	True	-0.028566538895934496	-0.6905814722689989	-0.09128350004103902
hippocampus_donor_disjoint	42	ENSG00000185269	9333	9.14141892650976	0.0989189147949218	0.5777624432186205	chr17	protein_coding	-	train	0.0025683742884909	1.0	41.391636	0.8830453157424927	14406	0.0160379049332128	0.317498842798666	True	0.0263084934968649	0.1015164154498151	0.1014109304603713	0.0033681742739548	0.025697807540909	True	0.0792723958144295	0.1072545377635445	0.1032559369265378	0.0029104653760563	0.0504344284290201	True	0.4178283503151086	0.2837952116687805	0.1223596496685983	-0.002838087229105	0.1459149398645265	True	0.00045770889789850016	0.005738122313729402	0.0018450064661664906
hippocampus_donor_disjoint	42	ENSG00000185290	1736	7.459914766241105	0.0	0.4454669952392578	chr7	protein_coding	-	train	0.0165208940719144	1.0	41.148876	0.9089229702949524	14406	0.0924072977107348	0.7202181573558879	True	0.0146042584841306	0.523230915022263	0.5171776021093665	0.0655031047617795	0.0209270973376452	True	0.312180861144147	0.5871938941853583	0.5388934750011383	0.0740783623669315	0.2050950568579184	True	0.4178283503151086	0.632673885319854	0.5267750238417155	0.0629473111239583	0.1459149398645265	True	-0.008575257605152	0.06396297916309523	0.021715872891771792
hippocampus_donor_disjoint	42	ENSG00000185306	125996	11.744013376126354	0.0	0.4047145843505859	chr12	protein_coding	-	train	0.0002776620852422	0.5	37.22033	0.900479257106781	14406	0.0016410997571604	0.0993959113485434	True	0.0064608459611328	0.0099587728226124	0.0099355428691417	-0.0004382143529093	0.0074395959309153	True	0.0833238727225896	0.0187403429940229	0.012068267594701	-0.0011233570929365	0.0466722383022939	True	0.4178283503151086	0.2045310989424179	0.0313192714154336	-0.0051213879230497	0.1459149398645265	True	0.0006851427400272	0.0087815701714105	0.002132724725559301
hippocampus_donor_disjoint	42	ENSG00000185324	15617	9.65617937422262	0.0	0.5478420257568359	chr16	protein_coding	+	train	0.1162709981951964	1.0	40.32232	0.9544987082481384	14406	0.6646265492048029	1.8471393433269627	True	0.3120888245359759	3.4561990522084822	3.3319162048938087	0.177753862314446	0.1616115884161071	True	0.5719546297076104	3.2878207386993865	3.2792326540360923	0.2122392859290822	0.2471191412044842	True	0.4178283503151086	3.369195364899177	3.3082860139239805	0.2317573593723331	0.1459149398645265	True	-0.03448542361463619	-0.1683783135090957	-0.052683550857716366
hippocampus_donor_disjoint	42	ENSG00000185359	19812	9.89409356689426	0.0989189147949218	0.5694161625312747	chr17	protein_coding	+	train	0.1402887685686519	1.0	36.72748	0.9569506645202636	14406	0.8110183149547224	2.025548285523876	True	0.7708641123398984	3.966283225175964	3.964670865188332	0.1835388227835387	0.3658066319200301	True	0.1346376686323732	4.5228774665684925	4.065386687849053	0.1485273335163559	0.0705209904893495	True	0.4178283503151086	4.159140809776212	4.004542461482911	0.2023201263414579	0.1459149398645265	True	0.03501148926718278	0.5565942413925287	0.10071582266072143
hippocampus_donor_disjoint	42	ENSG00000185379	29314	10.285854609398315	0.0	0.4524593353271484	chr17	protein_coding	-	train	0.0304039983340274	1.0	21.993275	0.9019896984100342	14406	0.1723505607929624	0.9821349057248068	True	0.1157577247125478	0.96163090924122	0.9584281601455954	0.0799891058997518	0.0752623192117083	True	0.0671136989873034	0.9730892721183384	0.9620144750356352	0.0634559954335139	0.0261342690562152	True	0.4178283503151086	1.0213842325090037	0.9611248873603244	0.0863707136421262	0.1459149398645265	True	0.0165331104662379	0.011458362877118433	0.003586314890039799
hippocampus_donor_disjoint	42	ENSG00000185433	46313	10.743199570177907	0.0	0.3698043823242187	chr21	lncRNA	-	train	0.0061085658753297	1.0	43.527756	0.8848574757575989	14406	0.0334645855613802	0.4318010607348255	True	0.0016749469545774	0.1873641958424636	0.1863536147197124	0.0808918020463694	0.0014402826916362	True	0.3070396649509391	0.2690250335743023	0.1941817095112988	0.0645114217875856	0.1200814536323947	True	0.4178283503151086	0.3506828226878734	0.2029473190322139	0.0380597840409852	0.1459149398645265	True	0.0163803802587838	0.08166083773183869	0.007828094791586387
hippocampus_donor_disjoint	42	ENSG00000185475	2998	8.00603417874901	0.0	0.4711437225341797	chr11	protein_coding	+	train	0.0573372206025267	1.0	43.623486	0.977442502975464	14406	0.3373093852628755	1.3804467697967464	True	1.481990963322482	3.3494288578036	2.039132942654569	0.0584508388909578	0.4548677147986905	True	0.5563838596464933	1.951220619437133	1.9032269941106752	0.0644769789089666	0.1632765636525679	True	0.4178283503151086	1.9106304689574536	1.9041471652243709	0.0565395835546605	0.1459149398645265	True	-0.006026140018008802	-1.3982082383664667	-0.13590594854389382
hippocampus_donor_disjoint	42	ENSG00000185482	7735	8.95364003713313	0.0	0.4794731140136719	chr12	protein_coding	-	train	0.0038872691933916	1.0	41.550144	0.7761931419372559	14406	0.0219940131329238	0.3557372516342764	True	0.0588981605104972	0.1284845256743577	0.127122609580692	0.0320467035378783	0.0379253279689607	True	0.3452161534002931	0.2613793119411751	0.1569067599821562	0.0159126060485946	0.1799874441711457	True	0.4178283503151086	0.3015013734459161	0.1448165509534565	0.0291250583363362	0.1459149398645265	True	0.0161340974892837	0.1328947862668174	0.029784150401464204
hippocampus_donor_disjoint	42	ENSG00000185515	51654	10.852342275283544	0.0	0.3901405334472656	chrX	protein_coding	+	train	0.0385256143273636	1.0	31.04627	0.9443766474723816	14406	0.2145826094981019	1.08162907440889	True	0.2318136615001284	1.1515096289276905	1.1512127197745938	0.1264596554382028	0.1376197435850657	True	0.1665479414202257	1.1644614812881855	1.162154151950834	0.0833839939139242	0.1093486586063362	True	0.4178283503151086	1.1958782760281377	1.1545694448678838	0.1160873881660435	0.1459149398645265	True	0.04307566152427861	0.012951852360495009	0.010941432176240218
hippocampus_donor_disjoint	42	ENSG00000185561	7561	8.930890984450878	0.0	0.5098609924316406	chr17	protein_coding	-	train	0.0016659725114535	1.0	37.72063	0.8866760730743408	14406	0.0096363048826209	0.237346071934063	True	0.0019130291212729	0.0564060166122116	0.0563463676237258	0.00667506862143	0.0055491180670537	True	0.253705401143454	0.1270538065483973	0.0674840827988175	0.0147144830993666	0.1091481012185022	True	0.4178283503151086	0.2431434833899312	0.0765227374355731	0.0159040678767051	0.1459149398645265	True	-0.008039414477936602	0.0706477899361857	0.011137715175091698
hippocampus_donor_disjoint	42	ENSG00000185567	41130	10.624517374082323	0.0	0.5566520690917969	chr14	protein_coding	-	train	0.0488685270026377	1.0	36.705956	0.8302810788154602	14406	0.2793947644288649	1.2417943946232557	True	0.087831420731614	1.5670902496245966	1.5303937349761256	0.1301380423668761	0.0413695353418424	True	0.3347492240416901	1.5261029264041843	1.5230388102051566	0.1112348495763554	0.1462310041702055	True	0.4178283503151086	1.5370676702353958	1.5179038125340718	0.1253907006184061	0.1459149398645265	True	0.01890319279052069	-0.04098732322041232	-0.007354924770968996
hippocampus_donor_disjoint	42	ENSG00000185619	64892	11.08049503863161	0.0	0.5609512329101562	chr4	protein_coding	+	train	0.0738581146744412	1.0	34.646378	0.9582120776176452	14406	0.418933486137459	1.496308348208178	True	0.4483069903618721	2.1718847265098886	2.171021923759467	0.1741811228164733	0.2573800508738607	True	0.0332112877904323	2.377915403718201	2.229133789420538	0.1578778829952168	0.0217541197966043	True	0.4178283503151086	2.19309061960866	2.193089398283474	0.1537564544433599	0.1459149398645265	True	0.016303239821256504	0.20603067720831225	0.05811186566107107
hippocampus_donor_disjoint	42	ENSG00000185669	8819	9.084777149000836	1.9073486328125e-06	0.5910178966863568	chr16	protein_coding	-	train	0.0015271414688324	1.0	34.28335	0.8622952699661255	14406	0.0082545593912595	0.2126559763041735	True	0.0205700534699429	0.0454490328708635	0.0452973614764614	0.0239498744979149	0.0151298524793529	True	0.1432653368274793	0.0735349098289291	0.0553069998049966	0.0143858058532359	0.103527105144379	True	0.4178283503151086	0.2328619449238679	0.065111254712135	0.0225989929783713	0.1459149398645265	True	0.009564068644679	0.028085876958065602	0.0100096383285352
hippocampus_donor_disjoint	42	ENSG00000185697	52072	10.860401859246654	0.0	0.4118499755859375	chr8	protein_coding	-	train	0.0057614882687768	1.0	37.261078	0.8824037313461304	14406	0.0334431350222895	0.4439572414477265	True	0.0001575775576373	0.1982016417736737	0.197093713437941	0.0262590134447859	0.0001867261848308	True	0.9544670116386488	1.148812780069974	0.3005277987725474	0.0334635472387552	0.3368043281864042	True	0.4178283503151086	0.3605923384570368	0.21284034472133	0.0428284785892924	0.1459149398645265	True	-0.007204533793969299	0.9506111382963002	0.10343408533460643
hippocampus_donor_disjoint	42	ENSG00000185721	131030	11.783189215409545	0.0	0.4667186737060547	chr22	protein_coding	+	train	0.0898236845758711	1.0	31.874184	0.9412811994552612	14406	0.514879305147883	1.6541416666884	True	0.1086342578672889	2.876040998780968	2.711005960340956	0.1605387430009832	0.0526215805552127	True	0.2421335756142449	2.7696276160615394	2.695237383082703	0.1276338888103323	0.1509057800047344	True	0.4178283503151086	2.687092087310957	2.677673199477004	0.1653159329549778	0.1459149398645265	True	0.032904854190650895	-0.10641338271942846	-0.015768577258253202
hippocampus_donor_disjoint	42	ENSG00000185760	577059	13.265701526219235	0.0	0.3682231903076172	chr6	protein_coding	+	train	0.0807996668054977	1.0	50.997665	0.9100885391235352	14406	0.4620830995679381	1.570891265141569	True	0.1189368400167672	2.537807322321272	2.4200579668773123	0.1744897376680756	0.1082978165676603	True	0.1830057741180176	2.532022256276394	2.454138102696113	0.0741668704003302	0.1200956467184884	True	0.4178283503151086	2.4229731721312637	2.4210146892998323	0.1482786927278618	0.1459149398645265	True	0.1003228672677454	-0.00578506604487794	0.03408013581880054
hippocampus_donor_disjoint	42	ENSG00000185800	9898	9.200189020919808	0.0	0.5224647521972656	chr19	protein_coding	-	train	0.1320977370540052	1.0	34.374138	0.9388396739959716	14406	0.7641942639260197	1.9754560023055203	True	0.4561018535260157	3.866855401120207	3.771934467774122	0.2007652234675423	0.23289005668548	True	0.3087641295253717	3.9954008695449423	3.78798426222475	0.1956488133270408	0.1995819754762129	True	0.4178283503151086	3.938438229199065	3.818468883087544	0.1825658895832003	0.1459149398645265	True	0.005116410140501515	0.12854546842473535	0.016049794450628152
hippocampus_donor_disjoint	42	ENSG00000185842	503030	13.1284070774015	0.0	0.3913555145263672	chr1	protein_coding	+	train	0.0073580452589198	1.0	39.853466	0.9300814270973206	14406	0.0430144655957712	0.5047343429338127	True	0.0277579558843739	0.2548350415863838	0.2546022804978098	0.0254591137094131	0.0161132698485625	True	0.6542753540249687	0.7109008387823503	0.3372609650590985	0.0277144529827899	0.3015643122384212	True	0.4178283503151086	0.4132094493113947	0.272724001132994	0.0225662121435605	0.1459149398645265	True	-0.002255339273376799	0.4560657971959665	0.08265868456128872
hippocampus_donor_disjoint	42	ENSG00000185896	26433	10.182406339317753	0.0	0.4951286315917969	chr13	protein_coding	+	train	0.2776620852422601	1.0	50.51129	0.965652346611023	14406	1.675687001162927	2.729096481337252	True	2.021798986339894	7.325544327677512	7.205750821394371	0.1979182490374142	0.7626964675461426	True	0.3806247105730166	8.961074068022702	7.283887731514717	0.1929788195461322	0.1900741224676344	True	0.4178283503151086	8.896993289710522	7.314784904197828	0.1939574122145593	0.1459149398645265	True	0.00493942949128201	1.6355297403451905	0.07813691012034596
hippocampus_donor_disjoint	42	ENSG00000185924	90657	11.414849463805885	0.0	0.5042839050292969	chr17	protein_coding	-	train	0.1057892544773011	1.0	35.936516	0.8849702477455139	14406	0.6000410327146107	1.7584385065761787	True	0.0719959219683887	3.3380245650845	3.05919292610151	0.2350423865320766	0.0419450877611853	True	0.2403408903238112	3.186031798762029	3.056647606326068	0.1577165185195102	0.0737268038352271	True	0.4178283503151086	3.0406401871138597	3.007438725486637	0.206480267913078	0.1459149398645265	True	0.07732586801256638	-0.15199276632247116	-0.0025453197754421453
hippocampus_donor_disjoint	42	ENSG00000185933	5501	8.61286694148452	0.0	0.4631881713867187	chr10	protein_coding	-	train	0.0023601277245592	1.0	56.778168	0.9490275979042052	14406	0.0127746280027763	0.2644009044023475	True	8.625953331447283e-05	0.0700668565585621	0.0699058618641453	0.0230729428118711	0.0001641949288991	True	0.7074938990673774	0.6299836649431763	0.1473487993546456	0.0390651462086898	0.2888026405394665	True	0.4178283503151086	0.2519731164095067	0.0879045984504306	0.0426957734828492	0.1459149398645265	True	-0.015992203396818696	0.5599168083846142	0.0774429374905003
hippocampus_donor_disjoint	42	ENSG00000185947	43550	10.681687944129536	0.0	0.4087982177734375	chr16	protein_coding	+	train	0.0116618075801749	1.0	28.57177	0.8579375147819519	14406	0.067057658645257	0.622534847766526	True	0.0230175167998928	0.3893281377687396	0.3873886036749798	0.0203845096398131	0.0126207342208042	True	1.1014534960788325	1.6179087526337657	0.5479340041338585	0.0338302886244709	0.4220940901856424	True	0.4178283503151086	0.5260426410594723	0.4030025629249262	0.0321357748812787	0.1459149398645265	True	-0.013445778984657798	1.228580614865026	0.16054540045887872
hippocampus_donor_disjoint	42	ENSG00000186017	44783	10.709606211755236	0.0	0.4545269012451172	chr19	protein_coding	-	train	0.0118700541441066	1.0	27.719217	0.9060844779014589	14406	0.0668060916605118	0.6157691732539506	True	0.0754081721065563	0.3786453140248412	0.378571318236841	0.0496258597244725	0.0488183985748675	True	0.2532249177790175	0.4241607814967319	0.3894088027653302	0.0330247509334623	0.1235376856798909	True	0.4178283503151086	0.5140973866354488	0.3908807605644742	0.0533227165919484	0.1459149398645265	True	0.016601108791010198	0.045515467471890725	0.010837484528489205
hippocampus_donor_disjoint	42	ENSG00000186026	17454	9.767381419539136	0.0	0.4017696380615234	chr19	protein_coding	+	train	0.0068027210884353	1.0	31.297031	0.9615074992179872	14406	0.0379271826677217	0.4625619432658994	True	0.0044619414700503	0.2147847334879209	0.2136648111195026	0.0665220879419972	0.0053129991698519	True	0.2046501715730254	0.2439706262277557	0.2161740711982377	0.0538442110125365	0.0781119476831486	True	0.4178283503151086	0.3721604836492674	0.2278355864694195	0.0549608692915826	0.1459149398645265	True	0.012677876929460694	0.029185892739834796	0.002509260078735087
hippocampus_donor_disjoint	42	ENSG00000186088	105598	11.56740418051249	0.0	0.398813247680664	chr7	protein_coding	-	train	0.0198528390948216	1.0	35.506596	0.9514394998550416	14406	0.111943174480945	0.7928799161617633	True	0.1504896353393913	0.6261275855927794	0.6246417559480676	0.0811156068384185	0.0752513623019555	True	0.1858842946106975	0.629811764499988	0.6243444752539455	0.0828898547021681	0.0680142519754403	True	0.4178283503151086	0.7241911619506922	0.6306254211555951	0.0835154492887486	0.1459149398645265	True	-0.0017742478637496062	0.003684178907208624	-0.0002972806941220485
hippocampus_donor_disjoint	42	ENSG00000186160	51087	10.841304914954565	0.0	0.4308795928955078	chr1	protein_coding	+	train	0.0035401915868388	1.0	45.10605	0.9372745752334596	14406	0.0187578311020113	0.3167504382023179	True	0.0067202597112329	0.1001942001091436	0.1000492969841555	0.0726050058530514	0.0072703157818292	True	0.4056942515715483	0.2700041954205864	0.1202844019348081	0.0689655242658719	0.1647810686821791	True	0.4178283503151086	0.2749449251635802	0.1156876458585691	0.0641988420660781	0.1459149398645265	True	0.0036394815871794994	0.1698099953114428	0.020235104950652602
hippocampus_donor_disjoint	42	ENSG00000186188	37815	10.540487572473072	0.0	0.4210529327392578	chr10	protein_coding	+	train	0.0100652505900319	1.0	43.731766	0.8863292336463928	14406	0.0546000763953898	0.5479814461954249	True	0.008818203361396	0.3015614710979952	0.2994654911994945	0.0882574161884959	0.0093653900235534	True	0.1172229409895735	0.3112620275922559	0.3073404044222745	0.023643781819182	0.0979540369612576	True	0.4178283503151086	0.4397934036690828	0.3078586246943846	0.0857706154943288	0.1459149398645265	True	0.0646136343693139	0.009700556494260715	0.00787491322278
hippocampus_donor_disjoint	42	ENSG00000186231	216134	12.283658491435144	0.0	0.3783206939697265	chr6	protein_coding	+	train	0.0450506733305567	1.0	43.511395	0.8912387490272522	14406	0.2582023318039284	1.2007202319248949	True	0.3355348558414934	1.438853009897478	1.4328726906234577	0.1087166295759218	0.2210029001937599	True	0.2541042919315043	1.4506966245828965	1.4506798306521005	0.0645484721135501	0.199806443241559	True	0.4178283503151086	1.4480702610012273	1.4225897952154956	0.1153817146344373	0.1459149398645265	True	0.04416815746237171	0.011843614685418391	0.01780714002864281
hippocampus_donor_disjoint	42	ENSG00000186283	15953	9.677464860471074	0.0	0.4230861663818359	chr1	protein_coding	+	train	0.0519228099403026	1.0	28.97139	0.9137811660766602	14406	0.2907119587065858	1.2527904971590011	True	0.4767181691432088	1.5881907825148889	1.5535924721938954	0.1209444977654929	0.2355787048482494	True	0.1015851993155648	1.591767778069789	1.5559988469520398	0.1347233693408727	0.0462993072164342	True	0.4178283503151086	1.555007637789095	1.5388490607735237	0.1420292593228944	0.1459149398645265	True	-0.013778871575379797	0.0035769955549000976	0.002406374758144425
hippocampus_donor_disjoint	42	ENSG00000186314	363570	12.803729880128827	0.0	0.3935527801513672	chr5	protein_coding	-	train	0.0014577259475218	1.0	32.537895	0.919103980064392	14406	0.0086136603047578	0.2273687556660035	True	0.0231974951205427	0.0520461838426842	0.0518334956047501	5.8240889717530015e-05	0.0117155806855198	True	0.1229458972099921	0.0717074503242549	0.0586355899285003	-0.0006333225727015	0.0831570203002161	True	0.4178283503151086	0.2404214148344251	0.0729647523141576	0.0003461548955957	0.1459149398645265	True	0.00069156346241903	0.019661266481570704	0.006802094323750202
hippocampus_donor_disjoint	42	ENSG00000186326	2452	7.8050670442584895	0.0	0.4613304138183594	chr19	protein_coding	+	train	0.0010412328196584	1.0	56.561142	0.9586920738220216	14406	0.0060574432454075	0.1894172256444156	True	1.45710120878447e-05	0.03591548793518	0.0358789716303518	-0.0019366423016337	0.0001030881523022	True	0.2177018233931849	0.1042999559630245	0.0595066123148876	0.0116928215313924	0.1559439094319993	True	0.4178283503151086	0.2259733322116017	0.0564180523025973	0.0136041119702479	0.1459149398645265	True	-0.0136294638330261	0.0683844680278445	0.0236276406845358
hippocampus_donor_disjoint	42	ENSG00000186409	193969	12.175458786912335	0.0	0.4212684631347656	chr1	protein_coding	+	train	0.0235318617242815	1.0	36.89327	0.9312866926193236	14406	0.1358670595535284	0.8842332578976847	True	0.0308373924234229	0.7906568402529972	0.7796256092755365	0.0639301706110367	0.025663288622101	True	0.4602157706567402	0.932907486845655	0.8277054004513403	0.0301846647209286	0.242443192543397	True	0.4178283503151086	0.8674960853251509	0.7879939158372146	0.0587714078338481	0.1459149398645265	True	0.0337455058901081	0.14225064659265785	0.048079791175803854
hippocampus_donor_disjoint	42	ENSG00000186431	17185	9.751850377873168	0.0	0.4983768463134765	chr19	protein_coding	+	train	0.0	0.0	66.33896	0.9524129629135132	14406	0.0	0.0	False	0.0001171581574969	4.172007143907372e-08	2.7994037571004187e-08		0.0001673141881939	True	0.2312393762542608	0.0680884433758342	0.0146167942453746		0.1208999348443771	True	0.4178283503151086	0.1958717000027135	0.0212911696756684		0.1459149398645265	True		0.06808840165576276	0.014616766251337029
hippocampus_donor_disjoint	42	ENSG00000186452	44964	10.713639688348616	0.0	0.4287357330322265	chr12	protein_coding	+	train	0.0003470776065528	0.25	42.016132	0.9550418853759766	14406	0.0019852839028621	0.1068724369313388	True	8.335887395566472e-05	0.0114250218524565	0.0114214045336409	0.0055633501993787	0.0003938948091071	True	0.5974984693902233	0.4633952638869559	0.1087593097976518	0.0217395379234416	0.3143217388202818	True	0.4178283503151086	0.2051182374410165	0.0321927815578765	0.0166761697152903	0.1459149398645265	True	-0.0161761877240629	0.4519702420344994	0.0973379052640109
hippocampus_donor_disjoint	42	ENSG00000186469	153147	11.939160053083258	0.0	0.4073257446289062	chr14	protein_coding	+	train	0.3555463001527141	1.0	46.18524	0.8447147011756897	14406	2.1831451578138936	2.962044141144322	True	0.6002327060787488	10.644505789676012	8.138893959817846	0.3461506684252973	0.3799792578234633	True	0.2765047647069695	12.025312117406802	8.390034528779877	0.3271819844108288	0.2237838631433266	True	0.4178283503151086	11.662637860312202	8.5462944294745	0.2877122839097574	0.1459149398645265	True	0.018968684014468495	1.3808063277307898	0.25114056896203074
hippocampus_donor_disjoint	42	ENSG00000186493	3266	8.09162741160107	0.0	0.4452171325683594	chr5	protein_coding	+	train	0.0172844648063306	1.0	70.34031	0.975658357143402	14406	0.1034150984193589	0.7855272752933026	True	0.0023238172421576	0.6271284645156484	0.6169090173856004	0.0225548114299464	0.0046857614991797	True	0.0970684952779727	0.6182197530902798	0.6181794737188455	0.0115969965850295	0.0438856275577409	True	0.4178283503151086	0.7353845515553648	0.6365288585877046	0.0079192492678949	0.1459149398645265	True	0.010957814844916898	-0.008908711425368643	0.0012704563332450736
hippocampus_donor_disjoint	42	ENSG00000186526	15421	9.643550340392906	0.0	0.4599266052246094	chr19	protein_coding	+	train	0.0001388310426211	0.25	72.047195	0.965509831905365	14406	0.0006966458150748	0.0592651985265221	True	6.208317196622813e-06	0.0035128470851168	0.0035123703811783	-0.0008406146539391	4.561005909626489e-05	True	0.4919119415275662	0.3152790468699777	0.0739865801280673	0.0112690291199843	0.2661385044655209	True	0.4178283503151086	0.1985815891352026	0.0245827302360992	0.0127666177582771	0.1459149398645265	True	-0.0121096437739234	0.3117661997848609	0.070474209746889
hippocampus_donor_disjoint	42	ENSG00000186529	21928	9.995565240737037	0.0	0.4553203582763672	chr19	protein_coding	+	train	0.0075662918228515	1.0	56.91466	0.9250427484512328	14406	0.0436005603269158	0.5044432797519078	True	0.000291246709377	0.2563238526031213	0.2544481559570989	0.0387564963830476	0.0003839800948591	True	0.1535967590803738	0.2708601285134056	0.2587609647731953	0.0273129096193505	0.0807686372355421	True	0.4178283503151086	0.4126337198609859	0.272587281061539	0.0215126432633331	0.1459149398645265	True	0.0114435867636971	0.01453627591028428	0.004312808816096414
hippocampus_donor_disjoint	42	ENSG00000186566	108149	11.591274431381205	0.0	0.4902820587158203	chr17	protein_coding	-	train	0.0730251284187144	1.0	43.30914	0.9693323969841005	14406	0.4164154647572676	1.4981237924984183	True	0.2427841107153239	2.238974235676113	2.208826388569675	0.1395011295541007	0.118832904805342	True	0.2414097634440733	2.227098805321396	2.196471809829273	0.1583049788772534	0.1458259396698359	True	0.4178283503151086	2.2032261521269234	2.203224155881324	0.1428231908509719	0.1459149398645265	True	-0.018803849323152683	-0.011875430354717054	-0.012354578740402022
hippocampus_donor_disjoint	42	ENSG00000186567	22081	10.002518075999085	0.0	0.5053939819335938	chr19	protein_coding	+	train	0.0094405108982368	1.0	35.25003	0.8068073987960815	14406	0.0517037107466857	0.5352034919854093	True	0.0057002901437342	0.2879829035701788	0.2858665888630067	0.0988271819233049	0.0057604583821672	True	0.1973611874949105	0.3146449781744576	0.2934288776417979	0.0507424045309383	0.1150416987954614	True	0.4178283503151086	0.4304866888102526	0.296439437111145	0.0723133889387585	0.1459149398645265	True	0.04808477739236661	0.026662074604278774	0.007562288778791226
hippocampus_donor_disjoint	42	ENSG00000186575	95042	11.462084699754852	0.0	0.4751949310302734	chr22	protein_coding	+	train	0.1021796473691517	1.0	30.384073	0.9592610597610474	14406	0.5919396230185775	1.7692168479496992	True	0.668961526853952	3.061732971043581	3.0558005973731555	0.1541646038262266	0.2808277417343491	True	0.3308143375602276	3.144289007384206	3.076102592678501	0.1417716982501546	0.1565515691929923	True	0.4178283503151086	3.1069485124332066	3.076633777150785	0.1448463100718477	0.1459149398645265	True	0.012392905576072005	0.08255603634062458	0.0203019953053456
hippocampus_donor_disjoint	42	ENSG00000186635	108530	11.594791125439812	0.0	0.4825344085693359	chr11	protein_coding	-	train	0.0676801332778009	1.0	32.739178	0.9108406901359558	14406	0.3927147533104814	1.4714501829733366	True	0.3208693268622385	2.1491118679041112	2.1439501026025813	0.0994197367641532	0.1599137394986759	True	0.5366756119950236	2.1830785567916897	2.162353827958499	0.1066034639860494	0.304488837564306	True	0.4178283503151086	2.1450186898069648	2.144387997052454	0.0979681585490605	0.1459149398645265	True	-0.007183727221896211	0.03396668888757848	0.01840372535591772
hippocampus_donor_disjoint	42	ENSG00000186675	2267	7.726653664847642	0.0	0.3915061950683594	chrX	protein_coding	-	train	0.0064556434818825	1.0	65.51404	0.9563032388687134	14406	0.0356150576427183	0.4457560414226537	True	0.0253206647346137	0.1980885540625196	0.1979825795371731	0.060951126465053	0.0224466514038934	True	0.246078131099348	0.2523079577969703	0.2080132525081596	0.06164055815659	0.1278248968410873	True	0.4178283503151086	0.3586046741863721	0.2125176730909018	0.0574389741929399	0.1459149398645265	True	-0.0006894316915370055	0.054219403734450694	0.010030672970986504
hippocampus_donor_disjoint	42	ENSG00000186684	36481	10.50457426724686	0.0	0.4609241485595703	chr2	protein_coding	-	train	0.0016659725114535	1.0	41.269176	0.9169703125953674	14406	0.0090728755065439	0.2237813512493477	True	0.0025320331235364	0.0501502043633637	0.0501074217442844	-0.0007995384310802	0.0052396195545295	True	0.4095589152984523	0.2391104102239968	0.0787213421557908	0.0380821735479754	0.1779796703497119	True	0.4178283503151086	0.2359758637755728	0.0688948255895976	0.0378898422688826	0.1459149398645265	True	-0.0388817119790556	0.18896020586063308	0.0286139204115064
hippocampus_donor_disjoint	42	ENSG00000186723	11115	9.316140790862397	0.0	0.4590530395507812	chr19	protein_coding	-	train	0.0001388310426211	0.25	62.60086	0.9951826333999634	14406	0.0008536265589173	0.072818931921435	True	2.0354156297113877e-06	0.0053033169092849	0.0053025917018095	0.0025827663748601	1.4213513727360793e-05	True	0.4564037153573752	0.3080099648725918	0.1004840814683089	-0.0032130455171268	0.3082810847857242	True	0.4178283503151086	0.2004570814746685	0.0265891612231165	0.0002167123920919	0.1459149398645265	True	0.0057958118919869	0.30270664796330693	0.0951814897664994
hippocampus_donor_disjoint	42	ENSG00000186777	34799	10.457372665762566	0.0	0.4142093658447265	chr4	protein_coding	-	train	6.941552131056504e-05	0.25	35.250423	0.8978856205940247	14406	0.0003845094889712	0.0461491485956608	True	0.0066074610034863	0.0021982874901311	0.0021595623645791	0.0306407014132063	0.0070547837278086	True	0.2469978762244153	0.0813310174947369	0.0205128648421462	0.029776499548261	0.136965491838631	True	0.4178283503151086	0.1972800271619336	0.0230206669182561	0.0297190061498715	0.1459149398645265	True	0.0008642018649452979	0.0791327300046058	0.0183533024775671
hippocampus_donor_disjoint	42	ENSG00000186790	1767	7.477604243197589	0.0	0.4630050659179687	chr1	protein_coding	+	train	0.0009718172983479	1.0	68.19428	0.9826794862747192	14406	0.0052416270331642	0.1685016665870319	True	7.546295030230787e-06	0.0284202349780752	0.0283928393769019	-0.0011761507551429	6.0681350987857136e-05	True	0.415029537864288	0.2380563005771519	0.0701301687138149	0.0290792424032219	0.2092558796761232	True	0.4178283503151086	0.2184892046384979	0.0482614004099662	0.0289296393213602	0.1459149398645265	True	-0.0302553931583648	0.20963606559907672	0.041737329336913
hippocampus_donor_disjoint	42	ENSG00000186812	26103	10.169843838273156	0.0	0.4077053070068359	chr18	protein_coding	+	train	0.0340830209634874	1.0	23.951159	0.9083088040351868	14406	0.1965087681334333	1.0567537935378957	True	0.106328825605975	1.123440832114364	1.1153084100801085	0.0386633126245863	0.0566428355127495	True	0.2005343479659668	1.1140300286937697	1.1140138234007817	0.0576599042146806	0.0925233207726568	True	0.4178283503151086	1.1652784785207084	1.116296121063637	0.0704415333373489	0.1459149398645265	True	-0.0189965915900943	-0.009410803420594416	-0.0012945866793268035
hippocampus_donor_disjoint	42	ENSG00000186814	39187	10.576125856464532	0.0	0.398386001586914	chr18	protein_coding	-	train	0.022976537553797	1.0	24.934422	0.9094706177711488	14406	0.1290937321361164	0.8500415867290353	True	0.0481532968345613	0.724822981536595	0.7182716274697898	0.0852051456706674	0.0416589150574104	True	0.1863503251009477	0.7201401722467617	0.7168618548088214	0.1073495708323277	0.1424180930131588	True	0.4178283503151086	0.805277272409693	0.7219095926747247	0.0884931446450619	0.1459149398645265	True	-0.02214442516166029	-0.004682809289833223	-0.0014097726609684225
hippocampus_donor_disjoint	42	ENSG00000186818	26470	10.183805073124857	0.0	0.4665393829345703	chr19	protein_coding	+	train	0.0180480355407469	1.0	57.781254	0.9589939713478088	14406	0.1085590024665049	0.8065130102888444	True	5.046550248276082e-05	0.6622384028538586	0.6504643002597861	-0.0075665125784795	8.660352553648214e-05	True	0.5930934629410684	0.937848736482532	0.7030750930951557	0.014743981244074	0.2415719874024388	True	0.4178283503151086	0.7649529758629515	0.6693054463442509	0.0104049595851507	0.1459149398645265	True	-0.022310493822553498	0.2756103336286734	0.052610792835369624
hippocampus_donor_disjoint	42	ENSG00000186827	2813	7.942362237674335	0.0	0.6035404205322266	chr1	protein_coding	-	train	0.0174927113702623	1.0	70.096306	0.8567985892295837	14406	0.0974078214153653	0.7360391549248824	True	0.0003386503038138	0.5511895351437318	0.5417671111634481	-0.0128552246581576	0.0006870440639726	True	0.3676998729302452	0.64082307796755	0.5677652848554275	0.0577959649373439	0.2093372958096382	True	0.4178283503151086	0.6490250462685812	0.5463557309281899	0.0776965306366663	0.1459149398645265	True	-0.0706511895955015	0.08963354282381819	0.02599817369197943
hippocampus_donor_disjoint	42	ENSG00000186838	5573	8.625868208041894	0.0	0.4641685485839844	chr19	protein_coding	+	train	0.0004859086491739	0.75	49.317715	0.9716269373893738	14406	0.0032101977985302	0.1463987111428797	True	0.0009165497097473	0.0214414423156168	0.0214361814940617	-0.0039949414645978	0.0014003218557597	True	0.1181344075191015	0.0420986559078676	0.0288910819279698	-0.0043326426053191	0.0857306395884084	True	0.4178283503151086	0.2147449391084804	0.0428367267122198	-0.0026443143458705	0.1459149398645265	True	0.0003377011407213002	0.020657213592250798	0.007454900433908101
hippocampus_donor_disjoint	42	ENSG00000186891	3084	8.034306936339489	0.0	0.6014556884765625	chr1	protein_coding	-	train	0.0020130501180063	1.0	66.37278	0.8441354632377625	14406	0.011164059642949	0.2515395724688621	True	0.0002783652427909	0.0633911528062793	0.0632726544637057	-0.0011623267845088	0.0004714526166732	True	0.14686296609382	0.0856530997702897	0.0672389065583274	0.0213049250007679	0.068568756148542	True	0.4178283503151086	0.2476442205527205	0.0822683752448298	0.0312634810365849	0.1459149398645265	True	-0.0224672517852767	0.022261946964010404	0.003966252094621703
hippocampus_donor_disjoint	42	ENSG00000186897	4779	8.472195825485501	0.0	0.4693984985351562	chr12	protein_coding	-	train	0.0009024017770373	1.0	58.57013	0.9476373195648192	14406	0.0058078023769384	0.193710602363884	True	0.0001342367688219	0.0375571027523744	0.0375249134056648	-0.0046097627215821	0.0004902663489576	True	0.5947918220308476	0.4532797073725194	0.106377531964843	-0.0082040101577635	0.2608155600510883	True	0.4178283503151086	0.2292658427676017	0.0595049108443317	-0.0122047954722666	0.1459149398645265	True	0.0035942474361813992	0.415722604620145	0.0688526185591782
hippocampus_donor_disjoint	42	ENSG00000186919	11705	9.367856809851164	0.0	0.5005245208740234	chr17	protein_coding	+	train	0.0002776620852422	0.75	42.58774	0.924933910369873	14406	0.0015689542223045	0.0942618412872909	True	0.002339959846931	0.0088961241930444	0.0088955297433712	-0.0043297924431536	0.0028170160260318	True	0.2876811608936941	0.1004016013109936	0.0185414065046216	-0.0034263576114349	0.0979430727388476	True	0.4178283503151086	0.2031216109904671	0.0298497261549211	0.0118777531449463	0.1459149398645265	True	-0.0009034348317186994	0.0915054771179492	0.0096458767612504
hippocampus_donor_disjoint	42	ENSG00000186951	93235	11.44288919218656	0.0	0.5292854309082031	chr22	protein_coding	+	train	0.0236012772455921	1.0	29.702961	0.8932772874832153	14406	0.140888459216087	0.913329581236899	True	0.0484984718370723	0.8423026190750018	0.8337667093071073	0.0221145250060504	0.0221313657866973	True	0.128338051348817	0.8345918495236575	0.8344343367860226	0.0255929811599279	0.0518317301451589	True	0.4178283503151086	0.9266375582029074	0.8499418549209694	0.0207109766313373	0.1459149398645265	True	-0.0034784561538775023	-0.00771076955134431	0.0006676274789153558
hippocampus_donor_disjoint	42	ENSG00000187097	61389	11.025002234421542	0.0	0.439462661743164	chr14	protein_coding	-	train	0.0221435512980702	1.0	25.778528	0.9438543915748596	14406	0.1274724807339411	0.8555115901566279	True	0.0852683759594741	0.7306769743446443	0.7288957878848301	0.0652735562947923	0.0451620373029818	True	0.1676278112994851	0.7308472065976382	0.7292347560248101	0.0653042592587987	0.0772220067926863	True	0.4178283503151086	0.8210462820134993	0.7367397510132633	0.0658946015598084	0.1459149398645265	True	-3.070296400639605e-05	0.0001702322529939515	0.0003389681399800226
hippocampus_donor_disjoint	42	ENSG00000187231	163154	12.00245594819606	0.0	0.3790512084960937	chr2	protein_coding	-	train	0.07371928363182	1.0	39.49926	0.9669443964958192	14406	0.4314298243650409	1.5444193874366845	True	0.8073217558548967	2.4991524382710986	2.357857694111924	0.1267645028147672	0.3004451303786021	True	0.7541284579103579	2.452154706768562	2.3480202986765475	0.1280702931260486	0.2415162885639317	True	0.4178283503151086	2.351104428235291	2.35091942813896	0.1233681671190928	0.1459149398645265	True	-0.0013057903112813907	-0.0469977315025365	-0.00983739543537654
hippocampus_donor_disjoint	42	ENSG00000187257	86563	11.368639303733511	0.0	0.3992023468017578	chr7	protein_coding	+	train	0.0497709287796751	1.0	41.57719	0.9762262105941772	14406	0.2801970969334784	1.2350011153106613	True	0.523768747383792	1.5678304242584544	1.5085032753553649	0.1319650560893621	0.2621587452161872	True	0.0579696318039826	1.5729288739425509	1.5235438276846691	0.033495423295531	0.0361427056451256	True	0.4178283503151086	1.5251467311169933	1.5062043692095948	0.1118574121112624	0.1459149398645265	True	0.0984696327938311	0.005098449684096451	0.015040552329304235
hippocampus_donor_disjoint	42	ENSG00000187260	34818	10.45791849378284	0.0	0.5038661956787109	chr7	protein_coding	-	train	0.0238789393308343	1.0	37.131992	0.7768412828445435	14406	0.1348022337541073	0.8682792327035	True	0.0824858602579214	0.7550198493845525	0.7522828464487601	0.0465723553942937	0.0373985818250484	True	0.3621854865833016	0.8103204939344346	0.7586173502672493	0.0746674097245318	0.1592341392324542	True	0.4178283503151086	0.8321723202111454	0.7520685375555439	0.0912880308075821	0.1459149398645265	True	-0.028095054330238102	0.05530064454988215	0.006334503818489212
hippocampus_donor_disjoint	42	ENSG00000187266	7135	8.872907674259846	0.0	0.5245265960693359	chr19	protein_coding	-	train	0.0159655699014299	1.0	29.607094	0.926238477230072	14406	0.0901253971973426	0.7140148425885513	True	0.1047578067563377	0.5089630997947749	0.5087489923852727	0.0500409284253939	0.0501669803042722	True	0.140851832217276	0.512826248755708	0.5102530775458765	0.0763322330478463	0.1128666170615564	True	0.4178283503151086	0.6251710353464043	0.5177818098642996	0.0639559432042423	0.1459149398645265	True	-0.026291304622452397	0.003863148960933094	0.0015040851606037409
hippocampus_donor_disjoint	42	ENSG00000187372	5060	8.529319371214077	0.0	0.4225635528564453	chr5	protein_coding	+	train	0.0021518811606275	1.0	64.293625	0.9835432767868042	14406	0.0118883188012803	0.2582362157450004	True	0.0087657350324259	0.0666450914887831	0.0666353409593896	0.0275624533051379	0.0068759557960574	True	0.5457298369340182	0.4755502377676892	0.1905634712854229	0.0289784745903129	0.3595252320389065	True	0.4178283503151086	0.2508201149093454	0.0860328057238975	0.0257998957615218	0.1459149398645265	True	-0.0014160212851749981	0.40890514627890606	0.1239281303260333
hippocampus_donor_disjoint	42	ENSG00000187546	361698	12.798567653214224	0.0	0.3502960205078125	chr7	protein_coding	-	train	0.000624739691795	0.75	57.32276	0.914566695690155	14406	0.0037840260046646	0.1520916719768031	True	0.0817032222515863	0.0369860955725949	0.0309146944288286	0.0354522751720027	0.0937769004162092	True	0.0999952958720654	0.0342780144929363	0.0250214060434384	0.0225545686864515	0.0470342236184926	True	0.4178283503151086	0.2155912991539222	0.0441585966602301	0.0059581013780792	0.1459149398645265	True	0.012897706485551202	-0.0027080810796586002	-0.005893288385390199
hippocampus_donor_disjoint	42	ENSG00000187550	7356	8.903407519932264	0.0	0.5511131286621094	chr19	protein_coding	-	train	0.0	0.0	69.318985	0.9342108368873596	14406	0.0	0.0	False	0.0001010878633218	2.62327455987969e-07	2.521086998769898e-07		0.0005021042719166	True	0.1885367679330424	0.044047410354744	0.0085012974921061		0.0922024809433356	True	0.4178283503151086	0.1958717000027135	0.0212911696756684		0.1459149398645265	True		0.04404714802728801	0.008501045383406224
hippocampus_donor_disjoint	42	ENSG00000187554	33844	10.429546556942707	0.0	0.4224929809570312	chr1	protein_coding	-	train	0.0019436345966958	1.0	31.09362	0.8683808445930481	14406	0.0106802084173541	0.2444315590449336	True	0.0013277012013267	0.0598334381122165	0.0597459687209907	0.0047707900533741	0.0019020167506296	True	0.1271141388480824	0.0754813973557689	0.0619245372002212	0.0314130554678971	0.0549721797847327	True	0.4178283503151086	0.2442091598027729	0.0784395503519789	0.0364267177013099	0.1459149398645265	True	-0.026642265414522998	0.015647959243552403	0.0021785684792305013
hippocampus_donor_disjoint	42	ENSG00000187607	21210	9.962275194019217	0.0	0.4408283233642578	chr17	protein_coding	+	train	0.0236012772455921	1.0	46.652306	0.923840343952179	14406	0.1324995787925195	0.860877537971427	True	0.0940597674840233	0.7358754106266111	0.7343977915331783	0.0989427224379027	0.1084772265026152	True	0.3691848694315426	0.8048755810703294	0.7488556542654506	0.0815189993077674	0.1827409825239161	True	0.4178283503151086	0.821489483619374	0.7400769757607841	0.0888602002321538	0.1459149398645265	True	0.017423723130135294	0.06900017044371831	0.014457862732272342
hippocampus_donor_disjoint	42	ENSG00000187664	8048	8.993303139093733	0.0	0.5246295928955078	chr19	protein_coding	-	train	0.0912119950020824	1.0	60.250214	0.9415358901023864	14406	0.5335969813545595	1.6970456467154027	True	0.0934691336921668	3.022526151081856	2.8288136287939256	0.2270354761689189	0.0733636909952537	True	0.7117859653326396	2.794444206743236	2.762692892732096	0.2027811674403515	0.3101632714339748	True	0.4178283503151086	2.813855911339519	2.8004535354067706	0.203537285747094	0.1459149398645265	True	0.024254308728567403	-0.22808194433862017	-0.06612073606182944
hippocampus_donor_disjoint	42	ENSG00000187676	132301	11.79284246714676	0.0	0.4142093658447265	chr13	protein_coding	+	train	0.0242260169373872	1.0	28.719913	0.935502588748932	14406	0.1411226752001958	0.902896365372461	True	0.0309069129034817	0.8255696364034661	0.8134221221448203	0.0630644488752335	0.0189602128367389	True	0.2645069578894989	0.8334172306267101	0.8181935494119562	0.0588800092399975	0.1293068773269149	True	0.4178283503151086	0.8964049351800043	0.8198389045392046	0.0632812496186719	0.1459149398645265	True	0.004184439635236008	0.007847594223243992	0.004771427267135864
hippocampus_donor_disjoint	42	ENSG00000187678	16028	9.68215486062588	0.0	0.448333740234375	chr5	protein_coding	-	train	0.0217964736915174	1.0	37.822937	0.8570873737335205	14406	0.1232533790528004	0.8319038037664384	True	0.190385583084525	0.698179691609721	0.693672958791564	0.0453546659015898	0.0928000139109326	True	0.3129414499049594	0.7270426845349351	0.6910611203113215	0.0794657523737771	0.1241374314130289	True	0.4178283503151086	0.7786177895448116	0.6918433758506219	0.0886079162303783	0.1459149398645265	True	-0.034111086472187295	0.028862992925214104	-0.00261183848024249
hippocampus_donor_disjoint	42	ENSG00000187689	14174	9.559235128595953	0.0	0.3901100158691406	chr4	protein_coding	+	train	0.0	0.0	76.69831	0.9535672068595886	14406	0.0	0.0	False	1.1886592426769096e-05	2.1537546993584617e-08	2.139625591406449e-08		0.0001462745908012	True	0.4034164163965267	0.2181052600059347	0.0553604549877189		0.2352880255935667	True	0.4178283503151086	0.1958717000027135	0.0212911696756684		0.1459149398645265	True		0.2181052384683877	0.05536043359146299
hippocampus_donor_disjoint	42	ENSG00000187699	323875	12.688116005470606	0.0	0.375244140625	chr2	protein_coding	+	train	0.0256143273635985	1.0	37.847427	0.8936924934387207	14406	0.1513599663430843	0.9428025442997724	True	0.1197686136619919	0.8895917514973165	0.8885937379330954	0.0345950807433879	0.0605613724085735	True	0.4714312055658259	1.030820718698602	0.9283751205210208	0.0306075603551715	0.2296831859469416	True	0.4178283503151086	0.9711572530116018	0.9001518533549397	0.0364033887204372	0.1459149398645265	True	0.003987520388216401	0.14122896720128553	0.03978138258792541
hippocampus_donor_disjoint	42	ENSG00000187775	153697	11.94274491708028	0.0	0.5144634246826172	chr17	protein_coding	-	train	0.0083992780785783	1.0	36.639168	0.8949706554412842	14406	0.053376278644897	0.5837387910937613	True	0.0031688099710456	0.3432769568456519	0.3407561669350162	0.0008824138140864	0.0028509147839948	True	0.6201746009103256	0.7196966519114213	0.3984363137885166	0.0428180261787038	0.2664693132238506	True	0.4178283503151086	0.4928677798191739	0.3600424672744649	0.0117384808196218	0.1459149398645265	True	-0.041935612364617396	0.3764196950657694	0.057680146853500425
hippocampus_donor_disjoint	42	ENSG00000187800	22736	10.031748832480138	0.0	0.4773807525634765	chr1	protein_coding	+	train	0.0115229765375537	1.0	54.015247	0.9272021651268004	14406	0.0681643044304784	0.6380284646936187	True	0.0018945880082502	0.411308025314496	0.4069163499998134	0.0399022156795751	0.0034547460918749	True	0.2801620925065659	0.4612412322179533	0.4162981700687996	0.0579361262167981	0.1398446914420102	True	0.4178283503151086	0.5417473380291437	0.4194823930447349	0.0477406032625108	0.1459149398645265	True	-0.018033910537222995	0.04993320690345732	0.00938182006898619
hippocampus_donor_disjoint	42	ENSG00000187808	1614	7.387090235656757	0.0	0.4503059387207031	chrX	protein_coding	+	train	0.0012494793835901	1.0	55.69957	0.9167837500572203	14406	0.0074864488069702	0.2131468833689435	True	0.0001131438855149	0.0454861958856158	0.045431830260151	-0.002321283090711	0.0001988912407505	True	0.3398597637331313	0.1780981394147886	0.0676261189397835	-0.008980474312388	0.1470764069020199	True	0.4178283503151086	0.235711107798489	0.0673306316651743	-0.0097723859277256	0.1459149398645265	True	0.006659191221677	0.1326119435291728	0.022194288679632503
hippocampus_donor_disjoint	42	ENSG00000187860	22023	9.999888046822443	0.0	0.5126209259033203	chr22	protein_coding	+	train	0.0247119255865611	1.0	27.758312	0.8816981315612793	14406	0.1359282370062482	0.8612801173953548	True	0.1962883149457585	0.7322594755087425	0.7286161364998788	0.1379023560580655	0.1490977329983017	True	0.5307747898865132	0.925390437561406	0.769486637239978	0.0474699015959429	0.2122172209601052	True	0.4178283503151086	0.8146950746322115	0.7352274007486631	0.1108713422943035	0.1459149398645265	True	0.0904324544621226	0.19313096205266356	0.040870500740099236
hippocampus_donor_disjoint	42	ENSG00000187908	83075	11.327511130466023	0.0	0.4435176849365234	chr10	protein_coding	+	train	0.0009718172983479	1.0	54.4944	0.9193321466445924	14406	0.0060599421885515	0.1970537904315576	True	3.165591852947846e-05	0.0388665224118742	0.0388301821765209	0.0006220048899458	9.296952621525782e-05	True	0.3198185102693714	0.153392533290821	0.0549480942466944	-0.0040922563466175	0.1261524498706197	True	0.4178283503151086	0.2300330906461805	0.0604798687151016	-0.0062341593771405	0.1459149398645265	True	0.0047142612365633	0.1145260108789468	0.016117912070173497
hippocampus_donor_disjoint	42	ENSG00000187942	12960	9.469700127423376	0.0	0.4934558868408203	chr1	protein_coding	+	train	0.0018742190753852	1.0	37.418076	0.927174985408783	14406	0.0103009013886023	0.2406526445722899	True	0.0007759848791232	0.0579951290310937	0.0579044049965812	0.0126788476682894	0.0029116721263755	True	0.210701423182315	0.1083847182642798	0.0682243491290875	0.0306475927657545	0.1091843171428496	True	0.4178283503151086	0.2432474504651154	0.0771688288365693	0.0289911268423069	0.1459149398645265	True	-0.0179687450974651	0.050389589233186094	0.010319944132506295
hippocampus_donor_disjoint	42	ENSG00000187980	16171	9.691036630760662	0.0	0.4587879180908203	chr1	protein_coding	-	train	0.001110648340969	0.75	52.671146	0.974736750125885	14406	0.0063106253397691	0.1910031948977475	True	3.0263162251080503e-05	0.0365212557583663	0.0364818128092855	0.008092516527745	0.0001380297028177	True	0.3029864864546961	0.1528046248603514	0.0647880582920679	0.0049880182692781	0.1691988136222249	True	0.4178283503151086	0.2267270589681939	0.0573802209993148	0.0070535708323934	0.1459149398645265	True	0.0031044982584668996	0.1162833691019851	0.02830624548278239
hippocampus_donor_disjoint	42	ENSG00000188001	378090	12.842890186369065	0.0	0.3955268859863281	chr3	protein_coding	+	train	0.0006941552131056	0.75	35.32826	0.8561683893203735	14406	0.0038993144124709	0.1494551987519611	True	0.0262464622297318	0.0230206028370455	0.022521207821479	0.0159716769727641	0.0161728905710777	True	0.2211829085893671	0.0841657900013474	0.0369536297029172	0.0151844411585016	0.1231905391197276	True	0.4178283503151086	0.2142625850558478	0.0429253382925607	0.0161109682356474	0.1459149398645265	True	0.0007872358142624984	0.061145187164301895	0.014432421881438198
hippocampus_donor_disjoint	42	ENSG00000188026	63665	11.061405947101646	0.0005722045898437	0.4670011526981534	chr12	protein_coding	-	train	0.072122726641677	1.0	33.072815	0.8452231884002686	14406	0.4184482135525117	1.5160714624884442	True	0.4795112184245115	2.2994135714551587	2.295684880891161	0.0905324673128323	0.2639453511389482	True	0.15342453551274	2.349813672091988	2.2795761221702597	0.1172528531621009	0.0650544438083713	True	0.4178283503151086	2.2678706010299274	2.267870216799494	0.1172909869528117	0.1459149398645265	True	-0.026720385849268613	0.050400100636829315	-0.01610875872090123
hippocampus_donor_disjoint	42	ENSG00000188032	4251	8.355144739461839	0.0	0.5334205627441406	chr19	protein_coding	-	train	0.0	0.0	53.23284	0.959863305091858	14406	0.0	0.0	False	5.735826406351923e-05	1.1483543489480577e-07	1.1154546443842536e-07		0.0003339842278288	True	0.4162266222868949	0.2011604276692774	0.0279158265689199		0.1670802997630777	True	0.4178283503151086	0.1958717000027135	0.0212911696756684		0.1459149398645265	True		0.2011603128338425	0.02791571502345546
hippocampus_donor_disjoint	42	ENSG00000188037	35972	10.490523936047545	0.0491237640380859	0.4253559944878273	chr7	protein_coding	+	train	6.941552131056504e-05	0.25	51.682728	0.9235946536064148	14406	0.0003494629839402	0.0419428379197843	True	2.246417483455473e-05	0.001759228375633	0.0017591214474118	0.016676935838326	5.98967924251118e-05	True	0.3114420005001255	0.1282550913567755	0.0314765244585163	-0.0003218930604797	0.1723736300470583	True	0.4178283503151086	0.1972873870064331	0.0229987656391627	0.0042160913749956	0.1459149398645265	True	0.0169988288988057	0.12649586298114252	0.0297174030111045
hippocampus_donor_disjoint	42	ENSG00000188038	3970	8.286773231131251	0.0	0.4882259368896484	chr16	protein_coding	+	train	0.0054838261835346	1.0	45.342808	0.9262990355491638	14406	0.0316939597558134	0.4300720888237812	True	0.0066522952370186	0.1857194202894437	0.1850923353275718	-0.0084286872863468	0.0083531182627484	True	0.582917245605157	0.5718960296563954	0.2680489187938483	0.0183597116023773	0.2962521404576382	True	0.4178283503151086	0.3527733102681063	0.203673542695508	0.0205535177790319	0.1459149398645265	True	-0.0267883988887241	0.38617660936695175	0.08295658346627649
hippocampus_donor_disjoint	42	ENSG00000188039	97987	11.492600301175628	0.0	0.5019187927246094	chr19	protein_coding	+	train	0.0143690129112869	1.0	46.22068	0.9221747517585754	14406	0.0857585588958583	0.7152951660879975	True	0.0012772375550357	0.5187408665951614	0.5116037729396701	0.0175785491114529	0.0018640405183353	True	0.1899575790042952	0.5395101252386714	0.528652689447113	0.0132483038156341	0.1402255122211284	True	0.4178283503151086	0.6398540055904377	0.5295836592172133	0.0160707709688417	0.1459149398645265	True	0.004330245295818802	0.02076925864350998	0.01704891650744289
hippocampus_donor_disjoint	42	ENSG00000188051	13159	9.484937204879309	0.0	0.5291099548339844	chr19	protein_coding	-	train	0.0177703734555046	1.0	51.24014	0.9394928812980652	14406	0.1007771702188759	0.7551608947195524	True	0.1009776569508276	0.5752745022147976	0.5752744620198679	0.0463620860228106	0.1139553948393855	True	0.1258041653015401	0.5715837915423863	0.5709574410595185	0.0384113315944923	0.0681328758018447	True	0.4178283503151086	0.6811847687784158	0.5806633179780021	0.0494414290164613	0.1459149398645265	True	0.007950754428318295	-0.0036907106724113348	-0.00431702096034936
hippocampus_donor_disjoint	42	ENSG00000188092	65199	11.085214747914744	0.0	0.4241771697998047	chr1	protein_coding	+	train	0.0161738164653616	1.0	27.396906	0.940772831439972	14406	0.0897145313338142	0.7062334068643394	True	0.0649435493600722	0.4965948024458806	0.4959812008979372	0.0766335912022451	0.0420928833699031	True	0.1132918457876824	0.497162578469804	0.4966066887129474	0.0741199682932174	0.076453407778104	True	0.4178283503151086	0.6124489571397916	0.5047902789333021	0.0740733379867926	0.1459149398645265	True	0.0025136229090276935	0.0005677760239233831	0.0006254878150102061
hippocampus_donor_disjoint	42	ENSG00000188130	16266	9.696893794766453	0.0028610229492187	0.5578284122818428	chr22	protein_coding	-	train	0.0813549909759822	1.0	28.396553	0.8115569353103638	14406	0.4697500343837788	1.5937566754099843	True	0.4581382805979344	2.505252737373634	2.505117904547652	0.1172942131795598	0.1888206425760248	True	0.6538017331673613	2.516452520059252	2.4825774922341286	0.1511038473731701	0.2634668854213882	True	0.4178283503151086	2.500639995147623	2.4979441338710964	0.1363289248199739	0.1459149398645265	True	-0.033809634193610286	0.01119978268561761	-0.02254041231352355
hippocampus_donor_disjoint	42	ENSG00000188133	5661	8.641532465671846	0.0	0.4222164154052734	chr9	protein_coding	+	train	0.0065250590031931	0.75	68.033966	0.963645040988922	14406	0.0374337629892586	0.4644053795506997	True	0.0055248615258151	0.2167397817339043	0.2157216037413006	-0.0038057047529637	0.0054693810828601	True	0.6100538197845866	0.5940642411396425	0.2661705116953579	-0.00873883738081	0.2206962262967455	True	0.4178283503151086	0.3798296903785155	0.2351296483117118	0.0135314215342806	0.1459149398645265	True	0.004933132627846299	0.3773244594057382	0.05044890795405729
hippocampus_donor_disjoint	42	ENSG00000188158	360574	12.79545525845171	0.0	0.4173545837402344	chrX	protein_coding	+	train	0.0109676523670692	1.0	59.529263	0.9690369963645936	14406	0.0628204484557205	0.6011096089413188	True	0.3168128133001144	0.4508131020555299	0.3863009806562822	0.0501357022475583	0.1909986718478102	True	0.2030151295338607	0.3845418003322627	0.3648872517296613	0.0547686592964437	0.1010273688002562	True	0.4178283503151086	0.499210248516593	0.3731796381339881	0.0538376442991989	0.1459149398645265	True	-0.004632957048885403	-0.06627130172326717	-0.021413728926620912
hippocampus_donor_disjoint	42	ENSG00000188171	41657	10.637248705981328	0.0	0.3972415924072265	chr19	protein_coding	-	train	0.028876856865195	1.0	23.878902	0.9075781106948853	14406	0.1641437621575402	0.9600099875882202	True	0.0367554616488246	0.9357080264453718	0.9194802473388728	0.0554404299501453	0.0268833245556888	True	0.1034389820147559	0.9261680614786794	0.9224829911464956	0.0334942345189798	0.0757179264907132	True	0.4178283503151086	0.988555674577158	0.9241998043084828	0.0667852955552605	0.1459149398645265	True	0.0219461954311655	-0.009539964966692405	0.0030027438076227764
hippocampus_donor_disjoint	42	ENSG00000188185	59662	10.996467341752531	0.0	0.4091358184814453	chr7	lncRNA	+	train	0.0003470776065528	0.75	24.095621	0.8660817742347717	14406	0.0016776076558727	0.0909960162637898	True	0.0019113808790733	0.0082769568166373	0.0082769021667174	0.0207791057176333	0.0014409543239727	True	0.1927707708189498	0.0598221405212714	0.023305543513601	0.0175786878172706	0.124187629243657	True	0.4178283503151086	0.2024034089903588	0.0292219683745253	0.0131602931882601	0.1459149398645265	True	0.003200417900362698	0.051545183704634095	0.0150286413468836
hippocampus_donor_disjoint	42	ENSG00000188322	64603	11.076031607358404	0.0	0.4867382049560547	chr16	protein_coding	+	train	0.0453283354157989	1.0	41.336475	0.7626848220825195	14406	0.2580310504138263	1.1947231779262963	True	0.4321100516423198	1.4559948057568683	1.4256913070881585	0.107490843562962	0.2501592019747253	True	0.4365306882197809	1.4481909258339236	1.4163288051370666	0.0965032875236219	0.1628152827387074	True	0.4178283503151086	1.4337366529315674	1.408201475875827	0.1160260394275341	0.1459149398645265	True	0.010987556039340096	-0.007803879922944734	-0.009362501951091895
hippocampus_donor_disjoint	42	ENSG00000188404	21037	9.95408560529922	0.0	0.3855915069580078	chr1	protein_coding	-	train	0.0035401915868388	1.0	54.36563	0.9354444146156312	14406	0.0217667442220094	0.3685198862978986	True	0.0074710186150923	0.136019788597559	0.1358154208269308	0.0052806310599925	0.0054533262482432	True	0.8694542997551472	0.9180724442170084	0.1994982524112618	0.0101574511161073	0.2561424254443686	True	0.4178283503151086	0.3137213715676052	0.1568565757465599	0.002245574130954	0.1459149398645265	True	-0.004876820056114801	0.7820526556194494	0.063682831584331
hippocampus_donor_disjoint	42	ENSG00000188428	50829	10.836242010440948	0.0	0.4227523803710937	chr6	protein_coding	-	train	0.0093016798556157	1.0	20.969566	0.9118037223815918	14406	0.0535266658224762	0.5571197776793964	True	0.2330518229345412	0.3510298819828748	0.3188005999467632	0.0413014898507169	0.1176016719293643	True	0.1008901908310971	0.3155585538387497	0.3133152503375075	0.0382820099221728	0.0795313841901621	True	0.4178283503151086	0.4574135713417087	0.3246978540175392	0.0429055371783649	0.1459149398645265	True	0.0030194799285441012	-0.035471328144125125	-0.005485349609255674
hippocampus_donor_disjoint	42	ENSG00000188612	17373	9.762730114819863	0.0	0.5158634185791016	chr17	protein_coding	-	train	0.4313480494238512	1.0	69.061386	0.9797594547271729	14406	2.6992896223803053	3.127919119422084	True	3.349056126289954	9.672688041586062	9.250491531983094	0.2340504138316546	0.6813916365487999	True	0.0818279863652097	16.597170196563706	9.746064780552883	0.1815010598689479	0.0343413306244862	True	0.4178283503151086	14.79570390234754	9.590638366414192	0.2350197845173817	0.1459149398645265	True	0.052549353962706685	6.924482154977644	0.495573248569789
hippocampus_donor_disjoint	42	ENSG00000188613	4016	8.298290634359283	0.0	0.4689407348632812	chr10	protein_coding	+	train	0.0172844648063306	1.0	31.989134	0.847688615322113	14406	0.0969212855561878	0.7371195812266018	True	0.3099851187103414	0.5987600526744506	0.5533638556761097	0.0406186110570256	0.1344157876692248	True	0.138430139509278	0.5459657194596572	0.5442427345031583	0.0308597894823514	0.0603625068279835	True	0.4178283503151086	0.6523602811139775	0.5493789369017914	0.0709277124527606	0.1459149398645265	True	0.009758821574674198	-0.05279433321479343	-0.009121121172951385
hippocampus_donor_disjoint	42	ENSG00000188641	917257	13.729144063902035	0.0	0.3467540740966797	chr1	protein_coding	-	train	0.0138136887408024	1.0	47.26404	0.9559049606323242	14406	0.0800359357020664	0.6822145590442753	True	0.4848716000429112	0.6811080449574465	0.5172161298351533	0.0476440597483171	0.2624075836244426	True	0.569358285139084	0.7718579964547643	0.5324216347962014	0.0494350556356431	0.2947661679492771	True	0.4178283503151086	0.5913562149070661	0.4772524995369567	0.0474928251592884	0.1459149398645265	True	-0.001790995887326001	0.0907499514973178	0.01520550496104811
hippocampus_donor_disjoint	42	ENSG00000188643	6259	8.741935464094144	0.0	0.4716300964355469	chr1	protein_coding	-	train	0.1071775649035124	1.0	48.94505	0.899348795413971	14406	0.6478920927912298	1.8852400295658984	True	0.1193032671520818	3.8254858433224	3.546079696731826	0.0479784278939346	0.0790016419185863	True	0.1907680647357973	3.760989097694572	3.552026720668948	0.0304820218335327	0.0920937264403134	True	0.4178283503151086	3.609396930682279	3.55646760508016	0.034450361414408	0.1459149398645265	True	0.017496406060401898	-0.06449674562782803	0.005947023937121987
hippocampus_donor_disjoint	42	ENSG00000188672	67943	11.126439115459846	0.0	0.4661006927490234	chr1	protein_coding	-	train	0.0041649312786339	1.0	38.25731	0.958259105682373	14406	0.0235930830674685	0.368110199949426	True	0.0007697580594836	0.1360215345117593	0.1355006303473392	0.0077875542394546	0.0009356462638714	True	0.2293244572104861	0.2010153362586519	0.1586899379518776	0.0205136327181488	0.1600040256492352	True	0.4178283503151086	0.3102327938392177	0.1548113478973996	0.0184773639576323	0.1459149398645265	True	-0.0127260784786942	0.0649938017468926	0.02318930760453841
hippocampus_donor_disjoint	42	ENSG00000188706	40621	10.61206507075143	0.0	0.452859878540039	chrX	protein_coding	-	train	0.0708732472580869	1.0	25.02079	0.7431978583335876	14406	0.4282710368014633	1.5675770794619337	True	1.2432771365578603	3.379943033674617	2.7157080910344837	0.126359409629406	0.7436467445920104	True	0.3343950690405256	2.4584303066471853	2.449617609324133	0.0737979146082253	0.19119867621834	True	0.4178283503151086	2.4420089331156483	2.441899883414596	0.0802009327562988	0.1459149398645265	True	0.05256149502118071	-0.9215127270274315	-0.2660904817103509
hippocampus_donor_disjoint	42	ENSG00000188729	66374	11.10307575854424	0.0	0.3696136474609375	chr3	protein_coding	+	train	0.0020130501180063	0.75	42.192867	0.9458605051040648	14406	0.0111938169660227	0.2506330330061985	True	0.0002984409392965	0.0629361373337674	0.0628174281150036	3.34232659590665e-05	0.0007231855441348	True	0.1454715198754083	0.0896636337718271	0.0716331322732059	0.0307152674444827	0.1019080173323907	True	0.4178283503151086	0.2467081185472646	0.0813564748352358	0.0376200302689256	0.1459149398645265	True	-0.030681844178523637	0.02672749643805969	0.008815704158202306
hippocampus_donor_disjoint	42	ENSG00000188730	148312	11.907080184432443	0.0	0.3798141479492187	chr7	protein_coding	+	train	0.0433152852977925	1.0	58.07668	0.9735589623451232	14406	0.2508017924631964	1.1875355741771505	True	0.1469381362708952	1.4117486693182415	1.400961010240609	0.0820499978432263	0.1120761450881978	True	0.1843721490319987	1.4228737203102109	1.4184608227838147	0.0086067807414682	0.1014598236267921	True	0.4178283503151086	1.43407860126885	1.406180730240992	0.0731512553729035	0.1459149398645265	True	0.0734432171017581	0.011125050991969365	0.01749981254320576
hippocampus_donor_disjoint	42	ENSG00000188732	23119	10.048453322786314	0.0	0.3993721008300781	chr7	protein_coding	+	train	0.0439400249895876	1.0	25.184095	0.9214864373207092	14406	0.2556848292646682	1.2039746545452614	True	0.1682353395534304	1.4468677366372704	1.4392203233865146	0.084591218939818	0.108001807966817	True	0.51337246774848	1.534785043792812	1.4683821247654485	0.0831845894326124	0.270027405063322	True	0.4178283503151086	1.4677971025697942	1.4415065811511596	0.0835038416788258	0.1459149398645265	True	0.0014066295072056034	0.08791730715554169	0.02916180137893387
hippocampus_donor_disjoint	42	ENSG00000188785	13142	9.483644576482009	0.0	0.4408130645751953	chr19	protein_coding	+	train	0.0092322643343051	1.0	36.179398	0.9500883221626282	14406	0.0512807651574324	0.5362948336352135	True	0.0281680274524364	0.2874899140875116	0.2869557154432917	0.0478551374771372	0.0241706356483575	True	0.1646385392340658	0.3012751390476277	0.2884251541040186	0.0581621239270765	0.0734525398256017	True	0.4178283503151086	0.4347462366224787	0.3003891044375548	0.0544015386678273	0.1459149398645265	True	-0.010306986449939305	0.013785224960116083	0.0014694386607269072
hippocampus_donor_disjoint	42	ENSG00000188811	11803	9.376193736062833	0.0	0.3866004943847656	chr13	protein_coding	+	train	0.0367902262945994	1.0	32.793873	0.9566645622253418	14406	0.2077153854431021	1.0729883066946455	True	0.8508358439587044	1.619471143773202	1.2058672196118836	0.087817865692015	0.346104781298139	True	0.2277214927765626	1.140784297491736	1.140384053161098	0.1077006188066986	0.1649032536993154	True	0.4178283503151086	1.1870931576204131	1.1429456996131082	0.0946871004832079	0.1459149398645265	True	-0.0198827531146836	-0.47868684628146596	-0.06548316645078556
hippocampus_donor_disjoint	42	ENSG00000188868	16243	9.69547888880619	0.0	0.4397773742675781	chr19	protein_coding	-	train	0.0051367485769818	1.0	25.75965	0.8914241790771484	14406	0.0286560721584745	0.4024069113382952	True	0.0021427149203921	0.1626096427520181	0.161906684639984	0.017990080506812	0.0019695807871875	True	0.1230780038418638	0.17524378076836	0.1663282795855374	0.0012901832617237	0.0668307676877116	True	0.4178283503151086	0.3305170662705556	0.1790620041849311	0.0354281980546733	0.1459149398645265	True	0.016699897245088302	0.01263413801634189	0.0044215949455533865
hippocampus_donor_disjoint	42	ENSG00000188917	42770	10.663615581822071	0.0	0.4150123596191406	chrX	protein_coding	-	train	0.0118700541441066	1.0	23.173452	0.9023025035858154	14406	0.0666723777134683	0.614096538697092	True	0.0273071070007653	0.3776370383059902	0.3760874137677059	0.065680879649197	0.0158452436590788	True	0.1759280146547122	0.3878307051791144	0.3758939109756775	0.0725144151046729	0.0721415169298222	True	0.4178283503151086	0.5094000538364664	0.3860895367426624	0.0687242544149332	0.1459149398645265	True	-0.006833535455475895	0.010193666873124174	-0.00019350279202839937
hippocampus_donor_disjoint	42	ENSG00000188976	15106	9.622913491543724	0.0	0.5116767883300781	chr1	protein_coding	-	train	0.097667638483965	1.0	34.36887	0.9295278787612916	14406	0.5530400005261401	1.6954230560531998	True	0.8204749794636818	2.8137379523474	2.7422164843880767	0.2144924703673969	0.3652217625312124	True	0.301619115687041	2.850824032112832	2.787611570779557	0.2298095094235042	0.1347530816898599	True	0.4178283503151086	2.806431345593702	2.7881491552409114	0.2174752771707885	0.1459149398645265	True	-0.01531703905610729	0.03708607976543199	0.045395086391480266
hippocampus_donor_disjoint	42	ENSG00000188996	1024	6.932447891572509	0.0	0.4363574981689453	chr6	protein_coding	-	train	6.941552131056504e-05	0.25	56.05132	0.9767510294914246	14406	0.000412301323438	0.0494847476779698	True	6.09338196462756e-06	0.0024489031444014	0.0024487381395096	0.0009329141783183	5.040373493838513e-05	True	0.2859916790110796	0.1269388293127947	0.045383248352334	0.002704323358846	0.2073403043374829	True	0.4178283503151086	0.1979143790413936	0.0236782210855768	0.004271746846973	0.1459149398645265	True	-0.0017714091805277	0.12448992616839331	0.042934510212824406
hippocampus_donor_disjoint	42	ENSG00000189043	8210	9.01322999770879	0.0	0.3723106384277344	chr7	protein_coding	-	train	0.9312786339025406	1.0	71.914566	0.9839580059051514	14406	7.219702799121952	2.0318592308757224	True	5.335029266717764	7.588538235603658	4.036543911858776	0.1854798402803831	0.6007487256372034	True	0.2162323223095163	53.23708518385467	4.188486464271257	-0.1216321034277815	0.1008727132056677	True	0.4178283503151086	50.369125031488736	4.103629014157328	0.0777696718979648	0.1459149398645265	True	0.30711194370816464	45.64854694825101	0.1519425524124811
hippocampus_donor_disjoint	42	ENSG00000189045	70591	11.164672102613174	0.0	0.3848152160644531	chr5	protein_coding	+	train	0.0040261002360127	1.0	33.11355	0.905971109867096	14406	0.0209693424770869	0.3329079841167531	True	0.0215756555565	0.1101965952588513	0.110196227643301	0.0785958821653992	0.0188768997348762	True	0.0755591972530773	0.1139704803063632	0.1109904280618995	0.0427624975511444	0.0333505056295171	True	0.4178283503151086	0.2837394607701967	0.1262423886680177	0.0604874509649474	0.1459149398645265	True	0.0358333846142548	0.003773885047511902	0.000794200418598498
hippocampus_donor_disjoint	42	ENSG00000189046	5443	8.602269363771356	0.0	0.4620323181152344	chr12	protein_coding	-	train	0.0234624462029709	1.0	32.748768	0.913013756275177	14406	0.1329813888465863	0.8665151210026328	True	0.2635772513883406	0.7714147717985022	0.7543594924854774	0.0852805251901805	0.1686163671242552	True	0.1789461602116171	0.7487119614977226	0.746599201291083	0.0752802740727643	0.0676593361594801	True	0.4178283503151086	0.832576882374731	0.7514390909168812	0.0818607351250604	0.1459149398645265	True	0.010000251117416203	-0.022702810300779586	-0.007760291194394364
hippocampus_donor_disjoint	42	ENSG00000189050	12521	9.435242376305256	0.0	0.4207630157470703	chr17	protein_coding	-	train	0.0190892683604053	1.0	26.916424	0.930475413799286	14406	0.1067892095868196	0.773574590179969	True	0.168686989447037	0.6007400869544771	0.5969087518028532	0.0656746750957766	0.0835483899101774	True	0.0624557975000183	0.5994255124589629	0.5974600610317048	0.0403102990790594	0.0350295005222952	True	0.4178283503151086	0.7017785927229347	0.6050332456579424	0.0650074369822147	0.1459149398645265	True	0.025364376016717198	-0.001314574495514198	0.0005513092288516042
hippocampus_donor_disjoint	42	ENSG00000189091	53879	10.8945146305243	0.0	0.4939212799072265	chr16	protein_coding	+	train	0.1128696376509787	1.0	31.405687	0.9462016224861144	14406	0.6464091535245448	1.8283477660251768	True	0.6391654944801906	3.2371395826559146	3.237087112059564	0.1800979922545528	0.2777256061368172	True	0.1914918015980075	3.5208658578774705	3.3139160607936176	0.1040999263932745	0.1049707687173053	True	0.4178283503151086	3.3129687748865297	3.2607195912906586	0.1938411242745103	0.1459149398645265	True	0.0759980658612783	0.2837262752215559	0.07682894873405344
hippocampus_donor_disjoint	42	ENSG00000189182	13898	9.53957217408476	0.0	0.4806175231933594	chr12	protein_coding	-	train	0.0001388310426211	0.25	69.486084	0.968388855457306	14406	0.0006994804243039	0.0595364041193287	True	5.487177017680323e-06	0.0035450685920154	0.0035445869653881	-0.0001142086799388	5.316843669556513e-05	True	0.1359242216452354	0.0284253651408531	0.0101396345025852	0.011423217043044	0.0818928648549206	True	0.4178283503151086	0.1985812550817522	0.0245847609853724	0.0144460031579328	0.1459149398645265	True	-0.0115374257229828	0.0248802965488377	0.006595047537197101
hippocampus_donor_disjoint	42	ENSG00000189334	2731	7.912789220690681	0.0	0.4724941253662109	chr1	protein_coding	-	train	0.0020824656393169	1.0	87.212494	0.945468246936798	14406	0.0121936553652942	0.2694380203775735	True	0.0003551734887141	0.0727421078685856	0.0726019582154435	-0.0024007973352099	0.0017046921648132	True	0.030769992650784	0.0733925238334605	0.0730474435265162	-0.0132956951065594	0.0179450596699927	True	0.4178283503151086	0.2585900835767535	0.0940505778297245	-0.0020674194902751	0.1459149398645265	True	0.0108948977713495	0.0006504159648748897	0.00044548531107269085
hippocampus_donor_disjoint	42	ENSG00000189401	1722	7.45182223652793	0.0	0.4173431396484375	chrX	protein_coding	+	train	0.0	0.0	62.42612	0.9842966794967652	14406	0.0	0.0	False	1.5891379163697944e-05	5.136089046268095e-09	4.883553114543682e-09		6.988242350222037e-05	True	0.2307241069601351	0.0688368455474722	0.0156032320149203		0.1249128977124474	True	0.4178283503151086	0.1958717000027135	0.0212911696756684		0.1459149398645265	True		0.06883684041138316	0.015603227131367185
hippocampus_donor_disjoint	42	ENSG00000189403	160893	11.98850104204279	0.0	0.4263591766357422	chr13	protein_coding	-	train	0.4241982507288629	1.0	79.55227	0.9625473022460938	14406	2.6450699235637303	3.1139253942666856	True	3.773479432477879	10.634985024570652	9.361677004762784	0.18587288909742	0.5666084006266601	True	0.1271818890195589	15.978270091070936	9.638509936570228	0.1872063477235186	0.0520932172493278	True	0.4178283503151086	14.508930739951532	9.548325714344536	0.1865192180255482	0.1459149398645265	True	-0.0013334586260985992	5.343285066500284	0.2768329318074443
hippocampus_donor_disjoint	42	ENSG00000196072	13400	9.503084610020228	0.0	0.432626724243164	chr10	protein_coding	-	train	0.1779119811189782	1.0	35.47592	0.9470755457878112	14406	1.0405544565896698	2.256106493969653	True	0.6371420993003283	5.039682434729077	4.876940904715333	0.2143591590000887	0.3393607807007243	True	0.3930767391641926	5.423252290024158	5.004024895461653	0.1509224320477664	0.1674460918698086	True	0.4178283503151086	5.375358048570459	4.987570245134583	0.1879367720402721	0.1459149398645265	True	0.0634367269523223	0.3835698552950815	0.1270839907463195
hippocampus_donor_disjoint	42	ENSG00000196091	117675	11.675690364214963	0.0	0.408578872680664	chr12	protein_coding	+	train	0.107871720116618	1.0	36.52462	0.7964128255844116	14406	0.6609263654783271	1.9157250915820057	True	0.0442442380490644	4.05988758466551	3.679590738374828	-0.0688772146751729	0.0323635014543314	True	0.2764623358048727	3.846741537653604	3.698928947540853	-0.0337116131888904	0.1173441189003307	True	0.4178283503151086	3.762726007470188	3.703629362493892	-0.022064604546184	0.1459149398645265	True	-0.0351656014862825	-0.21314604701190554	0.0193382091660248
hippocampus_donor_disjoint	42	ENSG00000196123	8441	9.040974526342444	0.0	0.5009689331054688	chr16	protein_coding	-	train	0.1071081493822018	1.0	28.031954	0.8717786073684692	14406	0.6063395231345718	1.7664285901146937	True	0.3304278954421871	3.110502353612906	3.0343751273170447	0.2027465455932141	0.1523036599551758	True	0.2470861616400971	3.160359188903914	3.031296211158834	0.2090854377100302	0.1515405181198234	True	0.4178283503151086	3.0657919257344712	3.030255463456702	0.2159192920154057	0.1459149398645265	True	-0.006338892116816097	0.04985683529100804	-0.003078916158210543
hippocampus_donor_disjoint	42	ENSG00000196139	72332	11.189035735548938	0.0	0.40350341796875	chr10	protein_coding	+	train	0.0308204914618908	1.0	33.69714	0.7406972050666809	14406	0.1844315507685693	1.0419737381477376	True	0.2118220645201878	1.089874846954532	1.0891246067109543	0.0314988372988733	0.0998474576397188	True	0.8256655639348061	1.6031006682741151	1.1919196086328376	0.0002778624108231	0.3261889292438137	True	0.4178283503151086	1.1562414333455917	1.1017673673070243	0.017209580871302	0.1459149398645265	True	0.0312209748880502	0.513225821319583	0.10279500192188329
hippocampus_donor_disjoint	42	ENSG00000196155	11989	9.39182824802156	0.0	0.5080165863037109	chr16	protein_coding	+	train	0.0030542829376648	1.0	32.59154	0.8649725914001465	14406	0.0180096958273734	0.327074028291114	True	0.0025851492526165	0.1071633009493496	0.1069253843123128	0.0310474524833082	0.0030074658734217	True	0.1406115444526919	0.1276559517283215	0.112624738441976	0.0237936233222848	0.0833328042382784	True	0.4178283503151086	0.2855486973396285	0.1256937408632456	0.0269758982423885	0.1459149398645265	True	0.007253829161023399	0.020492650778971902	0.0056993541296632005
hippocampus_donor_disjoint	42	ENSG00000196218	153865	11.943837372742898	0.0	0.5233116149902344	chr19	protein_coding	+	train	0.0461613216715257	1.0	44.29155	0.7493749856948853	14406	0.2750717166329727	1.261552420763446	True	0.0260164214142456	1.6521477359913606	1.5901191959148733	0.0405038654459274	0.0162313532875496	True	0.1682093238483444	1.6063384597802255	1.5949188887885692	0.0345192956098352	0.1163544812102868	True	0.4178283503151086	1.6237544363929532	1.6033749799326975	0.0256158561563422	0.1459149398645265	True	0.0059845698360921976	-0.045809276211135064	0.004799692873695971
hippocampus_donor_disjoint	42	ENSG00000196227	14916	9.61025678115393	0.0	0.4263629913330078	chr20	protein_coding	+	train	0.102457309454394	1.0	27.528915	0.8493480682373047	14406	0.5874737998470405	1.7538124431376017	True	0.3334467495784761	3.0809218641747145	3.016392121906567	0.1498398949650225	0.1648462721708257	True	0.4723112061875765	3.006656695230488	2.993394272252113	0.1689885517936449	0.223067555861357	True	0.4178283503151086	3.041540104001359	3.012760525454468	0.1648813548706675	0.1459149398645265	True	-0.01914865682862238	-0.07426516894422663	-0.022997849654453617
hippocampus_donor_disjoint	42	ENSG00000196260	24283	10.097572976250325	0.0	0.4817123413085937	chr6	protein_coding	-	train	0.0035401915868388	1.0	53.01498	0.9323207139968872	14406	0.0215425635317572	0.3637215560909334	True	1.947585370644171e-05	0.1327566849024228	0.1322934415992257	0.0002881123082327	0.0003915251399976	True	0.2407706204494589	0.1890864840998523	0.1410255431599412	-0.0010466192114323	0.0930661930893341	True	0.4178283503151086	0.310871161643806	0.1538287368373062	-0.002300600265756	0.1459149398645265	True	0.0013347315196649999	0.0563297991974295	0.008732101560715494
hippocampus_donor_disjoint	42	ENSG00000196267	17779	9.785829509067897	0.0	0.4263782501220703	chr19	protein_coding	-	train	0.0080522004720255	1.0	27.597399	0.8747043609619141	14406	0.0458190818304951	0.5137327050721392	True	0.0147727269110552	0.2646191451540386	0.2636552690002547	0.0331815335224166	0.0120908541211724	True	0.2716009764531341	0.34343172401793	0.2924542600785415	0.037341527985439	0.1891864375491615	True	0.4178283503151086	0.4187630971276769	0.2803722012892197	0.0322850734134932	0.1459149398645265	True	-0.004159994463022398	0.07881257886389137	0.028798991078286762
hippocampus_donor_disjoint	42	ENSG00000196344	23476	10.063776497465508	0.0	0.3818130493164062	chr4	protein_coding	-	train	0.0	0.0	68.32316	0.94333678483963	14406	0.0	0.0	False	9.113825880638746e-05	2.165241082531972e-07	2.082179260349371e-07		0.0004563090247134	True	0.5274825511963379	0.3048306531592027	0.0265928113426054		0.1630730245706059	True	0.4178283503151086	0.1958717000027135	0.0212911696756684		0.1459149398645265	True		0.30483043663509446	0.026592603124679363
hippocampus_donor_disjoint	42	ENSG00000196357	64197	11.069727336544824	0.0	0.5014553070068359	chr19	protein_coding	-	train	0.0066638900458142	1.0	34.680107	0.9146690964698792	14406	0.0374142117058752	0.4615025183381254	True	0.0128732994155646	0.2134784315367956	0.2128761751607548	0.0233600277557609	0.0079834859158747	True	0.6513643748701389	0.6358018330230997	0.2588670301736737	0.0390450721378265	0.2329778939184787	True	0.4178283503151086	0.3740642260971363	0.2293493092433313	0.0365787544974625	0.1459149398645265	True	-0.0156850443820656	0.4223234014863041	0.045990855012918885
hippocampus_donor_disjoint	42	ENSG00000196411	24958	10.124989757578213	0.0	0.5254287719726562	chr7	protein_coding	-	train	0.0064556434818825	1.0	41.653606	0.8628751635551453	14406	0.038911452595267	0.4865073947960348	True	0.1100201322820258	0.2460936150638185	0.2410371707370244	0.0449820829592712	0.091358140481273	True	0.219266181770574	0.2811416977634197	0.2486138694275213	0.0298541950655552	0.1246849835556899	True	0.4178283503151086	0.3981706365325021	0.2545926211548732	0.0238629094701863	0.1459149398645265	True	0.015127887893715997	0.03504808269960119	0.0075766986904969025
hippocampus_donor_disjoint	42	ENSG00000196419	42929	10.667326161218606	0.0	0.4992694854736328	chr22	protein_coding	+	train	0.2535054838261835	1.0	51.683952	0.9745543003082277	14406	1.5080843552043004	2.610297369000708	True	1.7044618202926258	6.483069700730081	6.444505591935564	0.2328756553774784	0.5887723276236062	True	0.0515964794256218	8.91424900325816	6.792892070967873	0.1777796441469256	0.0229349653788048	True	0.4178283503151086	7.844724596531832	6.656066440334891	0.2348199356053839	0.1459149398645265	True	0.0550960112305528	2.4311793025280792	0.34838647903230857
hippocampus_donor_disjoint	42	ENSG00000196440	115172	11.654190624773817	0.0	0.4081134796142578	chrX	protein_coding	+	train	0.047549632097737	1.0	29.883776	0.8439096212387085	14406	0.2674279311258363	1.207727510129171	True	0.0940523926370641	1.47164843743132	1.4415893600850485	0.124309423480224	0.0758135957085857	True	0.2473226867754006	1.453302491127588	1.452898270277197	0.0751784849564236	0.1411566790205543	True	0.4178283503151086	1.4607054750942974	1.4380851890019886	0.1186313061326573	0.1459149398645265	True	0.049130938523800405	-0.018345946303731875	0.011308910192148636
hippocampus_donor_disjoint	42	ENSG00000196458	38000	10.545367754151744	0.0	0.4839553833007812	chr12	protein_coding	-	train	0.0297792586422324	1.0	24.339134	0.9030068516731262	14406	0.1660313361488447	0.9554474813359762	True	0.0612467643031978	0.9157765229162068	0.9047967164193312	0.1287943558843025	0.0390344258055528	True	0.0940480413638504	0.9132625995398606	0.9080810048117572	0.0834056892115467	0.0402997521088023	True	0.4178283503151086	0.9663796701585246	0.9029779338154788	0.1118722353130943	0.1459149398645265	True	0.04538866667275579	-0.002513923376346261	0.0032842883924260047
hippocampus_donor_disjoint	42	ENSG00000196465	7391	8.90815361332152	0.0	0.4810962677001953	chr12	protein_coding	+	train	0.3321532694710537	1.0	44.9424	0.971477508544922	14406	2.025132534653879	2.8987885254902013	True	1.1056677442557068	8.943177530126022	8.097762029344066	0.1957098126673917	0.4383227603301986	True	0.2301566485534977	11.490391069401252	8.268452637719403	0.2120076901895702	0.1214443524182911	True	0.4178283503151086	10.836993178682132	8.253566437689212	0.2017838177285972	0.1459149398645265	True	-0.016297877522178483	2.54721353927523	0.17069060837533634
hippocampus_donor_disjoint	42	ENSG00000196468	9889	9.199279424616758	0.0	0.392953872680664	chrX	protein_coding	+	train	0.0004164931278633	1.0	49.22543	0.9366276264190674	14406	0.0023325100617658	0.1155914405987742	True	0.0010207586456048	0.0133684869875886	0.0133667662958108	-0.0041965168320335	0.0018856695310413	True	0.0286811749272045	0.0143741353615057	0.0136798832213145	0.0162799414340211	0.0198273877760763	True	0.4178283503151086	0.2065450908052969	0.0339082975374655	0.0220630385394725	0.1459149398645265	True	-0.020476458266054598	0.0010056483739171	0.00031311692550370016
hippocampus_donor_disjoint	42	ENSG00000196497	8650	9.065430200180376	0.0	0.476419448852539	chr14	protein_coding	-	train	0.0233236151603498	1.0	33.522053	0.9261142015457152	14406	0.1305067704383588	0.8524676164780673	True	0.0610373025342443	0.7267886694494562	0.7219626624785754	0.0837792133497917	0.0523846667170786	True	0.1882432832949713	0.7274557501107707	0.7241222451939289	0.0834109577936862	0.1208761061957924	True	0.4178283503151086	0.8117891709781188	0.7292354807152472	0.0753961883154857	0.1459149398645265	True	0.00036825555610550675	0.0006670806613144897	0.0021595827153534364
hippocampus_donor_disjoint	42	ENSG00000196503	20272	9.917045230468194	0.0	0.4191226959228515	chr4	protein_coding	+	train	0.0061085658753297	1.0	30.132702	0.9154131412506104	14406	0.0350899045606065	0.4505836893035349	True	0.000693877464829	0.2041999750613158	0.2030168883813423	0.0151964290324413	0.00067374490844	True	0.0216944582008668	0.2034001157696813	0.2032206777865047	0.0089370255037978	0.0185607165736536	True	0.4178283503151086	0.3678455990079317	0.2213568811493597	0.0225101864579758	0.1459149398645265	True	0.006259403528643501	-0.0007998592916344804	0.0002037894051624134
hippocampus_donor_disjoint	42	ENSG00000196504	66404	11.103527633834352	0.0	0.3941707611083984	chr2	protein_coding	-	train	0.0756629182285159	1.0	46.392937	0.9758748412132264	14406	0.4367306480205143	1.541350027082297	True	0.6286955538929734	2.41092150637526	2.3740709812886376	0.107487075481994	0.3261724011318587	True	0.4386005490841417	2.359402403657466	2.359398907127478	0.0890373767508014	0.186969088730089	True	0.4178283503151086	2.3480412463741103	2.3476839495155666	0.1097505778243873	0.1459149398645265	True	0.018449698731192607	-0.05151910271779414	-0.014672074161159454
hippocampus_donor_disjoint	42	ENSG00000196510	30830	10.336275956293182	0.0	0.4379348754882812	chr12	protein_coding	-	train	0.0981535471331389	1.0	24.592567	0.970159649848938	14406	0.5525197957466662	1.6888905969833594	True	0.259328963657109	2.864988733828763	2.779027869807396	0.2118737152121606	0.1239088420382109	True	0.3837868252283734	2.797638321650269	2.769167506310342	0.1863885615129446	0.1886600673095537	True	0.4178283503151086	2.791677375083448	2.773535589611005	0.2031109310878227	0.1459149398645265	True	0.025485153699216	-0.0673504121784938	-0.009860363497053992
hippocampus_donor_disjoint	42	ENSG00000196542	28088	10.243133319607	0.0	0.3840141296386719	chr3	protein_coding	-	train	0.022976537553797	1.0	41.37486	0.7446865439414978	14406	0.1276004086033298	0.839384747093622	True	0.1024095039888668	0.6970471800884316	0.6964125984131366	0.1147979077301114	0.0627289759933861	True	0.1572317738793495	0.6999188026577429	0.699040784849622	0.089441754124271	0.0645668289854745	True	0.4178283503151086	0.7825087686339609	0.6982765104837052	0.1125967044859433	0.1459149398645265	True	0.025356153605840412	0.002871622569311283	0.0026281864364853247
hippocampus_donor_disjoint	42	ENSG00000196557	68665	11.137009450318612	0.0	0.6105842590332031	chr16	protein_coding	+	train	0.0453977509371095	1.0	51.47761	0.801772952079773	14406	0.2537444168108297	1.171932630360657	True	0.0121296311714724	1.429905186334866	1.3715274816953134	0.1067770922336919	0.0078312551118912	True	0.1445281139970463	1.3631279437039168	1.351199742903605	0.1540995164169521	0.0786730246039529	True	0.4178283503151086	1.3643856492331492	1.3374621119989123	0.1674102855713533	0.1459149398645265	True	-0.0473224241832602	-0.0667772426309492	-0.02032773879170846
hippocampus_donor_disjoint	42	ENSG00000196565	252417	12.4388417224788	0.0	0.3933029174804687	chr11	protein_coding	-	train	0.0003470776065528	0.75	38.845657	0.7017766237258911	14406	0.0022552018031202	0.1218005040292239	True	0.0141782606587155	0.01527805589123	0.015135896558756	0.0025650746816093	0.0176511524822635	True	0.1319720942850814	0.0332499564360396	0.016423484240863	-0.0035236401736906	0.0394243714597074	True	0.4178283503151086	0.2092909763334413	0.0365899345692741	-0.0130370450727248	0.1459149398645265	True	0.0060887148552999	0.0179719005448096	0.0012875876821069991
hippocampus_donor_disjoint	42	ENSG00000196581	137925	11.834472588431549	0.0	0.4783000946044922	chr1	protein_coding	+	train	0.0993336109954185	1.0	40.332535	0.9320067167282104	14406	0.5640970899978314	1.7128892204838728	True	0.3246024601796584	2.8746790412794665	2.817321363567723	0.211308998559159	0.2422037917496158	True	0.3300851398011493	2.897331095145844	2.8425695023109894	0.1987436902191171	0.183997567814501	True	0.4178283503151086	2.89228818803922	2.870893643830848	0.1688171460134419	0.1459149398645265	True	0.012565308340041909	0.022652053866377475	0.02524813874326659
hippocampus_donor_disjoint	42	ENSG00000196586	170345	12.04558694174504	0.0	0.3814373016357422	chr6	protein_coding	+	train	0.1000277662085242	1.0	41.34525	0.9249561429023744	14406	0.5949116700658463	1.8018736001876017	True	0.4401980138365833	3.356539794274996	3.332603478851169	0.019203906581658	0.3296494090781184	True	0.4350769636374446	3.264635437088312	3.2390883037092584	0.0652775899040812	0.1962016040448707	True	0.4178283503151086	3.2590211714263573	3.2276626692924157	0.0767855787715307	0.1459149398645265	True	-0.046073683322423196	-0.09190435718668422	-0.09351517514191077
hippocampus_donor_disjoint	42	ENSG00000196611	8241	9.016998311898762	0.0	0.3969459533691406	chr11	protein_coding	-	train	6.941552131056504e-05	0.25	72.45333	0.9605069756507874	14406	0.0004443561271149	0.0533319918696533	True	6.590332372731512e-05	0.0028445612621313	0.0028444180356069	-0.0017729466798898	0.0002598735338359	True	0.2896705408339204	0.1046657817153407	0.0210139957952855	-0.0007689047678434	0.1347540079672499	True	0.4178283503151086	0.1983394696541843	0.0241300710498612	0.0003469563172697	0.1459149398645265	True	-0.0010040419120464	0.1018212204532094	0.0181695777596786
hippocampus_donor_disjoint	42	ENSG00000196632	165819	12.01865814167021	0.0	0.4331531524658203	chrX	protein_coding	-	train	0.0198528390948216	1.0	33.153385	0.8912593722343445	14406	0.1101676698659801	0.7819822153630513	True	0.1276412113599027	0.6088717280319047	0.6085664033795649	0.0692318759197674	0.053064949827974	True	0.3501952659653162	0.6790330016081495	0.6214197547189235	0.0619640430217202	0.1592312899803173	True	0.4178283503151086	0.7117694936091395	0.6171143993147188	0.0686790483107424	0.1459149398645265	True	0.007267832898047201	0.0701612735762448	0.01285335133935861
hippocampus_donor_disjoint	42	ENSG00000196639	126464	11.747720869024883	0.0	0.4474716186523437	chr3	protein_coding	+	train	0.0154102457309454	1.0	40.237347	0.8730579614639282	14406	0.0853985610247221	0.6885362337097787	True	0.156789272412938	0.4759554098651645	0.4708587761926489	0.0855786479920821	0.074693236937264	True	0.0605451942409342	0.4727251225202492	0.4721074326797597	0.0645451789280878	0.0450347795120777	True	0.4178283503151086	0.5886723608569395	0.4781627960492887	0.0856519796625451	0.1459149398645265	True	0.02103346906399431	-0.003230287344915317	0.0012486564871108108
hippocampus_donor_disjoint	42	ENSG00000196655	6691	8.808668062106715	0.0	0.4953041076660156	chr11	protein_coding	+	train	0.1366791614605025	1.0	41.041042	0.9613178968429564	14406	0.7899633485476838	2.002391705459992	True	0.4362979919730341	4.010320164329963	3.885240979888889	0.1897425042031045	0.238439904419331	True	0.2293232643743298	4.265840561940883	3.9515232579589776	0.1938939244144626	0.0838012453970203	True	0.4178283503151086	4.064120422248768	3.9256359653392088	0.1800741924436018	0.1459149398645265	True	-0.004151420211358087	0.25552039761091994	0.06628227807008846
hippocampus_donor_disjoint	42	ENSG00000196689	43967	10.69121737558202	0.0	0.4678478240966797	chr17	protein_coding	-	train	0.0170068027210884	1.0	28.519236	0.8609043955802917	14406	0.0939364655223403	0.7219404103026675	True	0.0080957211312512	0.5282980835246243	0.520929450127008	0.0318657633426687	0.0068579685724908	True	0.804335410347384	1.092390499871411	0.5877238390628755	0.0642676719280592	0.3084634602301655	True	0.4178283503151086	0.6313200250106866	0.5264140719760747	0.0762994355344947	0.1459149398645265	True	-0.0324019085853905	0.5640924163467866	0.06679438893586753
hippocampus_donor_disjoint	42	ENSG00000196693	64385	11.072651497155183	0.0	0.4064006805419922	chr10	protein_coding	-	train	0.0249895876718034	1.0	29.94428	0.9286968111991882	14406	0.1396039097934369	0.8804305151482874	True	0.0600413613246802	0.7759614537739893	0.769631254655146	0.1061280888949427	0.0368336490235442	True	0.0384039037602854	0.7825051535679739	0.772263712346864	0.1017828940611936	0.0179450035999563	True	0.4178283503151086	0.8498286364889701	0.7724197971853729	0.0935223982443383	0.1459149398645265	True	0.004345194833749094	0.006543699793984614	0.0026324576917179376
hippocampus_donor_disjoint	42	ENSG00000196741	1252	7.133295954896068	0.0	0.4421596527099609	chrX	lncRNA	+	train	0.0006941552131056	1.0	34.568287	0.8240078687667847	14406	0.0040849742004974	0.1568446595672342	True	0.0665581723769987	0.0306492773365046	0.0267463768461042	-0.0085691727844862	0.04500180173332	True	0.1182618016625599	0.0449402394751956	0.031903891545894	-0.002609739534908	0.0850530180389664	True	0.4178283503151086	0.2168880022516614	0.0457044209729448	0.004085382078756	0.1459149398645265	True	-0.0059594332495782	0.014290962138690997	0.005157514699789801
hippocampus_donor_disjoint	42	ENSG00000196754	6782	8.82217476094608	0.0	0.4678211212158203	chr1	protein_coding	-	train	0.0044425933638761	1.0	66.74659	0.9204766750335692	14406	0.0264412311155167	0.3990927046798203	True	0.0008729998845674	0.1599424426552178	0.1592887082069385	0.0009281372986745	0.0040931113010988	True	0.1792210463874583	0.1902843265047646	0.166942654550236	0.0083453756550361	0.0909591148470092	True	0.4178283503151086	0.3329967391730548	0.1798128620976993	0.0064678695959383	0.1459149398645265	True	-0.0074172383563616	0.030341883849546808	0.007653946343297496
hippocampus_donor_disjoint	42	ENSG00000196776	48771	10.794911656680156	0.0	0.393890380859375	chr3	protein_coding	-	train	0.234277384423157	1.0	46.020058	0.969704806804657	14406	1.3877531847291136	2.5293250940299385	True	1.5992733214728565	5.851389734387121	5.806648966139029	0.3090338083903629	0.6397473010887693	True	0.1887531681196392	7.683269863496964	6.245668823667444	0.2667175654533439	0.1238982874495127	True	0.4178283503151086	7.148234678721103	6.207480494308068	0.2862576395938498	0.1459149398645265	True	0.042316242937018966	1.8318801291098428	0.43901985752841455
hippocampus_donor_disjoint	42	ENSG00000196862	63904	11.065152884565816	0.0	0.3840484619140625	chr2	protein_coding	+	train	6.941552131056504e-05	0.25	55.542137	0.9243218898773192	14406	0.0003269743823382	0.039243737255679	True	0.0001045628337401	0.0015402224445643	0.0015401729776674	-0.0021308484002855	0.0002466147169568	True	1.060385378593002	1.2561739115582264	0.1324500912205675	0.0105550788672955	0.3622293557010551	True	0.4178283503151086	0.1970110387074652	0.0227036398017088	0.0111417456525434	0.1459149398645265	True	-0.012685927267581	1.2546336891136622	0.1309099182429001
hippocampus_donor_disjoint	42	ENSG00000196876	222598	12.313127225450508	0.0	0.4422378540039062	chr12	protein_coding	+	train	0.1906844370401221	1.0	46.548756	0.9407446384429932	14406	1.1088967800769278	2.301945744596156	True	0.179224955218318	5.9330651008943365	5.068775398958399	0.3500165281582612	0.1584135751171148	True	0.3174490236811568	5.773969878094747	5.147580326990847	0.2766086452304393	0.132692941036551	True	0.4178283503151086	5.584819572649423	5.107243998035956	0.3170717744928696	0.1459149398645265	True	0.07340788292782185	-0.1590952227995892	0.0788049280324481
hippocampus_donor_disjoint	42	ENSG00000196878	37555	10.53358843137844	0.0	0.4372673034667969	chr1	protein_coding	-	train	0.0147855060391503	1.0	44.019054	0.8972300887107849	14406	0.0843770139236905	0.6935815733679606	True	0.000118445338171	0.4881526395599502	0.4810531331798695	0.0064198364591539	0.000262140223474	True	0.4483132930003147	0.6232907555399928	0.4908411403118543	0.0517907153438585	0.1411639753980207	True	0.4178283503151086	0.6008562317531511	0.4896664380119284	0.0626464438583917	0.1459149398645265	True	-0.0453708788847046	0.1351381159800426	0.0097880071319848
hippocampus_donor_disjoint	42	ENSG00000196935	317517	12.668289788621289	0.0	0.3939476013183594	chr12	protein_coding	+	train	0.0181174510620574	1.0	43.40018	0.9502273797988892	14406	0.1087023935168381	0.8060851543352127	True	0.481052750871687	0.8329507528374508	0.6943059642151671	0.0067562584555674	0.2165440788784212	True	0.2145741567721348	0.672123706062487	0.6609148758077014	0.0066339120831261	0.1110366436726433	True	0.4178283503151086	0.7649805834917104	0.6694217263252642	0.0069831714421824	0.1459149398645265	True	0.00012234637244129976	-0.16082704677496384	-0.03339108840746574
hippocampus_donor_disjoint	42	ENSG00000196961	40145	10.600278088010873	0.0	0.5243091583251953	chr19	protein_coding	+	train	0.1999167013744273	1.0	42.5892	0.9460415244102478	14406	1.16827719004373	2.3562128317312774	True	1.494359674830288	5.294551150874885	5.188221363990309	0.2560171829039086	0.583994013471085	True	0.2127828090122275	6.309780504700039	5.396810992517265	0.2374911595915483	0.1618341400402151	True	0.4178283503151086	5.9647777247277	5.401604263677666	0.2493055509443518	0.1459149398645265	True	0.018526023312360335	1.0152293538251538	0.20858962852695573
hippocampus_donor_disjoint	42	ENSG00000196981	4216	8.34687925374656	0.0	0.4032936096191406	chr3	protein_coding	-	train	0.0047202554491184	1.0	32.340744	0.9560258984565736	14406	0.0269836195803145	0.3966510962837115	True	0.0562471093518096	0.1595549249002428	0.1586985730666364	0.0343854990663523	0.0530408790645521	True	0.1940996744104301	0.1968856891707875	0.1689579133888052	0.0220582933217462	0.1169269578239067	True	0.4178283503151086	0.3278176501242879	0.1750580465811342	0.0307997608090715	0.1459149398645265	True	0.0123272057446061	0.037330764270544686	0.010259340322168797
hippocampus_donor_disjoint	42	ENSG00000196998	26737	10.193841053543068	0.0	0.5030632019042969	chrX	protein_coding	-	train	0.0979453005692072	1.0	40.219254	0.940471351146698	14406	0.567352339904639	1.7370185057022642	True	0.7417850519240722	3.077217019898426	3.0467902488759715	0.0737591021561201	0.3425315857121014	True	0.4494546815739019	2.9800078585369274	2.9661080006970564	0.1345306323445748	0.1746730360394759	True	0.4178283503151086	2.996108887051596	2.973751463588826	0.1277790864163097	0.1459149398645265	True	-0.0607715301884547	-0.09720916136149871	-0.08068224817891512
hippocampus_donor_disjoint	42	ENSG00000197019	4403	8.390268497842571	0.0	0.4967670440673828	chr19	protein_coding	-	train	0.0198528390948216	1.0	45.557247	0.917954683303833	14406	0.1132863182897751	0.8022124087442863	True	0.6542593387312935	1.0099734285566606	0.7173216197110412	0.0228784215461821	0.2905916987851093	True	0.2055840257962336	0.6594859342055992	0.6509670673946515	0.0486343906430245	0.1335904656940546	True	0.4178283503151086	0.7458592632240125	0.6531134139538933	0.0500727305954844	0.1459149398645265	True	-0.025755969096842402	-0.3504874943510614	-0.06635455231638976
hippocampus_donor_disjoint	42	ENSG00000197020	44808	10.710164291083952	0.0	0.4220123291015625	chr19	protein_coding	-	train	0.007010967652367	1.0	25.341547	0.9231495261192322	14406	0.0393652753103082	0.4723751655240835	True	0.0336344265491499	0.2229594001489276	0.2229265575214044	0.0329339252542158	0.021060440685052	True	0.3944573833201275	0.3907537848798775	0.2646633797090204	0.0278130906153213	0.217338348820294	True	0.4178283503151086	0.3827740535516503	0.2395397544095611	0.03547043307528	0.1459149398645265	True	0.0051208346388944975	0.1677943847309499	0.041736822187615985
hippocampus_donor_disjoint	42	ENSG00000197050	122511	11.715964263352904	0.0	0.4316387176513672	chr19	protein_coding	+	train	0.0179092044981257	1.0	28.039654	0.8969630002975464	14406	0.1011049088117034	0.7566464023089402	True	0.0615752709204377	0.5706137143351744	0.5690511220633598	0.078093724460622	0.0537140659355044	True	0.0921662767024926	0.5709222201758783	0.5708423210318946	0.0545762355348454	0.0471097797770682	True	0.4178283503151086	0.677773338002124	0.5774595996043631	0.0740238124854087	0.1459149398645265	True	0.023517488925776604	0.00030850584070396536	0.0017911989685347462
hippocampus_donor_disjoint	42	ENSG00000197099	193510	12.173089637381432	0.0	0.432647705078125	chr3	lncRNA	-	train	0.0002082465639316	0.75	43.379284	0.9354642033576964	14406	0.0014163456442421	0.0992256387612665	True	0.0023453218862444	0.0098533274340803	0.0098524644372221	0.0012821436399231	0.0027259202260781	True	0.1830446687406108	0.0521769637055699	0.019188115954771	0.0096076469030984	0.097614058374046	True	0.4178283503151086	0.2043402105031178	0.030941252869108	0.0067563681347621	0.1459149398645265	True	-0.0083255032631753	0.0423236362714896	0.0093356515175489
hippocampus_donor_disjoint	42	ENSG00000197114	28677	10.263885557274984	0.0	0.5634326934814453	chr20	protein_coding	+	train	0.0299180896848535	1.0	27.931293	0.9223813414573668	14406	0.1693057797111671	0.9733328625247136	True	0.0515139830388841	0.9575513850954682	0.9436764777321838	0.0856529017162329	0.0263602705318349	True	0.3222035913675554	0.9679147602772118	0.9445370194678994	0.0901325101444599	0.1574176998903477	True	0.4178283503151086	1.005784536938518	0.944021068838927	0.0867705308831837	0.1459149398645265	True	-0.0044796084282270054	0.010363375181743573	0.000860541735715592
hippocampus_donor_disjoint	42	ENSG00000197119	15431	9.644198554585564	0.0	0.4846076965332031	chr14	protein_coding	-	train	0.1122448979591836	1.0	29.58635	0.8771030306816101	14406	0.6465551044880375	1.8348362624072645	True	1.0763006387414198	3.477806774377721	3.293125550166996	0.1631110594097448	0.4260543536222388	True	0.551590467676696	3.2440760971915426	3.2350578149468325	0.1983891012480541	0.3946397660435506	True	0.4178283503151086	3.340624203441258	3.2883082753667745	0.1860213566603459	0.1459149398645265	True	-0.03527804183830929	-0.23373067718617824	-0.058067735220163286
hippocampus_donor_disjoint	42	ENSG00000197122	61365	11.024611214832996	0.0	0.4812908172607422	chr20	protein_coding	+	train	0.0474802165764264	1.0	30.111105	0.7770360112190247	14406	0.2648184885171723	1.196160544536952	True	0.3434932033695445	1.4037679151445952	1.3975782043874931	0.1539383738260808	0.157984337130261	True	0.5840068037135393	1.5138304049215645	1.411949224363669	0.1208082632790827	0.1895747215484949	True	0.4178283503151086	1.4276304603641865	1.4042184425567628	0.1371416521825146	0.1459149398645265	True	0.033130110546998104	0.11006248977696931	0.014371019976175958
hippocampus_donor_disjoint	42	ENSG00000197128	10907	9.29725174396548	0.0	0.4407844543457031	chr19	protein_coding	-	train	0.0124947938359017	1.0	35.804203	0.9707493185997008	14406	0.0689748911895338	0.6195443925034085	True	0.0133068387337518	0.3858566417774642	0.3827577097132446	0.0660453147590301	0.0164897724697525	True	0.3206142898831027	0.4589958352821593	0.3956734483072984	0.0627949790982764	0.1544539929177308	True	0.4178283503151086	0.5157137285097011	0.394014992565822	0.0614564998837079	0.1459149398645265	True	0.003250335660753695	0.07313919350469511	0.012915738594053816
hippocampus_donor_disjoint	42	ENSG00000197134	39050	10.57262376313457	0.0	0.4007759094238281	chr19	protein_coding	+	train	0.0019436345966958	1.0	31.775127	0.883007824420929	14406	0.0108236569787634	0.2478243618512672	True	0.0007102056554058	0.0615066569693721	0.0614043750717022	0.0368116069757164	0.0007152888841826	True	0.5450755967380404	0.443484054499786	0.1580589193632359	0.0412227009252624	0.3212567770347155	True	0.4178283503151086	0.2460673802246452	0.0804145598268328	0.0317124335089898	0.1459149398645265	True	-0.004411093949546002	0.38197739753041393	0.09665454429153371
hippocampus_donor_disjoint	42	ENSG00000197142	54362	10.903439054380268	0.0	0.4047412872314453	chr10	protein_coding	+	train	0.0081910315146466	1.0	36.723286	0.8039282560348511	14406	0.0487070685374344	0.5400800222717423	True	0.0348988774905683	0.2912568436465388	0.2910661775065521	0.0477101329428475	0.0191566719869611	True	0.3651019832853491	0.4092339932213411	0.3091282511430009	0.0289044199601784	0.1485975962485671	True	0.4178283503151086	0.4446859536595843	0.3084354329983911	0.0288187567644029	0.1459149398645265	True	0.018805712982669098	0.11797714957480226	0.018062073636448794
hippocampus_donor_disjoint	42	ENSG00000197157	440415	12.99547501377926	0.0	0.4154052734375	chr7	protein_coding	+	train	0.1122448979591836	1.0	46.548748	0.969675064086914	14406	0.6450894710902751	1.8303843121877523	True	0.3921470937075893	3.2714745966395498	3.2074947503635447	0.2231313036960339	0.2535235589165037	True	0.2902758458554775	3.396361150220641	3.270468441568382	0.1994257885967603	0.1339293801284847	True	0.4178283503151086	3.3196610097453907	3.2680133927294057	0.193920071853556	0.1459149398645265	True	0.0237055150992736	0.12488655358109124	0.06297369120483731
hippocampus_donor_disjoint	42	ENSG00000197170	28689	10.26430390897541	0.0	0.433908462524414	chr17	protein_coding	-	train	0.1183534638345134	1.0	34.229786	0.9704049229621888	14406	0.6804444959357963	1.872590330385882	True	0.6790872714203614	3.374187528999332	3.3741856869409466	0.1947467741218134	0.3405289211409703	True	0.5975803955629164	3.434554861235514	3.427688402104907	0.1592521507473216	0.1980867742548444	True	0.4178283503151086	3.4971035361561738	3.4281362962155075	0.182531508005613	0.1459149398645265	True	0.0354946233744918	0.06036733223618196	0.053502715163960435
hippocampus_donor_disjoint	42	ENSG00000197261	11261	9.329189505814565	0.0	0.3695144653320312	chr6	protein_coding	+	train	0.0004859086491739	0.75	44.31503	0.8749769926071167	14406	0.0029344022497441	0.1350485856749459	True	0.0030849104763216	0.0182293427696492	0.0182293201169229	0.0221319828881109	0.0026240568475645	True	0.3597483975500153	0.163972937968944	0.036656710726802	0.0335131982288768	0.1403164623281061	True	0.4178283503151086	0.2104306773576852	0.0382936892164199	0.0313515081927085	0.1459149398645265	True	-0.011381215340765902	0.1457435951992948	0.018427390609879104
hippocampus_donor_disjoint	42	ENSG00000197272	12689	9.448569560708432	0.0	0.4880447387695312	chr16	protein_coding	-	train	0.0001388310426211	0.5	37.95979	0.9028466939926147	14406	0.0008563291988454	0.0727107421588541	True	2.951451814493526e-05	0.0052875931879674	0.0052869095654512	-0.0013262149564313	0.0001621021659724	True	0.2016362090347851	0.0592358985954692	0.0189233384485349	-0.0108934496641146	0.1159859827765795	True	0.4178283503151086	0.2006937978133747	0.0268281314195933	-0.011786971514597	0.1459149398645265	True	0.0095672347076833	0.0539483054075018	0.013636428883083702
hippocampus_donor_disjoint	42	ENSG00000197323	118413	11.681942237685105	0.0	0.4112968444824219	chr1	protein_coding	-	train	0.0739969457170623	1.0	39.218143	0.981782853603363	14406	0.4155665826552546	1.484006838153794	True	0.3997108335138054	2.125820884087133	2.1255694793062965	0.1895123420358019	0.2323727187927992	True	0.8009757202683143	2.3146472269683582	2.166107023612716	0.1446464221514301	0.3141954492226425	True	0.4178283503151086	2.1486186730373493	2.1486135574444023	0.1730727213911307	0.1459149398645265	True	0.0448659198843718	0.18882634288122535	0.04053754430641954
hippocampus_donor_disjoint	42	ENSG00000197381	152707	11.936282880142192	0.0	0.5215644836425781	chr21	protein_coding	+	train	0.1136332083853949	1.0	37.229546	0.916078507900238	14406	0.6503442537945111	1.8317678579425147	True	0.3349328116875431	3.342658917274244	3.243174539462246	0.2069670393807857	0.2015496114238396	True	0.3723735211561373	3.344397520490129	3.267129792286615	0.1912073754876556	0.1646952802312931	True	0.4178283503151086	3.325268524557856	3.2712048791870134	0.1972816328050739	0.1459149398645265	True	0.015759663893130105	0.0017386032158852593	0.023955252824368944
hippocampus_donor_disjoint	42	ENSG00000197429	56329	10.93898253188876	0.0	0.4279003143310547	chr1	protein_coding	-	train	0.0127724559211439	1.0	22.436838	0.9140135049819946	14406	0.0734155854301023	0.6516095440799299	True	0.0430759229180036	0.4246362169670128	0.4237157218456647	0.047733668080574	0.0217140962777872	True	0.5141156654756847	0.6431359790155716	0.448919418463389	0.0485344931599555	0.1907625718652494	True	0.4178283503151086	0.5544146931506219	0.4357945405348872	0.0530693783564436	0.1459149398645265	True	-0.0008008250793814994	0.2184997620485588	0.025203696617724314
hippocampus_donor_disjoint	42	ENSG00000197444	27738	10.230594644192363	0.0	0.4295463562011719	chr10	protein_coding	-	train	0.1829793141746494	1.0	45.825756	0.9088155627250672	14406	1.0654141370842694	2.270587776708998	True	1.442259603967019	4.84158316160049	4.699570655690413	0.2978054239699587	0.6409902593669715	True	0.1831879007999708	5.8289057359913325	5.050582604002973	0.2698810386707739	0.0926697498810107	True	0.4178283503151086	5.419455018910631	5.000087667685198	0.2667757151945306	0.1459149398645265	True	0.027924385299184784	0.9873225743908423	0.35101194831256066
hippocampus_donor_disjoint	42	ENSG00000197471	7897	8.974364841846596	0.0	0.493621826171875	chr16	protein_coding	+	train	0.0033319450229071	1.0	69.593796	0.9637232422828674	14406	0.0201089296111891	0.3503513747804259	True	0.0006393804036737	0.1231264827753094	0.1227474194289655	-0.0020592426829647	0.0006402025415036	True	0.0880697762163586	0.1301384665497443	0.1255197898784529	-0.0020677192366988	0.0519465206818163	True	0.4178283503151086	0.3024390950041443	0.144258357399083	-0.0021625139503012	0.1459149398645265	True	8.476553734099689e-06	0.007011983774434918	0.002772370449487388
hippocampus_donor_disjoint	42	ENSG00000197566	33122	10.407983184107248	0.0	0.4430580139160156	chr17	protein_coding	-	train	0.004303762321255	1.0	21.846066	0.9016503095626832	14406	0.0247527373659599	0.3796247374098557	True	0.0377140934652288	0.1444763166277293	0.1443083198757973	0.0202807519564871	0.0235941806796269	True	0.3291462204220864	0.2699114995477198	0.1772561070206794	0.0033499850392742	0.1833233317531174	True	0.4178283503151086	0.3179324585006868	0.1634240210053378	0.017891184448324	0.1459149398645265	True	0.016930766917212903	0.1254351829199905	0.03294778714488211
hippocampus_donor_disjoint	42	ENSG00000197580	49189	10.803445629789383	0.0	0.4191246032714844	chr11	protein_coding	+	train	0.0086769401638206	1.0	26.086063	0.7784672379493713	14406	0.0481699926562231	0.5201455265723722	True	0.3385844411098028	0.3668309125789889	0.282490360708392	0.0771247397990066	0.1565132208472389	True	0.2986121014143025	0.3469691243431809	0.2842478745039873	0.0722975774805834	0.1605306916841706	True	0.4178283503151086	0.4182768947824316	0.2816295933953672	0.067281609673837	0.1459149398645265	True	0.0048271623184232	-0.01986178823580803	0.0017575137955953002
hippocampus_donor_disjoint	42	ENSG00000197584	571497	13.256016262648323	0.0	0.3692741394042969	chr3	protein_coding	+	train	0.0259614049701513	1.0	46.75954	0.9557469487190248	14406	0.1459226604635378	0.9007606758846872	True	0.0030014057647978	0.8316288604148203	0.8112023753701582	0.0441465895934651	0.0021639682281934	True	0.1025584024822852	0.8073841323690807	0.805503673498816	0.0889602849597828	0.0565734054792323	True	0.4178283503151086	0.8843437348705585	0.8104110306968999	0.0846427094135923	0.1459149398645265	True	-0.04481369536631769	-0.024244728045739627	-0.005698701871342138
hippocampus_donor_disjoint	42	ENSG00000197587	7230	8.886132618174951	0.0	0.4669475555419922	chr1	protein_coding	+	train	0.0	0.0	56.242462	0.9583670496940612	14406	0.0	0.0	False	3.646314127701482e-06	1.7165530987660322e-09	1.703257492048157e-09		4.1270540244200304e-05	True	0.1926834965269538	0.0542450795363038	0.0171181497024512		0.1308363470234906	True	0.4178283503151086	0.1958717000027135	0.0212911696756684		0.1459149398645265	True		0.0542450778197507	0.017118147999193707
hippocampus_donor_disjoint	42	ENSG00000197653	174018	12.06691976763758	0.0	0.4570045471191406	chr12	protein_coding	+	train	0.0028460363737331	1.0	40.142487	0.930575430393219	14406	0.0157954436316351	0.2978943971360658	True	0.0004757645139089	0.0889604402046551	0.088725747636385	0.0397735593349576	0.0006653651674829	True	0.2520197710758285	0.1599927111964359	0.1041907783199744	0.0461811040295988	0.1388129359065603	True	0.4178283503151086	0.2678276075402184	0.1061971494838559	0.0441147375390553	0.1459149398645265	True	-0.0064075446946412	0.0710322709917808	0.015465030683589412
hippocampus_donor_disjoint	42	ENSG00000197714	14018	9.548168831368535	0.0	0.4408321380615234	chr19	protein_coding	+	train	0.0013188949049007	1.0	26.71043	0.93214613199234	14406	0.0073140832296464	0.2030476856280761	True	0.118751349195584	0.0603138099757509	0.0478955457297877	0.0196748659523455	0.0857454259308997	True	0.482644844263912	0.2859415879695157	0.0600022555841016	0.0200730466326913	0.1411542484999784	True	0.4178283503151086	0.2297796813035348	0.0612577178228206	0.0212945129383006	0.1459149398645265	True	-0.0003981806803457985	0.2256277779937648	0.012106709854313898
hippocampus_donor_disjoint	42	ENSG00000197747	10944	9.300638009956964	0.0	0.4399261474609375	chr1	protein_coding	-	train	0.1390392891850617	1.0	62.46468	0.9789565205574036	14406	0.850889726544393	2.1374213740180648	True	0.674934030492513	4.557789942749521	4.526829535776419	0.106150774006497	0.3255702064758394	True	0.1050997725241848	5.112497767331623	4.556295111814159	0.065798697924219	0.0540112404925384	True	0.4178283503151086	4.730376628817489	4.542834473235888	0.0753920875318834	0.1459149398645265	True	0.040352076082278004	0.5547078245821027	0.02946557603774025
hippocampus_donor_disjoint	42	ENSG00000197753	48191	10.782948311159563	0.0	0.4342460632324219	chr6	protein_coding	+	train	0.0146466749965292	1.0	43.00784	0.9348112940788268	14406	0.0802093215507052	0.6652516627021787	True	0.0086167525535035	0.4464820150924989	0.4413565191568798	0.098203590538969	0.0099697673370771	True	0.2135219962721458	0.4687727601014276	0.4510004908600429	0.0786358474571826	0.1580355075733568	True	0.4178283503151086	0.563599002649901	0.449612394066082	0.0733415442594568	0.1459149398645265	True	0.019567743081786396	0.022290745008928692	0.009643971703163112
hippocampus_donor_disjoint	42	ENSG00000197766	3977	8.288534459413917	0.0	0.5957965850830078	chr19	protein_coding	+	train	0.013883104262113	1.0	58.185303	0.8994152545928955	14406	0.0805834313490217	0.6845285029301981	True	0.1396736253928804	0.4884542034699764	0.4849625524378355	0.023912125534369	0.1454080988259778	True	0.2319367638754595	0.4971931358214151	0.4742853045545567	0.0493428878995711	0.1165225667340897	True	0.4178283503151086	0.5915179781553578	0.4777838427869152	0.0605038196534516	0.1459149398645265	True	-0.0254307623652021	0.008738932351438689	-0.010677247883278784
hippocampus_donor_disjoint	42	ENSG00000197769	3608	8.19118600464279	0.0	0.4131546020507812	chr1	protein_coding	-	train	0.0002082465639316	0.25	49.530083	0.9531444907188416	14406	0.0010986165604491	0.076250644720339	True	0.0003297685972185	0.0058154722427607	0.0058148811155701	-0.0015365007325682	0.0007395914189754	True	0.4294176374408351	0.2188322640049618	0.0353750803570293	0.0134703060769655	0.1729630800177692	True	0.4178283503151086	0.2004714551345631	0.0268077841393337	0.0133715379272982	0.1459149398645265	True	-0.0150068068095337	0.21301679176220112	0.0295601992414592
hippocampus_donor_disjoint	42	ENSG00000197771	63152	11.053315632588507	0.0	0.4291896820068359	chr10	protein_coding	-	train	0.0401221713175065	1.0	31.19329	0.9657164216041564	14406	0.2299991448389297	1.1365516084517209	True	0.5898977676512526	1.4336392884563047	1.304112269754098	0.0848636575279298	0.2436446069809754	True	0.3138186729928279	1.3082613544904054	1.3012356411904633	0.0628125223113892	0.19214797718128	True	0.4178283503151086	1.3221840799237832	1.2869042694939703	0.0788002923992671	0.1459149398645265	True	0.022051135216540604	-0.12537793396589936	-0.0028766285636347977
hippocampus_donor_disjoint	42	ENSG00000197782	21786	9.989068740626331	0.0	0.455606460571289	chr19	protein_coding	-	train	0.0187421907538525	1.0	22.204464	0.9360367655754088	14406	0.1077902753469299	0.7864415627156581	True	0.1152701907590205	0.6158050687517231	0.6157491196171511	0.0697034903925813	0.0710587405375046	True	0.0292079732303707	0.62511245456656	0.6189372763606218	-0.0054260619819894	0.0173001595694285	True	0.4178283503151086	0.7199502991917104	0.6238266912617364	0.0695177044056479	0.1459149398645265	True	0.0751295523745707	0.00930738581483681	0.003188156743470727
hippocampus_donor_disjoint	42	ENSG00000197798	51260	10.844685508116385	0.0	0.4890251159667969	chr11	protein_coding	+	train	0.0390809384978481	1.0	21.50766	0.9388582110404968	14406	0.2201776361690533	1.1028945623787427	True	0.0919495625060021	1.2254940545510669	1.20905161567573	0.0888467196639002	0.0502710763653273	True	0.147988925606124	1.2114994030587305	1.206288193125992	0.0921814611604114	0.0859234703121489	True	0.4178283503151086	1.246808592297773	1.2077427874953273	0.0929752756119478	0.1459149398645265	True	-0.0033347414965111954	-0.013994651492336363	-0.0027634225497381593
hippocampus_donor_disjoint	42	ENSG00000197818	79529	11.28388958795118	0.0	0.476449966430664	chr20	protein_coding	+	train	0.0404692489240594	1.0	31.62618	0.952010214328766	14406	0.2318381508836874	1.1395682838343395	True	0.1457711395992587	1.300044634174754	1.29263710374332	0.0679057822876355	0.0743170740241276	True	0.2211199660272706	1.300377352985666	1.3002624734990496	0.048156360747221	0.1231279979606948	True	0.4178283503151086	1.3233348983828583	1.2887425440983185	0.0937108854043896	0.1459149398645265	True	0.019749421540414494	0.0003327188109119028	0.007625369755729583
hippocampus_donor_disjoint	42	ENSG00000197857	70201	11.15913207963656	0.0	0.440582275390625	chr19	protein_coding	-	train	0.0079827849507149	1.0	29.277903	0.902481198310852	14406	0.0454658405757291	0.5115459989953344	True	0.0483963177393788	0.2617890133582422	0.2617804256618355	0.0389543952257203	0.0422473706770111	True	0.1861486164206171	0.2894713759100063	0.2696797324905833	0.025132366994318	0.1032206768657662	True	0.4178283503151086	0.416028124419757	0.2773742857603475	0.0374867884886298	0.1459149398645265	True	0.0138220282314023	0.02768236255176415	0.007899306828747787
hippocampus_donor_disjoint	42	ENSG00000197860	57107	10.952699490909112	0.0	0.3832607269287109	chr5	protein_coding	-	train	0.1348743579064278	1.0	26.863138	0.896195113658905	14406	0.783056337370337	1.9997653606302856	True	0.4962685764099413	3.9313079448457167	3.84906072500904	0.2038932591587335	0.2802629690566526	True	0.3264131835230883	4.182437452514135	3.973914482558573	0.0794958292307233	0.1701712864838336	True	0.4178283503151086	4.041872529515255	3.908481046986841	0.1916951524166966	0.1459149398645265	True	0.12439742992801019	0.25112950766841813	0.12485375754953276
hippocampus_donor_disjoint	42	ENSG00000197863	33359	10.415112856472684	0.0	0.4161491394042969	chr19	protein_coding	-	train	0.0113841454949326	1.0	28.820019	0.9324219822883606	14406	0.0645045515201033	0.6073593173997837	True	0.0429963314865422	0.3690219769067057	0.3685593733776937	0.0356921514228462	0.0336765825849315	True	0.0375374937386386	0.3694274488266738	0.368700226621285	0.0259687518660034	0.0237506863134234	True	0.4178283503151086	0.5080451536184534	0.38320744682352	0.039318682213632	0.1459149398645265	True	0.009723399556842802	0.0004054719199680923	0.00014085324359131013
hippocampus_donor_disjoint	42	ENSG00000197879	28500	10.25769445336048	0.0	0.5200595855712891	chr17	protein_coding	-	train	0.0204775787866166	1.0	34.413418	0.8415766358375549	14406	0.1227396976016022	0.8549771538182147	True	0.2409021137710223	0.7497572916604104	0.7357949350654152	0.0660868227225767	0.1459541589570638	True	0.1477758268950222	0.7285111650132327	0.7278843572432359	0.0655639341184698	0.0624322917604915	True	0.4178283503151086	0.8268974781172977	0.7398201651570254	0.0499260306778435	0.1459149398645265	True	0.0005228886041069025	-0.021246126647177732	-0.007910577822179299
hippocampus_donor_disjoint	42	ENSG00000197933	17744	9.783859065080597	0.0	0.4768543243408203	chr19	protein_coding	-	train	0.0049979175343606	1.0	24.016123	0.8462318181991577	14406	0.0288631331170911	0.4111039210409597	True	0.009686182872906	0.1692654314710192	0.1688976760503512	0.0262338768797092	0.0080361886919441	True	0.2976175381464688	0.2526818035043148	0.18045287328162	0.009872040289579	0.1111234160330572	True	0.4178283503151086	0.3392164982237096	0.1879225580338086	0.0197965980678408	0.1459149398645265	True	0.0163618365901302	0.0834163720332956	0.011555197231268799
hippocampus_donor_disjoint	42	ENSG00000197943	223588	12.317564824061913	0.0	0.4709072113037109	chr16	protein_coding	+	train	0.1429265583784534	1.0	42.3291	0.8585168719291687	14406	0.9080418074741704	2.2426205390721914	True	0.102359122895356	5.701933479645719	5.0528088914155935	-0.0779192089436479	0.0576297609412538	True	0.2185468472538827	5.545401102974341	5.069997802805165	-0.0666217998725774	0.1015377898545394	True	0.4178283503151086	5.3577584455376	5.11744921195776	-0.1020853590981917	0.1459149398645265	True	-0.011297409071070505	-0.15653237667137798	0.017188911389571793
hippocampus_donor_disjoint	42	ENSG00000197953	27423	10.219173821397506	0.0	0.366373062133789	chr3	protein_coding	+	train	0.0	0.0	49.943775	0.9426842331886292	14406	0.0	0.0	False	4.7058850641496304e-05	1.6471486636262872e-08	1.4256951212564216e-08		0.0001194024757388	True	0.1698471926518356	0.0339284926081704	0.0050804237564606		0.0712770913860875	True	0.4178283503151086	0.1958717000027135	0.0212911696756684		0.1459149398645265	True		0.03392847613668377	0.005080409499509387
hippocampus_donor_disjoint	42	ENSG00000197965	70727	11.16659681308564	0.0	0.4111518859863281	chr1	protein_coding	+	train	0.0494238511731223	1.0	30.207685	0.909590780735016	14406	0.2822867894228938	1.248787108865739	True	0.1441668738782618	1.56451974759419	1.5454426365241338	0.1096443784942586	0.0682117846133862	True	0.5022887466722323	1.6034664492155413	1.5550655880220017	0.1087088419240633	0.2541837055343269	True	0.4178283503151086	1.559401241201606	1.541029726472508	0.1090204338234228	0.1459149398645265	True	0.0009355365701953083	0.038946701621351165	0.009622951497867849
hippocampus_donor_disjoint	42	ENSG00000198015	48726	10.79398857022398	0.0	0.4121131896972656	chr12	protein_coding	+	train	0.098778286824934	1.0	36.245228	0.9723247289657592	14406	0.5678738327005183	1.7312735347682122	True	0.6585615194524432	2.930605309438445	2.92238105291003	0.1599264990315357	0.318513102985007	True	0.1349099666300675	3.167293071886071	2.9798353625634	0.1105325945556281	0.0529902473985927	True	0.4178283503151086	2.9654934245646545	2.9429797777803843	0.1496711287651949	0.1459149398645265	True	0.049393904475907593	0.2366877624476258	0.057454309653370395
hippocampus_donor_disjoint	42	ENSG00000198018	51732	10.85385115474342	0.0	0.4332466125488281	chr10	protein_coding	+	train	0.0077745383867832	1.0	23.790115	0.79960036277771	14406	0.0422360225632739	0.4816591776606421	True	0.1248735810952973	0.2405686658216826	0.233739699741549	0.0564815637389745	0.077047023581399	True	0.8127429512814649	0.882352784969312	0.2886718577665726	0.029613094831741	0.2527581556614433	True	0.4178283503151086	0.3862415991262106	0.2451720024601689	0.0577303927969953	0.1459149398645265	True	0.0268684689072335	0.6417841191476295	0.0549321580250236
hippocampus_donor_disjoint	42	ENSG00000198040	26012	10.16635169204527	0.0	0.4572257995605469	chr12	protein_coding	+	train	0.0675413022351797	1.0	41.439133	0.9683884382247924	14406	0.3830275402687398	1.4363422066082765	True	0.087018012825841	2.128242195968754	2.0406205556317856	0.1539976977657067	0.0585030790387578	True	0.5241050044407981	2.0674945560001574	2.047591705102939	0.0866424921675647	0.1240712765042684	True	0.4178283503151086	2.0193418666363656	2.0181307702564824	0.1580259020647985	0.1459149398645265	True	0.06735520559814201	-0.060747639968596445	0.006971149471153293
hippocampus_donor_disjoint	42	ENSG00000198087	149474	11.914884433749105	0.0	0.3850784301757812	chr6	protein_coding	+	train	0.015479661252256	1.0	37.117756	0.9640600681304932	14406	0.0875466644441222	0.7053823154643674	True	0.2605572027577325	0.5307401096014055	0.5008074632338403	0.0576271541842889	0.1106177950533985	True	0.5976090535369455	0.8360616494310632	0.5758980086639847	0.055360098217997	0.3216428559544969	True	0.4178283503151086	0.6164788383531963	0.5073928463314153	0.0556834743749977	0.1459149398645265	True	0.0022670559662919046	0.3053215398296577	0.07509054543014437
hippocampus_donor_disjoint	42	ENSG00000198089	129900	11.774527900858468	0.0	0.4622745513916015	chr22	protein_coding	+	train	0.0303345828127169	1.0	36.950603	0.9290304780006408	14406	0.1693596070166612	0.9670078736312608	True	0.0445096476827663	0.9460901140424888	0.9305026016968136	0.1147051085170522	0.0231609272332248	True	0.2109967101765242	0.9325841382882156	0.9308504899286704	0.0785433818651769	0.1148747998508103	True	0.4178283503151086	0.9902464575524575	0.9285097411561478	0.0988145966055627	0.1459149398645265	True	0.03616172665187531	-0.013505975754273147	0.0003478882318567189
hippocampus_donor_disjoint	42	ENSG00000198099	34135	10.438107824867837	0.0	0.3911724090576172	chr4	protein_coding	-	train	0.0	0.0	47.818295	0.9086337685585022	14406	0.0	0.0	False	0.0047933755718899	7.39443426912392e-05	5.096789331804778e-05		0.0071391801572763	True	0.1935464897815965	0.0522555912993538	0.0147953475925761		0.1216361278263007	True	0.4178283503151086	0.1958717000027135	0.0212911696756684		0.1459149398645265	True		0.05218164695666257	0.014744379699258053
hippocampus_donor_disjoint	42	ENSG00000198105	81580	11.309351670702773	0.0	0.4102611541748047	chr10	protein_coding	-	train	0.0549770928779675	1.0	33.94564	0.9470967054367064	14406	0.3060995077534085	1.2797670139024828	True	0.0222640697305386	1.7118015549477226	1.6312389990700882	0.1528111273178548	0.0175734960488933	True	0.25146173080785	1.639416951087565	1.636431664418012	0.030950647102008	0.0536444425291349	True	0.4178283503151086	1.6170197015844388	1.6045363673242616	0.1460834627198803	0.1459149398645265	True	0.12186048021584679	-0.07238460386015766	0.005192665347923731
hippocampus_donor_disjoint	42	ENSG00000198130	154458	11.947683967934228	0.0	0.388641357421875	chr2	protein_coding	-	train	0.0706650006941552	1.0	39.741726	0.9889249205589294	14406	0.4081637920082799	1.493721947868884	True	0.2253707537639461	2.2412880113338574	2.207874716503263	0.1034568571540555	0.1310673803227374	True	0.4716824136990404	2.219807987302846	2.215773372001352	0.0879793486046937	0.1742939422991037	True	0.4178283503151086	2.2118833973587884	2.2117899936715224	0.0933820783060078	0.1459149398645265	True	0.015477508549361807	-0.021480024031011347	0.007898655498089102
hippocampus_donor_disjoint	42	ENSG00000198131	48901	10.79757357442209	0.0	0.5036582946777344	chr19	protein_coding	+	train	0.0490073580452589	1.0	32.464996	0.9398677349090576	14406	0.2792335292059366	1.2409558601642978	True	0.0749689974647165	1.5742689649242971	1.532544965996837	0.0851087788947102	0.0445563588407511	True	0.5963044071614776	1.6699048354769073	1.5693708938294098	0.0876261106374368	0.3117767430888544	True	0.4178283503151086	1.5468000138622606	1.5275914894239773	0.0929761511361502	0.1459149398645265	True	-0.0025173317427266	0.09563587055261014	0.03682592783257266
hippocampus_donor_disjoint	42	ENSG00000198156	20953	9.950084837912913	0.0	0.4860515594482422	chr16	protein_coding	-	train	0.0005553241704845	1.0	93.84562	0.9942851066589355	14406	0.0031479592954187	0.1352107298676342	True	0.003380693206652	0.0183002459725552	0.0183001918074818	-0.0051389930169876	0.0036333337403916	True	0.3332973752124513	0.1504563791826444	0.0414577423522866	-0.0047342883232709	0.1515972231181276	True	0.4178283503151086	0.2115454145292534	0.0395855878330105	-0.0003161974274356	0.1459149398645265	True	-0.00040470469371670006	0.1321561332100892	0.0231575505448048
hippocampus_donor_disjoint	42	ENSG00000198162	161423	11.99178972264816	0.0	0.4110469818115234	chr1	protein_coding	+	train	0.2167846730528946	1.0	43.313282	0.9843167066574096	14406	1.3380816658056562	2.5713093118427293	True	0.3741452799944224	7.5432249255947825	6.614051569703959	0.0444339493487348	0.2386473113385483	True	0.1278217732622859	8.06551902187614	6.60079001437705	0.0404998883670664	0.1023753217768842	True	0.4178283503151086	7.468770876973759	6.621904712302413	0.0146831775666469	0.1459149398645265	True	0.0039340609816683955	0.5222940962813576	-0.01326155532690887
hippocampus_donor_disjoint	42	ENSG00000198182	23390	10.06010661197771	0.0	0.4147109985351562	chr19	protein_coding	-	train	0.0152714146883243	1.0	32.342937	0.9036494493484496	14406	0.084289634424697	0.6833855135375866	True	0.0087155085237661	0.4715743954378921	0.4658629469322023	0.0948861857614885	0.009599740794999	True	0.5400996696210153	0.6894905579814815	0.4817277697958126	0.0791662722616045	0.1869127432484629	True	0.4178283503151086	0.5833936283283794	0.4721455533305547	0.0810369005799436	0.1459149398645265	True	0.015719913499883997	0.21791616254358942	0.015864822863610295
hippocampus_donor_disjoint	42	ENSG00000198203	21276	9.96538195607372	0.0	0.4033050537109375	chr2	protein_coding	+	train	0.0002082465639316	0.75	42.347706	0.9106586575508118	14406	0.0012755765693809	0.0895978634396297	True	0.0004336328456695	0.0080360902903844	0.0080353814211505	-0.0008176736517115	0.0026852985908473	True	0.7632257264975304	0.6767701120785092	0.0962020811029797	0.0096799238884083	0.2978101505223439	True	0.4178283503151086	0.2025811758273459	0.0290649625120866	0.0097135830111823	0.1459149398645265	True	-0.0104975975401198	0.6687340217881248	0.0881666996818292
hippocampus_donor_disjoint	42	ENSG00000198208	19442	9.875242387095826	0.0	0.4514884948730469	chr14	protein_coding	-	train	0.0666389004581424	1.0	25.411648	0.8230392336845398	14406	0.3738369667313255	1.4122773628499663	True	1.4594403977847077	3.18836139313274	2.009826583617864	0.1916468782430125	0.5682409456338733	True	0.4911607133267791	1.9388758451891968	1.9251109836740024	0.1869045313597738	0.2800565033120392	True	0.4178283503151086	1.9405318459481529	1.9385966041185367	0.1873660124778902	0.1459149398645265	True	0.004742346883238685	-1.2494855479435434	-0.0847155999438618
hippocampus_donor_disjoint	42	ENSG00000198298	11485	9.348884181424244	0.0	0.43707275390625	chr10	protein_coding	+	train	0.0027766208524226	1.0	29.934523	0.9367538690567015	14406	0.0153462935798154	0.2930349244878239	True	0.0280454050153629	0.0861905448728166	0.0860292774415641	0.0328838012974334	0.0255315398826689	True	0.1048977775627874	0.097673109727568	0.0896536414440155	0.0117003018503378	0.0650397141852983	True	0.4178283503151086	0.2668935632271555	0.1049017572332838	0.0264145920317754	0.1459149398645265	True	0.0211834994470956	0.011482564854751395	0.0036243640024513912
hippocampus_donor_disjoint	42	ENSG00000198331	17034	9.743025330095069	0.0	0.4320259094238281	chr11	protein_coding	+	train	0.0197140080522004	1.0	24.092638	0.9375653266906738	14406	0.1100246173283233	0.78263310015941	True	0.3159900381105758	0.6605352148351544	0.6181134602771441	0.0840293902646917	0.1653825463447898	True	0.0898414846797638	0.6132289157732645	0.6128215569297552	0.0381288503000456	0.0644453335041693	True	0.4178283503151086	0.709258378709555	0.6145152406689548	0.0844608566962135	0.1459149398645265	True	0.045900539964646096	-0.04730629906188988	-0.005291903347388938
hippocampus_donor_disjoint	42	ENSG00000198346	28522	10.258466058337037	0.0	0.4594402313232422	chr19	protein_coding	+	train	0.0034013605442176	1.0	24.33365	0.9561517238616944	14406	0.019525394197406	0.3361870697405347	True	0.0017517983045031	0.1133315831332472	0.113015682422283	0.0089125451219339	0.0012891591326719	True	0.3905498011519466	0.2703623293876127	0.1327032188316441	0.0213289000073607	0.1476443023888742	True	0.4178283503151086	0.2913755998534192	0.1327303550013187	0.016130564622967	0.1459149398645265	True	-0.0124163548854268	0.15703074625436547	0.019687536409361092
hippocampus_donor_disjoint	42	ENSG00000198354	2790	7.934155233536322	0.0	0.3626747131347656	chrX	protein_coding	-	train	0.0094405108982368	1.0	58.251232	0.960586965084076	14406	0.0522323014851032	0.5405324757760644	True	0.0225523607976648	0.2916361942380481	0.2907552953588382	0.0786302097505449	0.0228457972208116	True	0.1908293080034012	0.3171630295313716	0.2979538993155384	0.0757445164689515	0.1272836687285794	True	0.4178283503151086	0.4360841618164168	0.3024236908963051	0.0700050032499061	0.1459149398645265	True	0.002885693281593396	0.025526835293323502	0.007198603956700189
hippocampus_donor_disjoint	42	ENSG00000198417	2967	7.995643604287271	0.0	0.4642982482910156	chr16	protein_coding	+	train	0.1970706650006941	1.0	36.096714	0.8359478712081909	14406	1.1982197710892797	2.4404487153114838	True	1.7548057642604629	6.261666786358527	5.9518788185641744	0.0884566917687805	0.4224907638286946	True	0.3312566327134114	6.691125271764137	5.9395001884616025	0.0523100864750775	0.1303717753274067	True	0.4178283503151086	6.541923171207038	5.932912401589109	0.0620176315789383	0.1459149398645265	True	0.036146605293703005	0.42945848540561027	-0.012378630102571897
hippocampus_donor_disjoint	42	ENSG00000198467	8064	8.99528899055931	0.0	0.4630355834960937	chr9	protein_coding	-	train	0.0483826183534638	1.0	48.532223	0.8919005990028381	14406	0.2855122233701549	1.2781520669204005	True	0.1403880723653719	1.627988825165844	1.606927805960985	0.1296876107118772	0.1928093151235225	True	0.4037738440843542	1.6376601385457594	1.6236743276118104	0.0941952935409102	0.1874540657961715	True	0.4178283503151086	1.634161284258921	1.616653726809208	0.1027073582261565	0.1459149398645265	True	0.035492317170967	0.009671313379915336	0.016746521650825352
hippocampus_donor_disjoint	42	ENSG00000198488	7575	8.932740634865914	0.0	0.4447383880615234	chr11	protein_coding	+	train	6.941552131056504e-05	0.25	69.03579	0.925390124320984	14406	0.0004329639359611	0.0519646916144796	True	2.854541468069376e-06	0.0027005181819534	0.0027003331878622	-0.0005473159896462	4.100074519678247e-05	True	0.1802048909921506	0.040537807914129	0.0082198621566331	-0.0052938165728946	0.0740189772445307	True	0.4178283503151086	0.1982521021076963	0.0240331935370985	-0.0027494296122912	0.1459149398645265	True	0.0047465005832484	0.037837289732175594	0.0055195289687709
hippocampus_donor_disjoint	42	ENSG00000198498	26097	10.169613962022192	0.0	0.3662929534912109	chr4	protein_coding	+	train	0.0289462723865056	1.0	39.38474	0.9495269656181335	14406	0.1626514763562659	0.951292615318284	True	0.163619052908657	0.8988932698748561	0.8988923336704714	0.0836296457001753	0.0958010454728228	True	0.5106573609949941	1.0414099632249607	0.9203018674817768	0.0811622071439634	0.2231729027564425	True	0.4178283503151086	0.968595596450441	0.903480359447034	0.0820143010959456	0.1459149398645265	True	0.0024674385562118983	0.14251669335010464	0.021409533811305392
hippocampus_donor_disjoint	42	ENSG00000198547	42316	10.652944175550664	0.0	0.4934120178222656	chr20	protein_coding	-	train	0.0038872691933916	1.0	51.577503	0.9455167651176452	14406	0.0210271905267236	0.3395207909908505	True	8.31282172444924e-06	0.1157159965932119	0.1152742033732342	0.0083915084557798	2.895310589017301e-05	True	0.1756244084175754	0.1428728828356104	0.1189725830560189	0.0510237420876322	0.0805559183604954	True	0.4178283503151086	0.2891376752950594	0.131686514885652	0.0492421122021016	0.1459149398645265	True	-0.042632233631852395	0.027156886242398495	0.0036983796827847054
hippocampus_donor_disjoint	42	ENSG00000198554	88156	11.386874594769628	0.0	0.423135757446289	chr14	protein_coding	-	train	0.0101346661113424	1.0	34.373962	0.953629434108734	14406	0.0561165380491145	0.5596937394870867	True	0.002058241392421	0.3160489516814045	0.3131266522439815	0.0700470241691726	0.0017003090544714	True	0.207871673395437	0.3495950427361875	0.3265654216322068	0.0155152874588772	0.1243719597063817	True	0.4178283503151086	0.4546172069867463	0.3237817718539966	0.0659164069652663	0.1459149398645265	True	0.0545317367102954	0.03354609105478301	0.013438769388225302
hippocampus_donor_disjoint	42	ENSG00000198574	16870	9.733351450605976	0.0	0.42181396484375	chr1	protein_coding	-	train	0.0015271414688324	0.75	52.735466	0.938461422920227	14406	0.0084908457410082	0.2191881559917383	True	0.0017259653463209	0.0480901941434015	0.0480444305366471	0.0024671912623482	0.0016700494991876	True	0.3494707049234851	0.1905568965986163	0.0742896322305145	0.0235102208098067	0.1672418400872713	True	0.4178283503151086	0.2354803902180675	0.0679231975671159	0.0220652766754946	0.1459149398645265	True	-0.0210430295474585	0.1424667024552148	0.026245201693867404
hippocampus_donor_disjoint	42	ENSG00000198586	240491	12.390442103941428	0.0	0.3996829986572265	chr2	protein_coding	-	train	0.1242537831459114	1.0	43.780525	0.9741323590278624	14406	0.7123211450449679	1.9076455990928487	True	0.3546306175117329	3.643413677511547	3.515471164024543	0.2130814275401908	0.202551136629991	True	0.1107099212316227	3.9626437203244538	3.600707655706263	0.1431492012530855	0.0829004284220122	True	0.4178283503151086	3.636105519082948	3.5493795129351446	0.1994284100837632	0.1459149398645265	True	0.0699322262871053	0.3192300428129067	0.08523649168171987
hippocampus_donor_disjoint	42	ENSG00000198646	136554	11.824482742855428	0.0	0.4502773284912109	chr20	protein_coding	-	train	0.0771206441760377	1.0	35.25341	0.9717853665351868	14406	0.4408326929647956	1.5401890299085412	True	0.2894857446930078	2.357656535978828	2.334750637227645	0.1333410726989713	0.1364834909137453	True	0.3808086566050622	2.309462233153467	2.3058593482125525	0.1705400741070803	0.2109972146674087	True	0.4178283503151086	2.3241218446294587	2.3235926448487145	0.1554726196952375	0.1459149398645265	True	-0.037199001408109	-0.04819430282536086	-0.028891289015092525
hippocampus_donor_disjoint	42	ENSG00000198663	57094	10.95247182613575	0.0	0.4842720031738281	chr6	protein_coding	+	train	0.1704151048174371	1.0	31.64753	0.9350622296333312	14406	0.9971714950048076	2.220638179474283	True	0.7653596658881805	4.764435295072057	4.710698570953661	0.2221798020793957	0.3420884866632445	True	0.1583306212823149	5.543443314877442	4.839789303449927	0.2324873765013574	0.0978322392536728	True	0.4178283503151086	5.144138907398767	4.808500428099817	0.2222436276405222	0.1459149398645265	True	-0.010307574421961702	0.779008019805385	0.12909073249626601
hippocampus_donor_disjoint	42	ENSG00000198691	128314	11.7622434572539	0.0	0.4188880920410156	chr1	protein_coding	-	train	0.0010412328196584	1.0	43.871296	0.907128930091858	14406	0.0063549487537498	0.1980753108056718	True	0.0002567367944742	0.039264156051179	0.0392269678620787	0.0287357672313523	0.0006385082678	True	0.0626810316853514	0.0433581862340287	0.040185558615611	-0.001407178729149	0.0305726511105954	True	0.4178283503151086	0.2299164844956903	0.0606061243032151	-0.0014034576151241	0.1459149398645265	True	0.0301429459605013	0.004094030182849699	0.0009585907535323013
hippocampus_donor_disjoint	42	ENSG00000198700	55142	10.917685090061871	0.0	0.4806137084960937	chr1	protein_coding	+	train	0.1066222407330279	1.0	30.824478	0.9672258496284484	14406	0.6081556208213468	1.7763907891149868	True	0.4866870975937846	3.0697556213615904	3.0550010192265056	0.1820961986274916	0.2596600718180266	True	0.2179281207803064	3.2574022946452827	3.1051247928570027	0.1992563205690282	0.0803767925137012	True	0.4178283503151086	3.115096713618497	3.078872243720143	0.1890093026959972	0.1459149398645265	True	-0.0171601219415366	0.18764667328369233	0.05012377363049714
hippocampus_donor_disjoint	42	ENSG00000198715	5600	8.630700432209832	0.0	0.5022430419921875	chr1	protein_coding	-	train	0.0499097598222962	1.0	31.10854	0.9349808692932128	14406	0.2852906557349517	1.255616872308948	True	0.5115112102821037	1.6302687831284306	1.5790930438288098	0.0860049696427659	0.227073298180526	True	0.1363285619812196	1.5915007693591965	1.569311063983701	0.0678802093476626	0.0839091474962302	True	0.4178283503151086	1.5750286423098383	1.5574624018252157	0.1102608451638712	0.1459149398645265	True	0.018124760295103293	-0.03876801376923411	-0.009781979845108868
hippocampus_donor_disjoint	42	ENSG00000198721	19908	9.898927169779796	0.0	0.4241409301757812	chr6	protein_coding	-	train	0.0994724420380397	1.0	32.416237	0.9666005969047546	14406	0.585054456087081	1.7757536086765555	True	0.465425658224384	3.1330176899821027	3.118706640704029	0.1054172060688903	0.2083544747762515	True	0.5704822022755924	3.1441597506039143	3.143947400022768	0.0711600011013232	0.2076893478476736	True	0.4178283503151086	3.1513899284284537	3.123425357976795	0.0987358489551883	0.1459149398645265	True	0.034257204967567095	0.011142060621811556	0.025240759318739148
hippocampus_donor_disjoint	42	ENSG00000198736	5116	8.540323608805092	0.0	0.5551719665527344	chr16	protein_coding	-	train	0.0348465916979036	1.0	38.64895	0.935960590839386	14406	0.2044010424504723	1.084559670940522	True	0.4046531811610741	1.2348311840884012	1.1947302650302312	0.0411422770829403	0.1876304903934408	True	0.0535112642756141	1.1978232489883909	1.175055523830733	0.0332617261351043	0.0267361764678315	True	0.4178283503151086	1.2301410298957307	1.1845898141533844	0.0409818383160661	0.1459149398645265	True	0.007880550947835997	-0.037007935100010325	-0.01967474119949819
hippocampus_donor_disjoint	42	ENSG00000198739	175515	12.075485485823668	0.0	0.3597488403320312	chr10	protein_coding	+	train	0.0381091211995002	1.0	68.79962	0.9754924178123474	14406	0.2159516588443023	1.0944841489877295	True	0.067985561572369	1.209162064594996	1.1872680986531088	0.1364544139022012	0.0412864215289577	True	0.0576122739498003	1.2192524511720837	1.1941810903633143	0.0759457414518294	0.0265996726853923	True	0.4178283503151086	1.2177285172800552	1.176974318720856	0.1321602485676311	0.1459149398645265	True	0.060508672450371795	0.010090386577087607	0.0069129917102055405
hippocampus_donor_disjoint	42	ENSG00000198743	32682	10.394610344026251	0.0	0.4351634979248047	chr21	protein_coding	+	train	0.0601832569762598	1.0	26.523872	0.8793390989303589	14406	0.3416212168266818	1.3612753041369143	True	0.2053281783004626	1.8530536488659253	1.834477856515216	0.1085141740627636	0.09090295326226	True	0.2792494459052891	1.8601439483534912	1.8562537105456205	0.0480647833578768	0.1518253724842173	True	0.4178283503151086	1.8366813923065508	1.830873865112028	0.1094690372415423	0.1459149398645265	True	0.06044939070488681	0.007090299487565899	0.021775854030404496
hippocampus_donor_disjoint	42	ENSG00000198765	140507	11.853019705636726	0.0	0.3888912200927734	chr1	protein_coding	+	train	0.0	0.0	46.190826	0.9511019587516784	14406	0.0	0.0	False	0.0001226956522192	1.809392312236887e-07	1.658850081501748e-07		0.0004072898331043	True	0.3789987758222999	0.1613522965811462	0.0177122245063442		0.1330872815348796	True	0.4178283503151086	0.1958717000027135	0.0212911696756684		0.1459149398645265	True		0.16135211564191496	0.01771205862133605
hippocampus_donor_disjoint	42	ENSG00000198783	2237	7.71333788887187	0.0	0.4467391967773437	chr17	protein_coding	+	train	0.0340136054421768	1.0	33.57303	0.9551781415939332	14406	0.1916059742996002	1.030682352950631	True	0.5338046008536229	1.1897261429905015	1.0726262429750422	0.1010676849708704	0.2496720952901026	True	0.6544403339237467	1.2961384102114242	1.0819227657627304	0.0972370974256037	0.2724437115403801	True	0.4178283503151086	1.104911531598998	1.053734968188896	0.099281622007293	0.1459149398645265	True	0.003830587545266703	0.10641226722092267	0.009296522787688222
hippocampus_donor_disjoint	42	ENSG00000198815	159338	11.978789287026624	0.0	0.4103069305419922	chr1	protein_coding	-	train	0.1407746772178259	1.0	39.43609	0.9841275811195374	14406	0.8109057441479991	2.0209279877645194	True	0.5571137097091782	3.935181065303392	3.870770668558796	0.242871881408856	0.3249004815707849	True	0.161189788569235	4.456575521308312	4.034444698374686	0.169277925766548	0.0826256690548593	True	0.4178283503151086	4.133850806949391	3.9793409694069335	0.213813413273525	0.1459149398645265	True	0.073593955642308	0.52139445600492	0.16367402981588963
hippocampus_donor_disjoint	42	ENSG00000198821	87970	11.384762493693762	0.0	0.4217948913574219	chr1	protein_coding	-	train	0.0058309037900874	1.0	63.58216	0.9503018260002136	14406	0.032451618335056	0.4278901479097452	True	0.0526741079269275	0.1830300008766887	0.1826210517913954	0.0521339698501138	0.0276650993031341	True	0.2053500039432802	0.2387098978631858	0.2088160461172556	0.0348563941349823	0.1760001382156077	True	0.4178283503151086	0.3473709571923968	0.1988557316407715	0.0442489524627792	0.1459149398645265	True	0.0172775757151315	0.05567989698649711	0.0261949943258602
hippocampus_donor_disjoint	42	ENSG00000198825	103105	11.54351286423802	0.0	0.4263019561767578	chr10	protein_coding	+	train	0.29730667777315	1.0	33.408287	0.9620440602302552	14406	1.8069979793641795	2.8017181689281347	True	1.0729748976014644	7.813528949508963	7.2747390649485295	0.2977043736073905	0.4865063179102103	True	0.3686620247369681	9.748501067735209	7.679690749361837	0.217839439847455	0.1602554875583548	True	0.4178283503151086	9.590063892469349	7.660271634197016	0.2576293703476938	0.1459149398645265	True	0.0798649337599355	1.9349721182262458	0.40495168441330787
hippocampus_donor_disjoint	42	ENSG00000198832	15297	9.635477379881811	0.0	0.4784889221191406	chr22	protein_coding	-	train	0.4315562959877829	1.0	35.86693	0.8717292547225952	14406	2.6895861560630085	3.1172901999154745	True	2.681474456090108	9.999282202686492	9.999216403010042	0.0407847212331366	0.6729236999638182	True	0.2121894529985873	15.626597821179988	9.489103396825524	0.2282542807129852	0.1843849257904574	True	0.4178283503151086	14.71532848798775	9.554444960011237	0.2026389652726667	0.1459149398645265	True	-0.1874695594798486	5.627315618493496	-0.5101130061845183
hippocampus_donor_disjoint	42	ENSG00000198844	12273	9.415238482949045	0.0	0.4654216766357422	chr17	protein_coding	+	train	0.0086769401638206	1.0	62.93937	0.9626089930534364	14406	0.0491196644168818	0.5280985968714171	True	0.0064073118183724	0.2804128729266522	0.2785885278621528	0.0477004435706901	0.0068885424816967	True	0.1941056315791403	0.3021668052808302	0.2811458746068546	0.0639461706111606	0.0920635497446412	True	0.4178283503151086	0.4269398700485167	0.2909937749917194	0.0596017628459065	0.1459149398645265	True	-0.016245727040470503	0.021753932354177996	0.0025573467447017606
hippocampus_donor_disjoint	42	ENSG00000198853	71787	11.181472610149168	0.0	0.4628143310546875	chr9	protein_coding	+	train	0.1629182285158961	1.0	35.583496	0.926203727722168	14406	0.94117314565948	2.1506580968633733	True	1.6328063806141109	4.826351888146822	4.347995356453014	0.2459934730197663	0.4784836455723396	True	0.0747277957886223	5.363359739783379	4.612632195470546	0.1065979699067554	0.0296056887159729	True	0.4178283503151086	4.766168515754225	4.492278740940183	0.2459149335798167	0.1459149398645265	True	0.1393955031130109	0.5370078516365577	0.2646368390175322
hippocampus_donor_disjoint	42	ENSG00000198856	17235	9.75475549873573	0.0	0.3894882202148437	chr4	protein_coding	+	train	0.072608635290851	1.0	49.1628	0.9800114035606384	14406	0.4193910573499659	1.5120554256934915	True	1.1106351987008425	2.8155146085611955	2.337696145609285	0.0965957684778094	0.4157200183934965	True	0.3027630706758494	2.33395420632332	2.320352119047662	-0.0316324185997086	0.1427696487293326	True	0.4178283503151086	2.2645039392232773	2.2645014971700004	0.0976770938494591	0.1459149398645265	True	0.12822818707751799	-0.48156040223787544	-0.017344026561622705
hippocampus_donor_disjoint	42	ENSG00000198963	195842	12.18506859681622	0.0	0.3772811889648437	chr9	protein_coding	+	train	0.0170068027210884	1.0	39.7633	0.8625835180282593	14406	0.0990260375898181	0.7584263409434775	True	0.0067710531242403	0.5836084477749672	0.5750974656162232	0.0198448558342867	0.0043981899901457	True	0.5208401512341683	0.7663890858182669	0.5884619393486983	0.0397340114949688	0.1491292799575388	True	0.4178283503151086	0.6901578865909794	0.5885229719919856	0.0360487028695363	0.1459149398645265	True	-0.0198891556606821	0.1827806380432997	0.013364473732475068
hippocampus_donor_disjoint	42	ENSG00000203837	50110	10.821995823851235	0.0	0.4212284088134765	chr10	protein_coding	+	train	0.0002082465639316	0.25	60.402954	0.9611384272575378	14406	0.0011726463733076	0.0816617085365893	True	3.6314085500876073e-06	0.0066700088674531	0.0066686422714653	-0.0009049359860208	4.051884635190482e-05	True	0.4899182557166189	0.3273088905800304	0.0884366199276657	0.0079284438334631	0.2865992022808999	True	0.4178283503151086	0.2013925181529236	0.0277905425256859	0.0071024913583465	0.1459149398645265	True	-0.0088333798194839	0.32063888171257726	0.0817679776562004
hippocampus_donor_disjoint	42	ENSG00000203857	7856	8.969160133175821	0.0	0.4254894256591797	chr1	protein_coding	+	train	6.941552131056504e-05	0.25	63.444218	0.9492973685264589	14406	0.000470671838445	0.0564904254256626	True	1.1751154907980108e-06	0.0031913897659673	0.0031911693387944	-0.0009256973711955	1.0225630637348945e-05	True	0.4737405505051517	0.2632887619481561	0.0393043838949568	-0.0031230727449153	0.1898584332406947	True	0.4178283503151086	0.1988121873870073	0.0246247556035771	-0.0086389221181216	0.1459149398645265	True	0.0021973753737198004	0.2600973721821888	0.0361132145561624
hippocampus_donor_disjoint	42	ENSG00000203896	2820	7.944846711001996	0.0	0.5621223449707031	chr20	protein_coding	+	train	0.0401915868388171	1.0	61.285385	0.9480009078979492	14406	0.2260869748721797	1.1157720751337556	True	0.0034865228239883	1.2943178667990662	1.244766905547007	0.0319578137821053	0.0026266065749192	True	0.4346460411636701	1.287586885194882	1.2440900010625036	0.0789047371207254	0.1710678095093083	True	0.4178283503151086	1.2576497466762326	1.2208849916194864	0.1392853949794625	0.1459149398645265	True	-0.046946923338620106	-0.006730981604184283	-0.0006769044845034156
hippocampus_donor_disjoint	42	ENSG00000203907	26578	10.187876709287115	0.0	0.4208106994628906	chr6	protein_coding	-	train	0.0	0.0	32.340137	0.9141744375228882	14406	0.0	0.0	False	0.000268159557281	1.8738922278865006e-07	1.154796746274743e-07		0.0003398230048532	True	0.0715639630783058	0.0069831372858489	0.0018617364743758		0.0431478443769308	True	0.4178283503151086	0.1958717000027135	0.0212911696756684		0.1459149398645265	True		0.006982949896626111	0.0018616209947011726
hippocampus_donor_disjoint	42	ENSG00000203985	10888	9.29550838434606	0.0	0.4506721496582031	chr1	protein_coding	-	train	0.0	0.0	57.356525	0.9512565732002258	14406	0.0	0.0	False	2.168718154948189e-05	6.128089944406349e-08	6.08105656005033e-08		0.0002465979837721	True	0.3096209190215105	0.1383481467089313	0.0424830332132065		0.2061141266706543	True	0.4178283503151086	0.1958717000027135	0.0212911696756684		0.1459149398645265	True		0.13834808542803187	0.042482972402640894
hippocampus_donor_disjoint	42	ENSG00000204065	3059	8.026170194946426	0.0	0.4063129425048828	chrX	protein_coding	-	train	0.1573649868110509	1.0	56.195793	0.9491095542907716	14406	0.9163439410371316	2.1390750153397664	True	0.5245223987312796	4.542157637188223	4.388633516173286	0.2218323084078269	0.2791778305888234	True	0.1617451004116877	5.112449895066449	4.543030484793185	0.10796610554071	0.0869845585942908	True	0.4178283503151086	4.72340673322566	4.474888939032733	0.1955065006779231	0.1459149398645265	True	0.11386620286711689	0.5702922578782266	0.15439696861989916
hippocampus_donor_disjoint	42	ENSG00000204131	250932	12.432941250210243	0.0	0.4480094909667969	chrX	protein_coding	+	train	0.0394280161044009	1.0	44.657658	0.8604404926300049	14406	0.2227786510466999	1.1104814885069365	True	0.0714214315434498	1.252986963572837	1.230077955677082	0.0544893134746052	0.036630435631421	True	0.2634557617504233	1.2247170571994912	1.2230624298642885	0.0918884890882653	0.084560469639107	True	0.4178283503151086	1.2613899675907891	1.2233455824060926	0.0960118565740283	0.1459149398645265	True	-0.0373991756136601	-0.02826990637334581	-0.007015525812793522
hippocampus_donor_disjoint	42	ENSG00000204160	30916	10.33906147341461	0.0	0.4906253814697265	chr1	protein_coding	+	train	0.0669859780646952	1.0	29.842354	0.893387496471405	14406	0.3723431085524055	1.4020430770694663	True	0.5196399666062788	1.903417955696352	1.881721591303809	0.2073994543356962	0.2672981551761602	True	0.129372500495523	1.9984792875727455	1.9394445711932145	0.1645315809814026	0.0665669532748062	True	0.4178283503151086	1.909201859563702	1.9071329523454903	0.1952375245633525	0.1459149398645265	True	0.042867873354293595	0.09506133187639354	0.057722979889405446
hippocampus_donor_disjoint	42	ENSG00000204179	91092	11.419636241656953	0.0	0.4342803955078125	chr10	protein_coding	+	train	0.0270026377898098	1.0	32.372463	0.9179109930992126	14406	0.1484647185111002	0.8989484359811524	True	0.0555597410553658	0.8075789771138547	0.7989476422778042	0.1267522870370875	0.0521171214869249	True	0.3316801642903632	0.8436629210352161	0.8100950214631221	0.0890425041047615	0.1716626969975112	True	0.4178283503151086	0.8712695960251226	0.7987128298864772	0.1169727403743154	0.1459149398645265	True	0.03770978293232599	0.03608394392136138	0.01114737918531783
hippocampus_donor_disjoint	42	ENSG00000204219	43839	10.688301921621898	0.0	0.4602622985839844	chr1	protein_coding	-	train	0.0100652505900319	1.0	27.300865	0.7302115559577942	14406	0.0609534864175423	0.608598736641975	True	0.0477167600189323	0.3713049998165862	0.3711297888908345	0.0193623053740005	0.0413849953273008	True	0.3201152452472124	0.4559429753775313	0.3887781581378433	0.0193998437297499	0.1479137905242027	True	0.4178283503151086	0.5153534942186815	0.3879938257367751	0.0207748570118485	0.1459149398645265	True	-3.7538355749398844e-05	0.0846379755609451	0.0176483692470088
hippocampus_donor_disjoint	42	ENSG00000204227	4222	8.348301054933943	0.0	0.4816150665283203	chr6	protein_coding	+	train	0.1363320838539497	1.0	35.42472	0.9566650986671448	14406	0.7881422557219124	2.00118612581126	True	0.1856080192729146	4.310524760172428	3.947477254079251	0.1739410571108019	0.0953100704088743	True	0.2160207521028539	4.298995176733469	3.971672161830137	0.0964374257523584	0.1284052014003406	True	0.4178283503151086	4.052709011207536	3.915576622669897	0.1891427054635446	0.1459149398645265	True	0.0775036313584435	-0.011529583438958824	0.024194907750886063
hippocampus_donor_disjoint	42	ENSG00000204261	2422	7.792761720816526	0.0	0.4279422760009765	chr6	lncRNA	+	train	0.0046508399278078	1.0	57.12792	0.8972723484039307	14406	0.0276768105602357	0.4079094412975907	True	0.0360141454018163	0.1658769931746448	0.1658074820223841	0.0591831986141436	0.024561165910302	True	0.2298862270782796	0.2237590681893568	0.182870420060789	0.0213283033916294	0.1373701295752868	True	0.4178283503151086	0.3361373825348643	0.1839191585617661	0.031603815995083	0.1459149398645265	True	0.0378548952225142	0.057882075014712014	0.01706293803840489
hippocampus_donor_disjoint	42	ENSG00000204283	6789	8.823206220552741	0.0	0.4821014404296875	chr17	lncRNA	-	train	6.941552131056504e-05	0.25	57.66525	0.9719196557998656	14406	0.0003922944199322	0.0470835024829614	True	2.5405209421281845e-05	0.0022169860360763	0.0022168514283835	0.0014757849277165	7.659166116133915e-05	True	0.2181539029406889	0.0554437981314717	0.0080236799859244	0.0098836660173051	0.0766692967345502	True	0.4178283503151086	0.1976502342203624	0.0233973734590416	0.008053087333386	0.1459149398645265	True	-0.0084078810895886	0.0532268120953954	0.005806828557540901
hippocampus_donor_disjoint	42	ENSG00000204287	5168	8.550434525196039	0.0	0.4021224975585937	chr6	protein_coding	+	train	0.2166458420102735	1.0	72.655205	0.977212131023407	14406	1.3490190757706184	2.589908331136776	True	0.7240761078751395	7.636846840950347	7.246293127828338	-0.0245116182956827	0.6731975718080565	True	0.2891455814808681	7.844606933070704	6.721275109172739	0.0180349906604854	0.1725329511963593	True	0.4178283503151086	7.579510851111167	6.712394683936808	0.0218594511740858	0.1459149398645265	True	-0.0425466089561681	0.20776009212035706	-0.525018018655599
hippocampus_donor_disjoint	42	ENSG00000204301	29224	10.282779786340267	0.0	0.4874324798583984	chr6	protein_coding	-	train	0.0245036790226294	1.0	46.00939	0.9017313122749328	14406	0.1422238707889968	0.9047255834521774	True	0.0142389317543775	0.8346793890924731	0.8182992444727779	0.0169159140734616	0.017558922305233	True	0.2046898672005256	0.8239705987581645	0.8200685980504794	0.0512112665337906	0.1070518611425216	True	0.4178283503151086	0.9025533667075144	0.8265955375726555	0.050086035273645	0.1459149398645265	True	-0.034295352460329	-0.010708790334308604	0.0017693535777014713
hippocampus_donor_disjoint	42	ENSG00000204308	2388	7.77863014732581	0.0	0.4547786712646484	chr6	protein_coding	+	train	0.1598639455782313	1.0	39.68815	0.9563169479370116	14406	0.9411334360736484	2.178151458668226	True	0.9060521366480156	4.645651003457299	4.644420305887908	0.1466882232492352	0.366013329268977	True	0.5307350009374655	4.829010497613068	4.66058362205084	0.1541426330962251	0.1655542785807325	True	0.4178283503151086	4.946782626549624	4.67293441376887	0.1458358841078476	0.1459149398645265	True	-0.007454409846989918	0.18335949415576902	0.016163316162931984
hippocampus_donor_disjoint	42	ENSG00000204335	2741	7.91644286012226	0.0	0.4136772155761719	chr2	protein_coding	+	train	0.0014577259475218	1.0	63.767555	0.9427518248558044	14406	0.008614003219721	0.2274386480577666	True	0.0152348431875422	0.0517916201659541	0.0517477846440746	0.0301896521931294	0.0150266859888415	True	0.409023259821868	0.2377475713865578	0.0774199986138738	0.0215900788225976	0.1652717983272967	True	0.4178283503151086	0.2388673386513073	0.071410956782603	0.0242348845407833	0.1459149398645265	True	0.008599573370531799	0.1859559512206037	0.025672213969799206
hippocampus_donor_disjoint	42	ENSG00000204345	12918	9.466454374960302	0.0	0.5054492950439453	chr17	protein_coding	-	train	0.0	0.0	63.332123	0.9722840785980223	14406	0.0	0.0	False	2.2941448740392288e-06	2.0566738707970415e-10	2.0040428637662366e-10		1.4156422089519078e-05	True	0.1249543501295751	0.0227579963080849	0.0071444066917805		0.0845245922307852	True	0.4178283503151086	0.1958717000027135	0.0212911696756684		0.1459149398645265	True		0.022757996102417515	0.007144406491376214
hippocampus_donor_disjoint	42	ENSG00000204351	10634	9.271905727634335	0.0	0.5023460388183594	chr6	protein_coding	+	train	0.0575454671664584	1.0	30.168343	0.905156672000885	14406	0.3241642526863317	1.3234392016620735	True	0.196487999784492	1.741075030741606	1.7247738051865515	0.1267136714105521	0.130213839873949	True	0.3761164625579348	1.7274007590788214	1.7247017269682785	0.1239051871815119	0.1739894250285349	True	0.4178283503151086	1.73321262526833	1.724439662083717	0.1251694380370209	0.1459149398645265	True	0.0028084842290401896	-0.013674271662784676	-7.207821827304173e-05
hippocampus_donor_disjoint	42	ENSG00000204385	15854	9.671240186972447	0.0	0.5146961212158203	chr6	protein_coding	-	train	0.0002082465639316	0.25	55.9634	0.9451934695243835	14406	0.0011172311828647	0.0783429697559537	True	4.551271513859342e-05	0.0061388870858656	0.0061377385053916	6.345828026011694e-05	0.0003479291244787	True	0.1543250060189677	0.034641435762262	0.0111688134920319	0.0202440842292944	0.0725346104160312	True	0.4178283503151086	0.2006833357239179	0.0270351789154707	0.017216234917447	0.1459149398645265	True	-0.020180625949034282	0.0285025486763964	0.005031074986640299
hippocampus_donor_disjoint	42	ENSG00000204390	5664	8.642062173462106	0.0	0.5067996978759766	chr6	protein_coding	-	train	0.0069415521310565	1.0	32.69447	0.8693128228187561	14406	0.0401468954201491	0.4840551591697849	True	0.0067853617784523	0.2353662238036945	0.2342532318767684	0.0155179373826769	0.0070036442098432	True	0.6957563042876522	0.737609976435249	0.3077862794396521	0.0322736089853135	0.2871382021727088	True	0.4178283503151086	0.3935728794689135	0.2509295980973401	0.0330660522292614	0.1459149398645265	True	-0.0167556716026366	0.5022437526315544	0.0735330475628837
hippocampus_donor_disjoint	42	ENSG00000204397	60105	11.003864949150904	0.0	0.363748550415039	chr11	protein_coding	-	train	0.007496876301541	1.0	58.265907	0.932891309261322	14406	0.044483935569833	0.5158244642931038	True	0.0136647791835485	0.266284032358972	0.2653342119586097	0.0711618556492947	0.0120749380909582	True	0.2974954451232353	0.3561231334160682	0.2921083094495769	0.0212259226030598	0.1726686968229941	True	0.4178283503151086	0.423671335402333	0.2842852833808407	0.0204657080812329	0.1459149398645265	True	0.04993593304623489	0.0898391010570962	0.026774097490967208
hippocampus_donor_disjoint	42	ENSG00000204420	8120	9.002208578282412	0.0	0.5202121734619141	chr6	protein_coding	+	train	0.0002082465639316	0.5	43.177807	0.9237683415412904	14406	0.0011894628105603	0.0829562709830814	True	5.113600251066562e-06	0.0068831525280361	0.0068817498449842	-0.0003198324944683	6.095228017518674e-05	True	0.1494200379223998	0.0361573705060733	0.0141850671080866	0.0219226232667403	0.0872974561532403	True	0.4178283503151086	0.2012891317220164	0.0277011691409887	0.0194861877546629	0.1459149398645265	True	-0.022242455761208597	0.0292742179780372	0.007303317263102399
hippocampus_donor_disjoint	42	ENSG00000204435	5107	8.53856321715243	0.0	0.5106830596923828	chr6	protein_coding	+	train	0.2294182979314174	1.0	60.59728	0.9831880927085876	14406	1.365053577272822	2.5238197938453064	True	0.6876249443715087	6.573987366230156	6.115077813555613	0.2133909889659382	0.350255414814734	True	0.1184327297759432	7.855330696977604	6.301267159563768	0.2162107965417387	0.0667571655489116	True	0.4178283503151086	7.1293848248146565	6.232149194229565	0.2156180792698292	0.1459149398645265	True	-0.002819807575800498	1.2813433307474478	0.1861893460081543
hippocampus_donor_disjoint	42	ENSG00000204442	703986	13.464515169060592	0.0	0.3724403381347656	chr13	protein_coding	-	train	0.1034291267527419	1.0	68.33565	0.9749614000320436	14406	0.5863801323339771	1.740042256997261	True	0.8383299380456288	2.9292416797900085	2.8657629751918696	0.2319628302997271	0.4341072858060655	True	0.1261234518408069	3.2293078928145613	3.017471680875969	0.0585929947722519	0.0910317711064874	True	0.4178283503151086	2.976524499259135	2.9481147960373986	0.198747854771836	0.1459149398645265	True	0.1733698355274752	0.30006621302455283	0.15170870568409933
hippocampus_donor_disjoint	42	ENSG00000204482	2785	7.932362154339751	0.0	0.498504638671875	chr6	protein_coding	+	train	0.032555879494655	1.0	55.433	0.9502595067024232	14406	0.1963024185413157	1.0788191117857375	True	0.1301135083461738	1.1896667013111957	1.1852857294783752	-0.0035564404570848	0.1426206584225633	True	0.283687289773189	1.1864591370279325	1.178823021307721	0.0063298266229379	0.1293806739269188	True	0.4178283503151086	1.2320542963424097	1.1829805578941626	0.0068648997786706	0.1459149398645265	True	-0.009886267080022701	-0.0032075642832631868	-0.006462708170654086
hippocampus_donor_disjoint	42	ENSG00000204514	40343	10.60519796375656	0.0	0.4594383239746094	chr19	protein_coding	-	train	0.0294321810356795	1.0	30.32992	0.9316078424453736	14406	0.1667304208803951	0.96608576167868	True	0.015052406403744	0.9542758225517892	0.93126960247621	0.1018600041823938	0.0110467798736628	True	0.0790131694469024	0.9395737376837238	0.9318794214846772	0.0394732475902255	0.0346753669337327	True	0.4178283503151086	0.9942369827765868	0.9311868126101864	0.0830909528355921	0.1459149398645265	True	0.062386756592168295	-0.014702084868065457	0.0006098190084671273
hippocampus_donor_disjoint	42	ENSG00000204520	15531	9.650657690851558	0.0	0.4706459045410156	chr6	protein_coding	+	train	0.0249895876718034	1.0	33.32517	0.922055721282959	14406	0.1412877605207327	0.889950667719325	True	0.0198108724068466	0.806738407557024	0.7919817732111903	0.0091133342286367	0.0140569391622758	True	0.6437908714029725	1.095289866752752	0.8427804903064234	0.0374394106970005	0.2610876862496977	True	0.4178283503151086	0.8700468238247842	0.7935721260209628	0.0759728767543483	0.1459149398645265	True	-0.028326076468363798	0.288551459195728	0.05079871709523309
hippocampus_donor_disjoint	42	ENSG00000204524	22096	10.003197131685106	0.0	0.4422931671142578	chr19	protein_coding	+	train	0.0047202554491184	1.0	27.397184	0.9568520188331604	14406	0.0270766337745705	0.3969268214503144	True	0.0317392800471367	0.1576246991483916	0.1576029588781285	0.0332601858872537	0.0282466727710502	True	0.354581452342593	0.3102312204145672	0.2029718142292939	0.0219937143109109	0.2220304429591518	True	0.4178283503151086	0.3286185487384743	0.1759316447590973	0.0251255995658408	0.1459149398645265	True	0.0112664715763428	0.15260652126617558	0.04536885535116539
hippocampus_donor_disjoint	42	ENSG00000204525	3381	8.126222529458525	0.0	0.4622974395751953	chr6	protein_coding	-	train	0.2467721782590587	1.0	62.388496	0.9613605737686156	14406	1.5016827817991278	2.649426183179434	True	1.3096414555252576	6.850335350433932	6.813455479436905	0.1719599982103737	0.4951361422902184	True	0.1189932246551157	8.881618176723144	6.969787765288039	0.1866711990937444	0.0530631304088684	True	0.4178283503151086	8.066924271216237	6.8921838425686905	0.1921494294776385	0.1459149398645265	True	-0.014711200883370718	2.031282826289212	0.15633228585113468
hippocampus_donor_disjoint	42	ENSG00000204540	25342	10.140257836764995	0.0	0.4573040008544922	chr6	protein_coding	+	train	0.0024295432458697	1.0	39.389942	0.8714929223060608	14406	0.0144158460258792	0.2943180415220807	True	3.219518780065475e-05	0.0868307104768639	0.0866238210654322	-0.0021469496533704	0.0004220494541447	True	0.4237781416696673	0.2663438169638444	0.0987663278690922	0.0187485959603427	0.1158523927486409	True	0.4178283503151086	0.2694563264540441	0.1067146778371366	0.0139665880705204	0.1459149398645265	True	-0.020895545613713103	0.1795131064869805	0.012142506803659997
hippocampus_donor_disjoint	42	ENSG00000204592	4685	8.452334619067742	0.0	0.463266372680664	chr6	protein_coding	+	train	0.1908926836040538	1.0	62.174362	0.9639732837677002	14406	1.188396891735998	2.469828131955311	True	0.5039001507859139	6.491329659276055	6.022793870904769	0.1162246501659047	0.3587723506761403	True	0.3460855666327175	6.7801300869873975	6.070641718590154	0.0694578803097405	0.1759971476954623	True	0.4178283503151086	6.676146170760111	6.082370293732594	0.0540698092925808	0.1459149398645265	True	0.04676676985616421	0.28880042771134207	0.04784784768538497
hippocampus_donor_disjoint	42	ENSG00000204613	9268	9.134430777875831	0.0	0.4406070709228515	chr6	protein_coding	-	train	0.0	0.0	61.461586	0.945770025253296	14406	0.0	0.0	False	6.408668172025011e-06	1.371204396775331e-09	1.3301333690362047e-09		3.647099352960109e-05	True	1.0285379728926862	1.1956349721743051	0.1377446104921089		0.3711396105134955	True	0.4178283503151086	0.1958717000027135	0.0212911696756684		0.1459149398645265	True		1.1956349708031007	0.13774460916197553
hippocampus_donor_disjoint	42	ENSG00000204616	10193	9.229554590899989	0.0	0.4436531066894531	chr6	protein_coding	-	train	0.0024989587671803	1.0	69.06026	0.9559441804885864	14406	0.0150421440609623	0.3019773681322725	True	2.2256358560799603e-06	0.0914165797607341	0.0911903806145002	-0.0033457905243657	2.432742895047165e-05	True	0.1820868453513621	0.1331631125167141	0.1052591802875152	-0.0029978595948641	0.1177103496679146	True	0.4178283503151086	0.2746654940816838	0.1124287661330762	0.0005983976953785	0.1459149398645265	True	-0.0003479309295016	0.04174653275597999	0.014068799673014998
hippocampus_donor_disjoint	42	ENSG00000204628	11199	9.323669057283183	0.0	0.4462947845458984	chr5	protein_coding	-	train	0.4677217825905873	1.0	84.62446	0.9733832478523254	14406	2.957531938979183	3.18980811635765	True	4.433132434129615	12.17552555618652	9.99812873489832	0.1357031609366676	0.5359533849084762	True	0.4597513925376723	16.269611837972132	10.03070417979048	0.1400782653294344	0.2112830581299403	True	0.4178283503151086	16.470801315701003	10.020706997427824	0.1884880358603924	0.1459149398645265	True	-0.00437510439276681	4.0940862817856125	0.03257544489216002
hippocampus_donor_disjoint	42	ENSG00000204681	78347	11.268915720974634	0.0	0.4234828948974609	chr6	protein_coding	-	train	0.4252394835485214	1.0	30.469704	0.8684250116348267	14406	2.6552813132736364	3.113787851955144	True	1.0116892094856669	11.651656228434232	8.95026122480007	0.3133134204670738	0.5213170937726507	True	0.328982124877513	14.891593197588325	9.479925283655865	0.2243900733878481	0.1767485874385726	True	0.4178283503151086	14.481689343721955	9.47549358227006	0.2657349493602153	0.1459149398645265	True	0.08892334707922567	3.2399369691540922	0.5296640588557953
hippocampus_donor_disjoint	42	ENSG00000204852	35403	10.474580087088768	0.0	0.456268310546875	chr12	protein_coding	+	train	0.0591420241566014	1.0	24.130157	0.8466727137565613	14406	0.3369123470811369	1.3563798576584594	True	0.3185951150052573	1.8006761727226832	1.8003406517317615	0.147203836673308	0.1786840005095186	True	0.4204065320476363	1.8217862360599395	1.8148149571367196	0.1387746265843329	0.2906009719303797	True	0.4178283503151086	1.8200795092173256	1.8135321096379653	0.1200644662407156	0.1459149398645265	True	0.008429210088975098	0.02111006333725629	0.014474305404958088
hippocampus_donor_disjoint	42	ENSG00000204991	53140	10.880704037352777	0.0	0.5217990875244141	chr16	protein_coding	+	train	0.0367208107732889	1.0	44.454834	0.8551830053329468	14406	0.2042024217015353	1.055386238147069	True	0.040226948542122	1.131538026281175	1.1046500704833215	0.1515799608890544	0.0319047643404575	True	0.155196184895733	1.0965857445428222	1.0941841332969555	0.1505694990621559	0.0841019945003539	True	0.4178283503151086	1.1371061971856895	1.091470159809678	0.1417599999454726	0.1459149398645265	True	0.0010104618268985122	-0.03495228173835274	-0.010465937186366014
hippocampus_donor_disjoint	42	ENSG00000205022	3327	8.1101268019411	0.0	0.5880546569824219	chr16	protein_coding	-	train	0.0004164931278633	1.0	63.859287	0.9550943970680236	14406	0.0022184615431105	0.1094258242614686	True	1.5810435290059216e-06	0.0119789164811822	0.0119740019220328	0.0023742799139224	1.813278178106437e-05	True	0.4898777946207363	0.3265498710994869	0.0887382459617723	0.0376735434558512	0.2812167197833207	True	0.4178283503151086	0.2050537631457213	0.0323221835006487	0.0295298211022988	0.1459149398645265	True	-0.0352992635419288	0.3145709546183047	0.0767642440397395
hippocampus_donor_disjoint	42	ENSG00000205086	21438	9.972966972305931	0.0	0.4293651580810547	chr2	protein_coding	-	train	6.941552131056504e-05	0.25	51.869442	0.9495049715042114	14406	0.000505110132815	0.0606237381522666	True	5.241956650011362e-06	0.0036754913146816	0.0036752414464881	-0.0009577630811838	2.6732259298781212e-05	True	0.1932381095519069	0.0438939244134832	0.0067479153484035	-0.0062255697023644	0.0550556068268068	True	0.4178283503151086	0.1993038087466153	0.025145121950367	-0.0101015421357649	0.1459149398645265	True	0.005267806621180601	0.0402184330988016	0.0030726739019153997
hippocampus_donor_disjoint	42	ENSG00000205269	45775	10.73151521528989	0.0	0.409830093383789	chr6	protein_coding	+	train	0.1132861307788421	1.0	34.969826	0.849567174911499	14406	0.6472045518980247	1.8255412667584825	True	0.906920158369504	3.274847044390769	3.207394848145921	0.2050557971405602	0.4964964654598279	True	0.1678638124162768	3.5154496480539077	3.285682103526998	0.1755790952761355	0.0842671323352062	True	0.4178283503151086	3.309853165485443	3.2572397236328365	0.1814224652396807	0.1459149398645265	True	0.029476701864424693	0.24060260366313857	0.07828725538107717
hippocampus_donor_disjoint	42	ENSG00000205277	49326	10.806226877458554	0.0	0.5151710510253906	chr7	protein_coding	+	train	0.0206164098292378	1.0	45.407036	0.8434158563613892	14406	0.117441853052971	0.8159449512101122	True	0.0001895744323737	0.6795000245843137	0.6657519277425915	0.0396698386074009	0.0002206526780361	True	0.1988988747591662	0.6770008076928924	0.6703655613076488	0.0528275213657178	0.1234621917402049	True	0.4178283503151086	0.7639879042763943	0.6737558565389781	0.0558610683298272	0.1459149398645265	True	-0.0131576827583169	-0.0024992168914212964	0.004613633565057285
hippocampus_donor_disjoint	42	ENSG00000205356	37608	10.534998662437673	0.0	0.471109390258789	chr7	protein_coding	-	train	0.10565042343468	1.0	30.452505	0.9112720489501952	14406	0.5960084395029306	1.748495535611504	True	0.1805362463403815	3.142470514797394	2.9698533715060957	0.2412988722838807	0.1208704979755763	True	0.1641007258339435	3.2093120060776075	3.022767732950836	0.2199021337019276	0.0477936827543503	True	0.4178283503151086	2.991339711070244	2.959591566887264	0.2330880045507945	0.1459149398645265	True	0.021396738581953095	0.06684149128021355	0.052914361444740265
hippocampus_donor_disjoint	42	ENSG00000205403	61485	11.026564785603751	0.0	0.3938217163085937	chr4	protein_coding	-	train	0.0035401915868388	1.0	39.257877	0.8473370671272278	14406	0.0208562816263453	0.3523548132532127	True	0.0041897541022794	0.1243226898679783	0.1240449167282678	0.0321140808317867	0.0069516079023616	True	0.3577488872716385	0.2554117992414293	0.1419151715029543	0.0256367861909966	0.1426104009756439	True	0.4178283503151086	0.3004578649472171	0.1428710416281809	0.025032587542715	0.1459149398645265	True	0.0064772946407900996	0.13108910937345103	0.017870254774686498
hippocampus_donor_disjoint	42	ENSG00000205502	1750	7.467942332285852	0.0	0.3948841094970703	chr15	protein_coding	-	train	0.0009718172983479	0.75	66.24337	0.8726529479026794	14406	0.0057245565258461	0.1839731946592197	True	0.0009327158549286	0.0338517865177996	0.0338288247807841	0.0370024931742155	0.001419514301683	True	0.2594477820649638	0.1212026231341548	0.0568271479561809	0.000705361743843	0.1517247162589098	True	0.4178283503151086	0.2247464613997999	0.054916924544297	0.0041047886248139	0.1459149398645265	True	0.0362971314303725	0.0873508366163552	0.022998323175396802
hippocampus_donor_disjoint	42	ENSG00000205549	207055	12.240744567061451	0.0	0.4240531921386719	chr9	protein_coding	-	train	0.0004164931278633	0.5	49.975483	0.9724061489105223	14406	0.002644046584583	0.130373180053943	True	3.0314306048870957e-05	0.017004090036659	0.0169972584402351	-0.0028770435237319	0.0001076682348314	True	0.4319082443223156	0.2354633806522375	0.0511956291928182	-0.0134234439263273	0.1831864883029302	True	0.4178283503151086	0.2112277551459728	0.0388497490817715	-0.0147558660472194	0.1459149398645265	True	0.010546400402595399	0.21845929061557848	0.0341983707525831
hippocampus_donor_disjoint	42	ENSG00000205581	7332	8.9001399880938	0.0	0.4272499084472656	chr21	protein_coding	-	train	0.1567402471192558	1.0	52.41207	0.965011715888977	14406	0.9238133238501538	2.163584757879757	True	2.016055838948375	5.895638609852709	4.702644898064621	0.1491933394983595	0.677391997966627	True	0.2541286932313811	5.048733891165003	4.600256386678001	0.1615305612783494	0.1462679608096777	True	0.4178283503151086	4.866010723501596	4.609989930058335	0.1463421561071537	0.1459149398645265	True	-0.012337221779989888	-0.8469047186877061	-0.10238851138662053
hippocampus_donor_disjoint	42	ENSG00000205609	24300	10.098272780745283	0.0	0.4854869842529297	chr16	protein_coding	-	train	0.0046508399278078	1.0	124.74926	0.9865413904190063	14406	0.0261819727070278	0.3854721871549182	True	0.0044656521887421	0.1490211858966037	0.1485495873197508	0.0164646856987699	0.0053168354298116	True	0.3465410341337627	0.2828202619301435	0.180190333691925	0.020058246388985	0.1856681454745387	True	0.4178283503151086	0.3209745055103304	0.167587620416799	0.0203778950895064	0.1459149398645265	True	-0.0035935606902150995	0.13379907603353977	0.031640746372174205
hippocampus_donor_disjoint	42	ENSG00000205634	19338	9.8698790613623	0.0	0.4617557525634765	chr22	lncRNA	-	train	6.941552131056504e-05	0.25	66.98312	0.979217767715454	14406	0.0003655292781611	0.0438711279117019	True	1.980623364979289e-05	0.0019247985956083	0.0019246790711848	0.0005580513013833	8.617776014027135e-05	True	0.1573939454759489	0.0450680422301797	0.0204101187365941	0.0068720442484659	0.1362630000826595	True	0.4178283503151086	0.1973415702799991	0.0230663633318726	0.0116756467828674	0.1459149398645265	True	-0.0063139929470826	0.0431432436345714	0.0184854396654093
hippocampus_donor_disjoint	42	ENSG00000205643	6300	8.748463629942055	0.0	0.5409984588623047	chr22	protein_coding	-	train	0.0178397889768152	1.0	35.43356	0.9108416438102722	14406	0.1013896951539043	0.7592607850327615	True	0.1844494959283934	0.5892600162349555	0.5823610857302577	0.081414454523288	0.160329856676024	True	0.4772589854778667	0.7497361856246542	0.6084584622160151	0.0837010867936824	0.2533409582355306	True	0.4178283503151086	0.6807312809743354	0.5805978584941038	0.0774918295954693	0.1459149398645265	True	-0.002286632270394412	0.16047616938969866	0.026097376485757384
hippocampus_donor_disjoint	42	ENSG00000205669	8943	9.09873819539488	0.0	0.4544010162353515	chr14	protein_coding	+	train	0.0008329862557267	1.0	41.929	0.9371628165245056	14406	0.0047873999862956	0.1668801060044197	True	0.0004552807889747	0.0278661834705124	0.0278474162137726	0.0086708920942806	0.0007119885305053	True	0.4507774507558558	0.2978939010170543	0.0989867756316195	0.0249315587422375	0.2709097447768387	True	0.4178283503151086	0.218518107876125	0.0479152812275961	0.0251507824609317	0.1459149398645265	True	-0.0162606666479569	0.2700277175465419	0.07113935941784691
hippocampus_donor_disjoint	42	ENSG00000205678	134211	11.80717591830004	0.0	0.3429126739501953	chr4	protein_coding	-	train	0.0	0.0	78.36868	0.9466832876205444	14406	0.0	0.0	False	0.0010045067196758	2.4185628938272183e-06	1.4095291439532815e-06		0.0011872359259866	True	0.2738605149423357	0.0859410583521152	0.0109414767076339		0.1046015138878683	True	0.4178283503151086	0.1958717000027135	0.0212911696756684		0.1459149398645265	True		0.08593863978922137	0.010940067178489946
hippocampus_donor_disjoint	42	ENSG00000205683	274820	12.523875255624503	0.0	0.4634590148925781	chr14	protein_coding	-	train	0.0162432319866722	1.0	36.401707	0.8437277674674988	14406	0.0930889505951434	0.7321653877557106	True	0.0100380116790899	0.5429513570980162	0.5360538986431782	0.0056793254477813	0.0064019276145779	True	0.2965568198330983	0.5957531384288453	0.5543539646166118	-0.0047725468999496	0.1317832716623461	True	0.4178283503151086	0.6555961307632426	0.5501404530327593	0.0337761412649459	0.1459149398645265	True	0.0104518723477309	0.05280178133082902	0.018300065973433588
hippocampus_donor_disjoint	42	ENSG00000205832	44224	10.697045519027986	0.0	0.5181064605712891	chr16	protein_coding	+	train	0.0002776620852422	0.5	47.90326	0.9638266563415528	14406	0.0016674562144673	0.1006757388980651	True	0.0002559437262625	0.0101386448453444	0.01013665247784	-0.0025195952824646	0.0008010509428518	True	0.1080697528605728	0.0248065189890701	0.0134850702575043	0.0065031424216261	0.0585329817791277	True	0.4178283503151086	0.2045249222926039	0.0313350325139588	0.0031225655180741	0.1459149398645265	True	-0.0090227377040907	0.014667874143725699	0.0033484177796642995
hippocampus_donor_disjoint	42	ENSG00000205837	42134	10.648634028206454	0.0	0.4074344635009765	chr2	lncRNA	-	train	0.0005553241704845	0.75	56.406334	0.9750503301620485	14406	0.003072701906572	0.1310151492981358	True	0.0045831285460624	0.0171743540932673	0.017172072704634	0.0092832802026203	0.0041458619055662	True	0.5702128319788502	0.4506131581678088	0.1289652310294082	0.0229447820743586	0.3373850882766395	True	0.4178283503151086	0.2096938582715486	0.037671610384763	0.0205190631652792	0.1459149398645265	True	-0.013661501871738299	0.4334388040745415	0.11179315832477421
hippocampus_donor_disjoint	42	ENSG00000205923	1382	7.232010331664759	0.0	0.5334644317626953	chr16	protein_coding	-	train	6.941552131056504e-05	0.25	54.418438	0.982399880886078	14406	0.0003590120071671	0.043088919627734	True	1.1948075247565538e-05	0.0018567749912641	0.0018566545378912	0.0007958767849563	6.111227223319457e-05	True	0.1473638050468395	0.0305097526120605	0.0088993434354236	0.0065432344891595	0.0842031416317159	True	0.4178283503151086	0.1973271469698607	0.0230464985425902	0.0080579781398824	0.1459149398645265	True	-0.0057473577042032	0.0286529776207964	0.007042688897532401
hippocampus_donor_disjoint	42	ENSG00000205929	23070	10.046331696565607	0.0	0.4244728088378906	chr21	protein_coding	-	train	0.0024989587671803	1.0	32.68869	0.8639639616012573	14406	0.0148267936296104	0.297909971685755	True	0.0178898491479271	0.0887872075148881	0.0887778252057798	0.0201855141919108	0.0139906677791174	True	0.169073705535729	0.1195398952760094	0.0957477854434354	0.0188899730598822	0.0894672578651715	True	0.4178283503151086	0.2714013413170513	0.1089910866261165	0.0120824244849993	0.1459149398645265	True	0.0012955411320286006	0.030752687761121306	0.006969960237655601
hippocampus_donor_disjoint	42	ENSG00000206129	187649	12.142333804563169	0.0	0.39093017578125	chr18	lncRNA	-	train	0.0001388310426211	0.5	50.24398	0.9640272855758668	14406	0.0008726072331261	0.0742678233542689	True	0.0003409977625933	0.005516433111431	0.0055161505028018	-0.0024164746727408	0.0005083746404831	True	0.2273438482111009	0.0687596614984233	0.0174704385083194	-0.0015260186010716	0.1092244076525515	True	0.4178283503151086	0.2006172280612602	0.026765136372212	0.0019259812444243	0.1459149398645265	True	-0.0008904560716692003	0.0632432283869923	0.011954288005517597
hippocampus_donor_disjoint	42	ENSG00000206190	187899	12.143665185401556	0.0	0.4424457550048828	chr15	protein_coding	-	train	0.0167291406358461	1.0	37.464275	0.8116505742073059	14406	0.0971804549590458	0.7531443527855424	True	0.035889883357374	0.5688082087460066	0.5650516745787469	0.079871532469459	0.022156666800393	True	0.096338173525059	0.5664881073862572	0.5664873979482432	0.0602718475472071	0.0817464307212574	True	0.4178283503151086	0.6780942292214952	0.5752791564252226	0.0602321662662879	0.1459149398645265	True	0.019599684922251892	-0.0023201013597493603	0.0014357233694962668
hippocampus_donor_disjoint	42	ENSG00000206199	207285	12.241854761169812	0.0	0.3914508819580078	chr3	protein_coding	-	train	0.0005553241704845	0.75	45.813248	0.935337483882904	14406	0.0033325718688117	0.1428524352127698	True	0.0109361563922512	0.0205150329207277	0.0204572184231226	0.0048724986733872	0.0078293967533297	True	0.4955440141342339	0.2780980168406992	0.0358259129436921	0.0071878134973105	0.1252046892550259	True	0.4178283503151086	0.2138426189242126	0.042035868574411	-0.0081048675101691	0.1459149398645265	True	-0.0023153148239233	0.2575829839199715	0.0153686945205695
hippocampus_donor_disjoint	42	ENSG00000206535	54787	10.911226470854713	0.0	0.3915824890136719	chr3	protein_coding	+	train	0.0344300985700402	1.0	26.63296	0.8465563058853149	14406	0.1945028733200916	1.0390343586059374	True	0.0266806644422744	1.1051410778673	1.0769767840746702	0.0910345695384972	0.0150186791290557	True	0.4065825222400134	1.1252645068984772	1.08028672941248	0.0906900778562309	0.192075107214179	True	0.4178283503151086	1.118469334279381	1.068595065604329	0.1064849515075141	0.1459149398645265	True	0.00034449168226630134	0.020123429031177142	0.0033099453378098165
hippocampus_donor_disjoint	42	ENSG00000206538	114761	11.650615697618589	0.0	0.3604736328125	chr3	protein_coding	-	train	0.0214493960849645	1.0	51.905655	0.9121260643005372	14406	0.1176483202821328	0.8016288199490557	True	0.0032786832891612	0.6554685771597774	0.6423881632938733	0.0357098113444527	0.0041546634468952	True	0.5264581076554643	0.858699285794382	0.6915738435421536	0.0525939481724345	0.2674220367637922	True	0.4178283503151086	0.732621648568904	0.6425135981383058	0.0914183371592751	0.1459149398645265	True	-0.016884136827981802	0.20323070863460468	0.049185680248280295
hippocampus_donor_disjoint	42	ENSG00000206560	192535	12.16803842821224	0.0	0.4004135131835937	chr3	protein_coding	-	train	0.0803831736776343	1.0	44.955853	0.9729891419410706	14406	0.4564778192430904	1.5596486501546356	True	1.0812208517283892	2.810494333969681	2.420190477330754	0.1506547199173265	0.4420836853339118	True	0.180644479521135	2.4735647747912566	2.397480743489089	0.136591278144416	0.1112479189846208	True	0.4178283503151086	2.3771752959559938	2.375681514507579	0.1716208073607066	0.1459149398645265	True	0.014063441772910523	-0.3369295591784245	-0.02270973384166508
hippocampus_donor_disjoint	42	ENSG00000211643	499	6.214608098422191	0.0	0.4534015655517578	chr22	IG_V_gene	+	train	0.0	0.0	85.55182	0.9931178092956544	14406	0.0	0.0	False	3.863801378408752e-06	5.58169301710959e-10	5.432403406191656e-10		2.3307516826534005e-05	True	0.3138178366564931	0.1190991910846892	0.0206175564809278		0.1435881488178181	True	0.4178283503151086	0.1958717000027135	0.0212911696756684		0.1459149398645265	True		0.11909919052651989	0.020617555937687458
hippocampus_donor_disjoint	42	ENSG00000211695	1844	7.520234556474628	0.0	0.3877410888671875	chr7	TR_V_gene	-	train	6.941552131056504e-05	0.25	81.29311	0.9783422350883484	14406	0.0004510033814158	0.0541298008582086	True	0.0001774383809246	0.0029303210717007	0.0029302462338912	-0.004313384705392	0.0002816941030343	True	0.4026526846407946	0.1993173922632301	0.0375511998553592	-0.0053101751005804	0.1857804175452921	True	0.4178283503151086	0.198467998363525	0.0242641486301169	-0.0027185191706768	0.1459149398645265	True	0.0009967903951884002	0.1963870711915294	0.034620953621468
hippocampus_donor_disjoint	42	ENSG00000211749	506	6.228511003591184	0.0	0.4288158416748047	chr7	TR_V_gene	+	train	0.0	0.0	74.25619	0.9890442490577698	14406	0.0	0.0	False	4.751767848252529e-05	3.1117593222022735e-08	2.885966345365408e-08		0.0001698813216738	True	0.121957275966436	0.0192715617655771	0.0043979846044237		0.0663173024513493	True	0.4178283503151086	0.1958717000027135	0.0212911696756684		0.1459149398645265	True		0.01927153064798388	0.004397955744760247
hippocampus_donor_disjoint	42	ENSG00000211829	2855	7.957177323459475	0.0	0.4313316345214844	chr14	TR_C_gene	+	train	0.0012494793835901	0.75	88.18338	0.9536646008491516	14406	0.0070898892001345	0.201932752963293	True	0.0003753006710203	0.0408195469103616	0.0407744612112463	0.0132254128447925	0.0004896278810709	True	0.0839964777809042	0.0511340164576753	0.0452193930905435	0.0108232148575881	0.0688738892658985	True	0.4178283503151086	0.2296799273280869	0.0609738438889898	0.0185671525806325	0.1459149398645265	True	0.0024021979872044	0.010314469547313701	0.004444931879297197
hippocampus_donor_disjoint	42	ENSG00000211896	6728	8.814181823188319	0.0	0.5603084564208984	chr14	IG_C_gene	-	train	0.0018048035540746	1.0	128.11209	0.9930089712142944	14406	0.0115071404200369	0.2728289800293866	True	0.0011985307211438	0.0744805517899883	0.0743742843560642	0.0432294797057316	0.0029774266398555	True	0.5241385351154836	0.4035631208861842	0.1407721740587854	-0.0113856854390275	0.2544711600776479	True	0.4178283503151086	0.2614966488168803	0.0963997232062854	-0.0084514463454998	0.1459149398645265	True	0.0546151651447591	0.3290825690961959	0.06639788970272119
hippocampus_donor_disjoint	42	ENSG00000213023	18574	9.82957186958596	0.0	0.5317840576171875	chr19	protein_coding	-	train	0.0320005553241704	1.0	64.259705	0.9681541919708252	14406	0.1780939860657058	0.98776577907019	True	0.1199549721931079	0.9644895673821826	0.9611094224481044	0.1232209638600288	0.1061457800831242	True	0.1563903334923967	0.9668942025433168	0.966423154008294	0.0974865152151103	0.0924959454025218	True	0.4178283503151086	1.022885496292589	0.9654129308905236	0.109482829141785	0.1459149398645265	True	0.0257344486449185	0.0024046351611342054	0.005313731560189661
hippocampus_donor_disjoint	42	ENSG00000213057	6137	8.722254235179681	0.0	0.4004955291748047	chr1	lncRNA	+	train	0.0002082465639316	0.5	47.562195	0.9492079019546508	14406	0.0012852660685831	0.0892518740915651	True	0.0028729741680288	0.0079736938600902	0.0079711730430812	0.0045726983859989	0.0027410551852086	True	0.2538193317475947	0.0854146146086241	0.0216411602802528	0.0037471489964232	0.1172761995131422	True	0.4178283503151086	0.2026465699480993	0.0291384289144912	0.0045548695965159	0.1459149398645265	True	0.0008255493895757003	0.0774409207485339	0.0136699872371716
hippocampus_donor_disjoint	42	ENSG00000213139	8261	9.01942196795671	0.0	0.4347610473632812	chr3	protein_coding	-	train	0.010689990281827	1.0	26.715242	0.8643382787704468	14406	0.0608791548659962	0.5909175710517482	True	0.0465809778714022	0.3482922508118315	0.3480878129464628	0.0562952266419016	0.0299714212207026	True	0.0807173226834068	0.3494947862894603	0.3491012333871086	0.0357392868185563	0.0401890698653391	True	0.4178283503151086	0.4895679116740222	0.3621551835422536	0.0482440543209193	0.1459149398645265	True	0.020555939823345297	0.0012025354776287744	0.0010134204406457847
hippocampus_donor_disjoint	42	ENSG00000213186	53328	10.884235552246894	0.0	0.3891277313232422	chr3	protein_coding	-	train	0.0107594058031375	1.0	31.50322	0.7568171620368958	14406	0.0669861614381408	0.6469913268399666	True	0.4534267912120119	0.8239137071167458	0.6745773467767197	0.0607061522030017	0.5467428077796088	True	0.3072181437059815	0.5082453642024327	0.4505339588980965	0.0034812102288546	0.1809734777859772	True	0.4178283503151086	0.5622859754734907	0.4391957339775087	0.0036714557503998	0.1459149398645265	True	0.0572249419741471	-0.3156683429143131	-0.22404338787862316
hippocampus_donor_disjoint	42	ENSG00000213373	24034	10.08726638032806	0.0	0.4897212982177734	chr17	lncRNA	-	train	0.0001388310426211	0.5	50.508	0.9497637748718262	14406	0.0007767818643701	0.0667242384083611	True	4.411337510536093e-06	0.0044527273451001	0.0044521307888693	-0.0008015107333459	4.479403848640192e-05	True	0.4521782225411368	0.2305662524439063	0.0268029917988458	-0.00077998613217	0.1494500313101282	True	0.4178283503151086	0.1996512429829789	0.0257192322357579	0.0012356858468291	0.1459149398645265	True	-2.1524601175900056e-05	0.2261135250988062	0.0223508610099765
hippocampus_donor_disjoint	42	ENSG00000213398	4381	8.385260520155413	0.0	0.5026702880859375	chr16	protein_coding	-	train	0.0292239344717478	1.0	31.47615	0.6986356973648071	14406	0.1774504934435633	1.0303934693525176	True	0.0181859306089726	1.087029558248472	1.0616643572735789	0.0085453630543367	0.0143894513994014	True	0.3806568073093535	1.1152852156301507	1.073992409635229	-0.0007460656787706	0.1100567924700768	True	0.4178283503151086	1.1441371383343155	1.0863556242601586	-0.0111531670652279	0.1459149398645265	True	0.0092914287331073	0.02825565738167879	0.012328052361650021
hippocampus_donor_disjoint	42	ENSG00000213463	50591	10.8315487400092	0.0	0.4102706909179687	chr14	protein_coding	-	train	0.0548382618353463	1.0	25.534948	0.9411742091178894	14406	0.3134045241757199	1.3140149463884598	True	0.3332390716223388	1.7021357686136993	1.701742359341287	0.1218490174430294	0.1328579887802789	True	0.0846794064197892	1.76600833804457	1.7136931585521058	0.1052904152643248	0.0596163934216339	True	0.4178283503151086	1.7115531298483757	1.7006487943827862	0.1232894350073971	0.1459149398645265	True	0.0165586021787046	0.06387256943087061	0.011950799210818763
hippocampus_donor_disjoint	42	ENSG00000213468	142083	11.864173710982858	0.0	0.3929061889648437	chrX	lncRNA	-	train	0.0016659725114535	1.0	40.11325	0.7677883505821228	14406	0.0094700640445779	0.2347873596078707	True	0.0008752431591892	0.0551951356455293	0.0551212646994774	0.0128427027537807	0.0007234649034223	True	0.242380907456258	0.1247147310979919	0.0704672701192517	0.0147731913764669	0.127380611223728	True	0.4178283503151086	0.2422385441578472	0.0754820541920425	0.0136346677712021	0.1459149398645265	True	-0.0019304886226862005	0.0695195954524626	0.015346005419774301
hippocampus_donor_disjoint	42	ENSG00000213512	44267	10.698017347384676	0.0	0.3911342620849609	chr1	protein_coding	-	train	6.941552131056504e-05	0.25	33.393158	0.896369218826294	14406	0.0004926645042464	0.0591300034626142	True	4.873638920720646e-06	0.0034965890797042	0.0034963511397759	0.00215841475458	2.7034046735003565e-05	True	0.1103504573737298	0.0199986353750451	0.0079299007208908	0.0022158566301628	0.0667160112469817	True	0.4178283503151086	0.1989938132278319	0.0248247385766093	-0.0021564559120619	0.1459149398645265	True	-5.744187558279993e-05	0.0165020462953409	0.0044335495811149
hippocampus_donor_disjoint	42	ENSG00000213523	20912	9.94812625415451	0.0	0.4339942932128906	chr5	protein_coding	-	train	0.1096765236706927	1.0	36.53533	0.9634820222854614	14406	0.6384528987559613	1.8358470633427089	True	0.8925522568074625	3.386810870455727	3.322244386693542	0.139227028407058	0.3869047751522269	True	0.0850351043950596	3.663840228506421	3.357568973391136	0.083375450506653	0.0498013306998874	True	0.4178283503151086	3.3700636711021623	3.321388479727432	0.131099338879392	0.1459149398645265	True	0.055851577900405	0.27702935805069373	0.03532458669759375
hippocampus_donor_disjoint	42	ENSG00000213639	51300	10.84546552414626	0.0	0.4448146820068359	chr2	protein_coding	+	train	0.3583229210051367	1.0	42.67553	0.9879829287528992	14406	2.2016862210309887	2.971067867729465	True	1.5314546882370277	8.578648474691327	8.129438167139986	0.3050270554629875	0.5548389793123211	True	0.3328764273843367	12.052461483506155	8.560011438676515	0.2678032360086115	0.1908107574913778	True	0.4178283503151086	11.776210636958924	8.59406173404393	0.2934949232181389	0.1459149398645265	True	0.03722381945437597	3.473813008814828	0.43057327153652913
hippocampus_donor_disjoint	42	ENSG00000213676	12989	9.471935109664646	0.0	0.5106372833251953	chr6	protein_coding	-	train	0.0365125642093572	1.0	33.565342	0.9341301321983336	14406	0.2007859409078862	1.041165179516876	True	1.1872793273302344	2.154191553560713	1.1810223521056804	0.141032890893833	0.4911624763554591	True	0.424601958795149	1.1251885073165702	1.0750948974536587	0.1482003117016182	0.2762795526325713	True	0.4178283503151086	1.1107936972468722	1.06368628976558	0.1370108773226716	0.1459149398645265	True	-0.0071674208077852075	-1.0290030462441426	-0.10592745465202169
hippocampus_donor_disjoint	42	ENSG00000213722	3579	8.183118079394745	0.0	0.4945087432861328	chr6	protein_coding	-	train	0.0674718867138692	1.0	48.44418	0.942338228225708	14406	0.4065811563726433	1.5238640756461324	True	0.5008959381302086	2.388312945433656	2.379417667375679	0.0108050359154676	0.2563133911077735	True	0.4413686389418756	2.351849649291049	2.350639480347544	0.0327585231364639	0.2259016931600261	True	0.4178283503151086	2.334235759093585	2.334109259722005	0.0210106598460043	0.1459149398645265	True	-0.0219534872209963	-0.036463296142606794	-0.028778187028134727
hippocampus_donor_disjoint	42	ENSG00000213741	28180	10.24640327098345	0.0	0.4085674285888672	chr14	protein_coding	-	train	0.8999722337914757	1.0	106.341324	0.990627646446228	14406	6.473723693902205	2.278601743140052	True	6.0776575895029685	5.415720203047187	5.258851843993201	0.0713125677330421	0.4678286515908231	True	0.2273338064484766	44.258026379024166	5.24063975293997	-0.0804758233951864	0.103401546196538	True	0.4178283503151086	41.94514046590765	5.271272053427772	-0.0871550543777066	0.1459149398645265	True	0.1517883911282285	38.84230617597698	-0.01821209105323085
hippocampus_donor_disjoint	42	ENSG00000213793	19064	9.855609472291665	0.0	0.4521751403808594	chr19	protein_coding	-	train	0.0022907122032486	1.0	36.892883	0.968036651611328	14406	0.0124655968775835	0.2623683915709707	True	0.000761692855169	0.0689675373768858	0.06883055600752	0.0156459955595183	0.0009059120680206	True	0.3239600078560806	0.2090578554080711	0.1120290873372303	0.0270121555880108	0.2150345857525588	True	0.4178283503151086	0.2520526233881904	0.0877336615137386	0.0312756547103033	0.1459149398645265	True	-0.0113661600284925	0.1400903180311853	0.0431985313297103
hippocampus_donor_disjoint	42	ENSG00000213904	255227	12.449912542302544	0.0	0.4832687377929687	chr19	lncRNA	+	train	0.0407469110093016	1.0	42.741776	0.8987537026405334	14406	0.2392817680891662	1.1713255709068338	True	0.0433973608740275	1.4101805611494036	1.3718098601593771	0.0149794340817531	0.0282285837235995	True	0.0552982564217924	1.4036202149477046	1.369770282382246	0.0413592343132082	0.0377858688699326	True	0.4178283503151086	1.4123324569654176	1.3804535749408524	0.0375662476163623	0.1459149398645265	True	-0.026379800231455097	-0.0065603462016989855	-0.002039577777131152
hippocampus_donor_disjoint	42	ENSG00000214078	38925	10.56941768680252	0.0	0.4567890167236328	chr20	protein_coding	-	train	0.1009995835068721	1.0	30.20969	0.9588611125946044	14406	0.5756830855672366	1.733318756272749	True	0.5884974023957422	2.911010538848932	2.91084633213315	0.1796715688917387	0.2527775848941975	True	0.5724297088913399	2.954758941636747	2.9547483571769515	0.1313225553577062	0.1810721281026386	True	0.4178283503151086	2.9540796901181774	2.9291615726766578	0.1908204448200851	0.1459149398645265	True	0.04834901353403248	0.043748402787815	0.04390202504380136
hippocampus_donor_disjoint	42	ENSG00000214194	1842	7.519149957669823	0.0	0.3664531707763672	chr7	protein_coding	-	train	0.0846175204775787	1.0	33.680737	0.9377416968345642	14406	0.5005983810664448	1.6620730217851	True	0.7673685025092378	2.9357560638250604	2.864589766130458	0.0685026428287546	0.4530706557178022	True	0.3906380665620035	2.80363354207219	2.791542271306274	-0.0204900539814557	0.1397696661664972	True	0.4178283503151086	2.7616025101583013	2.754751632167724	0.0598427211263161	0.1459149398645265	True	0.0889926968102103	-0.13212252175287054	-0.07304749482418371
hippocampus_donor_disjoint	42	ENSG00000214212	33215	10.41078696652556	0.0	0.5235404968261719	chr19	protein_coding	+	train	0.002221296681938	1.0	40.658813	0.954958438873291	14406	0.0127375986813406	0.2723795965981337	True	0.0004426954800534	0.0743416257402827	0.0741904610955537	0.0016360787914572	0.0003229858670958	True	1.0238033487408107	1.1677939158258654	0.1455399648825468	0.0092607597038218	0.2696472872485947	True	0.4178283503151086	0.2592141666059466	0.0951156495467355	0.0046065122533429	0.1459149398645265	True	-0.0076246809123646	1.0934522900855828	0.0713495037869931
hippocampus_donor_disjoint	42	ENSG00000214360	9282	9.135940049399933	0.0	0.4666252136230469	chr5	protein_coding	+	train	0.0002776620852422	0.75	54.58724	0.9486892223358154	14406	0.0016427405191993	0.0993440358487324	True	6.262373348443499e-06	0.0098719334130698	0.009869255352348	-0.0029660435434317	2.8941950757149492e-05	True	0.1309511007310019	0.0297021614474684	0.0129815094268031	0.0013879927486645	0.0559257995115919	True	0.4178283503151086	0.2043308816660554	0.0311204198648626	0.0013792728722531	0.1459149398645265	True	-0.0043540362920962	0.0198302280343986	0.0031122540744551
hippocampus_donor_disjoint	42	ENSG00000214401	3147	8.054522609537294	0.0	0.4159564971923828	chr17	lncRNA	+	train	0.0099958350687213	1.0	34.31997	0.9471988677978516	14406	0.0594182908162629	0.5960694669711628	True	0.2636931995701809	0.4106241260577157	0.3688958877112941	0.0133456198735049	0.1248324547980886	True	0.185956607874383	0.3760986006424539	0.3600866549585526	0.0117440849387044	0.0765477531612332	True	0.4178283503151086	0.502862319902811	0.374404549152845	0.0125634889996016	0.1459149398645265	True	0.001601534934800499	-0.034525525415261826	-0.008809232752741536
hippocampus_donor_disjoint	42	ENSG00000214435	32429	10.386839199301363	0.0	0.436553955078125	chr10	protein_coding	+	train	0.013397195612939	1.0	41.810764	0.8762301802635193	14406	0.0792126919715814	0.6849731662073637	True	0.0047237711282136	0.4745554671687021	0.4690068678402926	0.0271413812023331	0.0057747580435777	True	0.3801936275934314	0.5718157179753035	0.4812261943674993	0.0231699363063599	0.1267303252604133	True	0.4178283503151086	0.6010387360117329	0.4863781719363125	0.0205168868663573	0.1459149398645265	True	0.0039714448959731995	0.09726025080660139	0.012219326527206698
hippocampus_donor_disjoint	42	ENSG00000214652	39905	10.594281967512476	0.0	0.4109382629394531	chr7	protein_coding	+	train	0.0201999167013744	1.0	36.881886	0.9331518411636353	14406	0.112237900061093	0.7878116315113843	True	0.0019622759593061	0.632514445521508	0.6203537322504694	0.0725383738516085	0.0026278026528762	True	0.2399993726645427	0.6359196262031626	0.6195966323213605	0.0833912298675184	0.1228411896377439	True	0.4178283503151086	0.7167486799052172	0.6233631566187652	0.0807943295706358	0.1459149398645265	True	-0.010852856015909906	0.0034051806816545183	-0.0007570999291088842
hippocampus_donor_disjoint	42	ENSG00000214842	7855	8.969032850034301	0.0	0.3848419189453125	chr2	protein_coding	-	train	0.0013188949049007	1.0	38.967266	0.9581820964813232	14406	0.0070214516484669	0.1954450678750834	True	0.0007315885302271	0.0382295151683554	0.0381899527903092	0.024092653885741	0.0010548965058798	True	0.4033184511603573	0.2397254586359505	0.0826741468138232	0.0367348010217562	0.2181936622877612	True	0.4178283503151086	0.2260768703134046	0.0573145623213002	0.0381400309767382	0.1459149398645265	True	-0.012642147136015199	0.20149594346759508	0.044484194023513994
hippocampus_donor_disjoint	42	ENSG00000214866	144433	11.88057793478891	0.0	0.4489345550537109	chr2	protein_coding	+	train	0.0007635707344162	0.75	52.59399	0.9654389023780824	14406	0.0042926894117358	0.1560009379866329	True	0.001373169731571	0.0243400394144554	0.0243315158192926	0.0141850163682995	0.0018664856888629	True	0.5143834923303646	0.393815623293075	0.1336229960709036	0.0155325069338842	0.3330173608014423	True	0.4178283503151086	0.2157833203058961	0.0447715774671068	0.01880002292835	0.1459149398645265	True	-0.0013474905655847004	0.3694755838786196	0.109291480251611
hippocampus_donor_disjoint	42	ENSG00000214940	18794	9.84134615599828	0.095367431640625	0.4596468812198495	chr16	protein_coding	-	train	0.0001388310426211	0.5	38.94878	0.9326995611190796	14406	0.0007042175164805	0.0602565932594724	True	9.393509600039851e-06	0.0036313332849415	0.003630850504541	0.0014927477555686	5.040137487991081e-05	True	0.3453530400621523	0.1548794885909904	0.0360966777088725	0.0113514710956541	0.1808680417099845	True	0.4178283503151086	0.1986627089772787	0.0246701668142712	0.0143226930123465	0.1459149398645265	True	-0.0098587233400855	0.1512481553060489	0.032465827204331506
hippocampus_donor_disjoint	42	ENSG00000215045	53974	10.896276255383007	0.0	0.4841690063476562	chr7	protein_coding	-	train	0.0	0.0	34.213566	0.9034122228622437	14406	0.0	0.0	False	0.0003737493252875	8.034436695577882e-07	6.637551114049055e-07		0.000814711673787	True	0.2873473216615776	0.126268499232118	0.0437000159660359		0.209045487791619	True	0.4178283503151086	0.1958717000027135	0.0212911696756684		0.1459149398645265	True		0.12626769578844843	0.0436993522109245
hippocampus_donor_disjoint	42	ENSG00000215183	3623	8.19533366716287	0.0	0.4635162353515625	chr9	protein_coding	-	train	0.0017353880327641	1.0	43.461185	0.9202606081962584	14406	0.0100004191400606	0.2421954167189872	True	0.0001776229415149	0.0587579023127616	0.0586614149876034	-0.0035183266654756	0.0010243690358964	True	0.1060436234145391	0.0703885731105237	0.0611642760232145	0.0144854871196237	0.053687641450975	True	0.4178283503151086	0.2455117278418451	0.0791881063953254	0.0107765234286713	0.1459149398645265	True	-0.0180038137850993	0.011630670797762095	0.0025028610356111064
hippocampus_donor_disjoint	42	ENSG00000215217	20773	9.941457483787756	0.0	0.4079360961914062	chr5	protein_coding	-	train	0.0487991114813272	1.0	39.801968	0.8952523469924927	14406	0.2780842337693735	1.239281610383959	True	0.615588045342474	1.696250991870366	1.5823421690439952	0.1211796311513189	0.4129988164285538	True	0.5335458671524407	1.5882759861344773	1.5230153400037327	0.1106573194277493	0.2146120145341848	True	0.4178283503151086	1.5390704120283212	1.5195419939191732	0.1038769772018912	0.1459149398645265	True	0.0105223117235696	-0.10797500573588881	-0.05932682904026243
hippocampus_donor_disjoint	42	ENSG00000215218	47864	10.776139827380453	0.0	0.4559459686279297	chr5	protein_coding	+	train	0.3154935443565181	1.0	37.192787	0.8611240983009338	14406	1.9253202836480088	2.8565823347345294	True	0.2256848319725451	10.714944919531982	7.826184250939924	0.3847053639396485	0.1641718064794327	True	0.4304681091649399	10.28358160074718	8.048998577190421	0.1418570647859949	0.1746957681901564	True	0.4178283503151086	10.179357866394296	7.906825937330529	0.3293138028910773	0.1459149398645265	True	0.24284829915365358	-0.4313633187848023	0.22281432625049646
hippocampus_donor_disjoint	42	ENSG00000215612	25763	10.15673344766678	0.0362396240234375	0.5167270942511993	chr4	protein_coding	-	train	0.002707205331112	1.0	59.102795	0.9200751185417176	14406	0.0161809895777725	0.3127928270369129	True	0.0169829984011638	0.0980634815155798	0.098062838297427	0.0099826154581791	0.0183945433740448	True	0.194438176259205	0.1419514639333267	0.1101758393297476	0.0103670038859038	0.1143597886059339	True	0.4178283503151086	0.2792845234241537	0.1179639210368859	0.0127801487559199	0.1459149398645265	True	-0.0003843884277246988	0.0438879824177469	0.012113001032320603
hippocampus_donor_disjoint	42	ENSG00000215704	25486	10.145923797230749	0.0	0.4884510040283203	chr1	protein_coding	+	train	0.0	0.0	48.00114	0.9533193707466124	14406	0.0	0.0	False	0.0001832959029739	2.6243225231130585e-07	2.288348642642845e-07		0.0004783668720389	True	0.1202868141664995	0.0205877293718847	0.0061188117095587		0.0782228336840257	True	0.4178283503151086	0.1958717000027135	0.0212911696756684		0.1459149398645265	True		0.020587466939632388	0.006118582874694436
hippocampus_donor_disjoint	42	ENSG00000215866	30473	10.3246291400293	0.0	0.4417953491210937	chr1	lncRNA	-	train	0.0009718172983479	1.0	47.194767	0.9380306601524352	14406	0.0057577715803149	0.1862688220092592	True	6.61754085601758e-05	0.0347281862225781	0.0346957919555958	0.0054267362052985	0.0001507830835452	True	0.1552968840932734	0.0732194675211459	0.0508575213499826	0.0101396545506744	0.1290304117798124	True	0.4178283503151086	0.2253049825515948	0.055502820692767	0.0089115831291517	0.1459149398645265	True	-0.0047129183453759	0.0384912812985678	0.0161617293943868
hippocampus_donor_disjoint	42	ENSG00000215910	27798	10.232755327808729	0.0	0.5192050933837891	chr1	protein_coding	+	train	0.000624739691795	1.0	34.924747	0.9171502590179444	14406	0.0038246629834919	0.1536130001098311	True	0.0001383787675935	0.0236049513699349	0.0235913626786146	0.0409962419186921	0.0004607685975396	True	0.1977071108475718	0.066112393978356	0.0285219903885884	0.0397418651340004	0.0765485040960837	True	0.4178283503151086	0.2152362797978338	0.0438372266736588	0.0234424146920938	0.1459149398645265	True	0.001254376784691695	0.0425074426084211	0.004930627709973802
hippocampus_donor_disjoint	42	ENSG00000215912	165741	12.018187641423264	0.082986831665039	0.5924177220718875	chr1	protein_coding	-	train	0.0033319450229071	1.0	45.990036	0.9067242741584778	14406	0.0187625873755799	0.3297661582687245	True	0.0046081999177403	0.1089743795195424	0.1087740328352357	0.0023858403665287	0.0061656821300992	True	0.0712190173726927	0.1145537111140776	0.1118020340660356	0.0065109939587544	0.057472732334637	True	0.4178283503151086	0.287099040026495	0.1278455568759869	0.0227704874511308	0.1459149398645265	True	-0.0041251535922257	0.005579331594535192	0.0030280012307998955
hippocampus_donor_disjoint	42	ENSG00000218819	19355	9.87075772791321	0.0	0.4023666381835937	chr2	protein_coding	+	train	0.0	0.0	52.4307	0.980368196964264	14406	0.0	0.0	False	1.219595970188828e-05	2.883610318863581e-09	2.734868885813498e-09		5.229597389678768e-05	True	0.2113827674673058	0.0527668489170129	0.0080841745348758		0.0899120377640047	True	0.4178283503151086	0.1958717000027135	0.0212911696756684		0.1459149398645265	True		0.052766846033402585	0.008084171800006914
hippocampus_donor_disjoint	42	ENSG00000219435	4412	8.392310009269547	0.0	0.5353927612304688	chr11	protein_coding	+	train	0.0170068027210884	1.0	44.031193	0.9555214643478394	14406	0.0939037255010852	0.7203721374618098	True	4.963331817049131e-05	0.5277342511463871	0.518925660526908	0.0474137049102019	0.0001519372529429	True	0.3964883855824733	0.6531572822555292	0.56159980573896	0.0965254782624887	0.2874764669060227	True	0.4178283503151086	0.6269224400529539	0.5219952774920481	0.0867252324061001	0.1459149398645265	True	-0.049111773352286794	0.1254230311091421	0.04267414521205193
hippocampus_donor_disjoint	42	ENSG00000219607	4906	8.498418036089904	0.0	0.4254131317138672	chr6	protein_coding	+	train	0.0107594058031375	1.0	38.898224	0.873439610004425	14406	0.0640113603964491	0.617921461839107	True	0.0015319191151479	0.3856902384831649	0.3817865579003414	0.0194640535048248	0.0018155084861721	True	0.0736307870012485	0.3825863908940864	0.3824938575258813	0.0271271162207027	0.0475504687202608	True	0.4178283503151086	0.5222973959017643	0.3971109335466635	0.0333124691279499	0.1459149398645265	True	-0.0076630627158779	-0.003103847589078501	0.0007072996255398922
hippocampus_donor_disjoint	42	ENSG00000219626	93114	11.441590567365608	0.0	0.4278068542480469	chr2	protein_coding	+	train	0.0553935860058309	1.0	32.0106	0.9283652901649476	14406	0.3318958795188153	1.3831997772837787	True	0.1736477828488544	1.9339314748534049	1.90888901475374	0.0488864633775748	0.0824461009895486	True	0.1519543468947589	1.9433258131657756	1.910946858002681	0.0482375848119344	0.1131666813475794	True	0.4178283503151086	1.9227431266422783	1.9153587371051224	0.0475006262160481	0.1459149398645265	True	0.0006488785656404011	0.009394338312370687	0.0020578432489408716
hippocampus_donor_disjoint	42	ENSG00000221882	109375	11.602546766475262	0.0	0.4192676544189453	chr17	protein_coding	-	train	0.0010412328196584	1.0	49.26859	0.9330247044563292	14406	0.0063859267845826	0.1995939619954295	True	0.0013754744271642	0.0398635019698559	0.03983839733703	0.002065956448652	0.0013166237007999	True	0.4628247160908788	0.2826362091827125	0.0742998407993151	0.0123565162372971	0.1881223489579725	True	0.4178283503151086	0.2294705697352776	0.0601857018546049	0.0161932748840688	0.1459149398645265	True	-0.0102905597886451	0.2427727072128566	0.03446144346228511
hippocampus_donor_disjoint	42	ENSG00000221909	12236	9.412219427985669	0.0	0.4711647033691406	chr7	protein_coding	-	train	0.0231153685964181	1.0	32.73752	0.9409289360046388	14406	0.1279239769066669	0.8392317502632755	True	0.0737246988842171	0.702026167194005	0.6990886054558502	0.0988990274655353	0.0421636476340994	True	0.4598583107043327	0.8110708868384853	0.700890484884785	0.1068917584493279	0.1577355725739002	True	0.4178283503151086	0.7844615481590718	0.7004170024377305	0.1028287926498785	0.1459149398645265	True	-0.007992730983792593	0.10904471964448026	0.0018018794289348383
hippocampus_donor_disjoint	42	ENSG00000221926	56351	10.939373011295933	0.0	0.4397716522216797	chr17	protein_coding	-	train	0.0112453144523115	1.0	26.490568	0.7379807233810425	14406	0.0636980880155805	0.6028122784630123	True	0.0377042167485805	0.3628445675953143	0.3621688862518689	0.0584888163281005	0.0298398435083592	True	0.4295886574838247	0.5340952883937717	0.4002193795679757	0.0631265156012438	0.2337184603558319	True	0.4178283503151086	0.4994986070387703	0.3740903643624378	0.0601610420388965	0.1459149398645265	True	-0.004637699273143302	0.17125072079845743	0.038050493316106826
hippocampus_donor_disjoint	42	ENSG00000221933	6059	8.70946507906336	0.0	0.4007339477539062	chr7	protein_coding	+	train	0.0	0.0	63.108387	0.9868927597999572	14406	0.0	0.0	False	5.35853263619617e-06	1.3792044174247626e-09	1.3504905454115834e-09		3.674902101296827e-05	True	0.081133393104279	0.0078797628642808	0.0012971353876674		0.0360157658209208	True	0.4178283503151086	0.1958717000027135	0.0212911696756684		0.1459149398645265	True		0.007879761485076383	0.0012971340371768546
hippocampus_donor_disjoint	42	ENSG00000221946	11051	9.310366686043308	0.0	0.5034694671630859	chr19	protein_coding	+	train	0.2908510342912675	1.0	40.56091	0.8608245253562927	14406	1.7607596075635776	2.774106689025816	True	1.2283557714597937	7.478033074601512	7.194579229903487	0.2557420468904279	0.7567709490717277	True	0.1208788624522589	10.33683568583009	7.647626827643236	0.1546987705458465	0.06019372116671	True	0.4178283503151086	9.291140537777606	7.487676176082652	0.2832166491256415	0.1459149398645265	True	0.1010432763445814	2.8588026112285787	0.453047597739749
hippocampus_donor_disjoint	42	ENSG00000221963	19958	9.901435448409996	0.0	0.434906005859375	chr22	protein_coding	+	train	0.0170068027210884	1.0	34.093372	0.9198463559150696	14406	0.0992781377808511	0.7627440867839576	True	0.0425783685168946	0.5839697339349895	0.5807548701004036	0.0442336814581361	0.0230316507133051	True	0.2932645013657641	0.6423673179807773	0.6047366087238792	0.0491373496488883	0.1935649651807656	True	0.4178283503151086	0.6961417259737672	0.5946674880681466	0.0377472767875067	0.1459149398645265	True	-0.004903668190752199	0.058397584045787765	0.023981738623475635
hippocampus_donor_disjoint	42	ENSG00000221988	10237	9.233861567017527	0.0	0.462137222290039	chr6	protein_coding	+	train	0.0383173677634319	1.0	30.566261	0.8954209089279175	14406	0.2154377301534017	1.089087871101852	True	0.3757909027700922	1.2166903323860792	1.190977192417841	0.1199068072257105	0.2786373566061187	True	0.2648481667599305	1.183455226105366	1.181013834859718	0.0677720027120408	0.092499521592487	True	0.4178283503151086	1.2139431976646324	1.1729812345351922	0.1083047582396266	0.1459149398645265	True	0.0521348045136697	-0.033235106280713245	-0.009963357558123054
hippocampus_donor_disjoint	42	ENSG00000223403	4654	8.445697189711167	0.0	0.4456748962402344	chr14	lncRNA	+	train	0.0153408302096348	1.0	42.714046	0.9052738547325134	14406	0.0848550024619123	0.6865078017762469	True	0.0060994242732838	0.476521144579785	0.4703187034839598	0.1097012944705363	0.006772795165445	True	0.0805071374533429	0.4683042711041915	0.4682853671740588	0.0852524246774542	0.0789654167103597	True	0.4178283503151086	0.5860352552089404	0.4751640048283747	0.0869512995620652	0.1459149398645265	True	0.024448869793082098	-0.008216873475593522	-0.002033336309901046
hippocampus_donor_disjoint	42	ENSG00000223496	5162	8.54927308487965	0.0	0.4726619720458984	chr16	protein_coding	-	train	0.1601416076634735	1.0	25.691753	0.915340781211853	14406	0.9283433615391774	2.1441499962361505	True	0.3048406778366384	4.873518332857623	4.484762736273354	0.186337051820584	0.1827134237357272	True	0.1256806692439511	5.247373803436529	4.603106405833908	0.0028684345093627	0.0820781243010013	True	0.4178283503151086	4.752979595259184	4.492354018574073	0.2018713437171217	0.1459149398645265	True	0.1834686173112213	0.37385547057890633	0.11834366956055398
hippocampus_donor_disjoint	42	ENSG00000223510	1189	7.081708586105575	0.0	0.4137802124023437	chr17	protein_coding	-	train	6.941552131056504e-05	0.25	60.93329	0.9777881503105164	14406	0.0003614999942443	0.0433875299055581	True	2.4016129269130068e-06	0.0018826086299959	0.0018824796783484	-0.000725079291184	2.2547420297914564e-05	True	0.1463376446207513	0.028687109543924	0.0073780747439051	0.0009858639740815	0.0741750804006437	True	0.4178283503151086	0.1974163146673516	0.0231377435505287	0.0028356110400125	0.1459149398645265	True	-0.0017109432652655	0.0268045009139281	0.0054955950655567
hippocampus_donor_disjoint	42	ENSG00000223652	3051	8.023552392404348	0.0	0.3979854583740234	chr5	lncRNA	-	train	6.941552131056504e-05	0.25	58.204742	0.9764173030853271	14406	0.0004485237686133	0.0538321956677949	True	1.9245461054878245e-05	0.0028981292618789	0.0028979449820136	-0.0009732957251833	0.0001536072880979	True	0.0501873389116728	0.0061343760328683	0.0036604263010328	-0.0079168329960319	0.0271908910369563	True	0.4178283503151086	0.1985004992281055	0.0242945796201231	-0.0067158311372793	0.1459149398645265	True	0.0069435372708486	0.0032362467709894	0.0007624813190191997
hippocampus_donor_disjoint	42	ENSG00000223956	2202	7.697575346802343	0.0	0.4045562744140625	chr1	lncRNA	+	train	0.0	0.0	61.61168	0.9498687982559204	14406	0.0	0.0	False	6.186607571916274e-06	3.618718635597628e-09	3.580444522348736e-09		5.983681577715125e-05	True	0.372138767551171	0.1589327287920706	0.0204454664775661		0.1429876444926838	True	0.4178283503151086	0.1958717000027135	0.0212911696756684		0.1459149398645265	True		0.15893272517335197	0.02044546289712158
hippocampus_donor_disjoint	42	ENSG00000224051	4140	8.328692583545568	0.0	0.5885219573974609	chr1	protein_coding	+	train	0.0900319311398028	1.0	38.31599	0.95375657081604	14406	0.5158169793036684	1.6534407426884803	True	0.3708269551822919	2.678338370472652	2.6573162633779344	0.1781158171511862	0.1935953281077979	True	0.1407826120521566	2.8439159245544428	2.703265147934701	0.1784073653588078	0.0574663180445644	True	0.4178283503151086	2.675249100240239	2.665647328829181	0.1855042221842872	0.1459149398645265	True	-0.00029154820762158917	0.16557755408179053	0.0459488845567666
hippocampus_donor_disjoint	42	ENSG00000224157	792	6.675823221634848	0.0	0.4049396514892578	chr6	lncRNA	+	train	0.0004164931278633	0.75	56.21734	0.9859275221824646	14406	0.0026154442659669	0.1305835590642407	True	5.804448714597187e-06	0.0170588005708335	0.0170519903508577	0.0066369567409485	4.473902502667951e-05	True	0.0789004347079306	0.0257491821129102	0.0199297823461797	-0.0073101929889591	0.0526982531965721	True	0.4178283503151086	0.2110543089928979	0.0386525516431246	-0.0081167884264026	0.1459149398645265	True	0.013947149729907599	0.0086903815420767	0.0028777919953219995
hippocampus_donor_disjoint	42	ENSG00000224165	68326	11.13206028223028	0.0	0.4874820709228515	chr2	lncRNA	+	train	0.0242954324586977	1.0	26.616789	0.9204017519950868	14406	0.1431229241470586	0.9153660560968112	True	0.0513838607300443	0.8452162603610706	0.8368002046044396	0.0364572793613031	0.0377148022369367	True	0.1906511787518183	0.8530014291034953	0.8507424941177204	-0.0006135287600949	0.1127865013990899	True	0.4178283503151086	0.9274307796962442	0.8519677085300743	0.0270222224771663	0.1459149398645265	True	0.037070808121398	0.007785168742424742	0.013942289513280803
hippocampus_donor_disjoint	42	ENSG00000224215	1224	7.110696122978827	0.0	0.4085330963134765	chr10	lncRNA	+	train	0.0014577259475218	1.0	52.378563	0.9829506874084472	14406	0.0083487909667345	0.2219923837684846	True	6.286212664918371e-06	0.0493502148698671	0.0492806174842955	0.0001451971835055	4.071949814200191e-05	True	0.211125925099512	0.1026979448563827	0.0615793787292803	0.0058611892936054	0.1122085477999375	True	0.4178283503151086	0.2380351570746523	0.0703616475505137	0.0032437105119175	0.1459149398645265	True	-0.005715992110099899	0.0533477299865156	0.012298761244984802
hippocampus_donor_disjoint	42	ENSG00000224259	26715	10.193017915845529	0.0	0.4698619842529297	chr1	lncRNA	+	train	6.941552131056504e-05	0.25	48.090885	0.8703698515892029	14406	0.0004576465975289	0.0549271251801075	True	0.0003091211927516	0.0030184190409776	0.0030183969811817	-0.001423931055083	0.0011109123717229	True	0.2999684602808552	0.1166008160771849	0.0268940885639368	-0.0074733885437703	0.1541122185144119	True	0.4178283503151086	0.1986624046725647	0.0244641003508571	-0.0097284879571557	0.1459149398645265	True	0.0060494574886873	0.11358239703620729	0.0238756915827551
hippocampus_donor_disjoint	42	ENSG00000224292	2315	7.747596838692885	0.0	0.4569969177246094	chrX	lncRNA	-	train	0.0004164931278633	1.0	47.892708	0.9678576588630676	14406	0.0025010715668919	0.1231337619384616	True	0.0045915043881961	0.0151990872305393	0.0151947173211589	-0.0010832532989967	0.0055947720331994	True	0.2062357035748051	0.0716951222845903	0.0301873220051905	0.0010503836274779	0.1227075388666558	True	0.4178283503151086	0.2089401609429069	0.036443412470508	0.0002693967939012	0.1459149398645265	True	-0.0021336369264745997	0.056496035054051	0.0149926046840316
hippocampus_donor_disjoint	42	ENSG00000224511	5717	8.651374372882257	0.0	0.4198970794677734	chr13	lncRNA	-	train	6.941552131056504e-05	0.25	53.361675	0.9550588130950928	14406	0.0004547280138538	0.0545768343405372	True	8.991695654950012e-06	0.0029788409545451	0.0029786422736798	-0.0012201723958547	5.935006497293045e-05	True	0.2881005868953387	0.098417819368722	0.0156776792370549	-0.0122410984402486	0.112023954462523	True	0.4178283503151086	0.1986200040355109	0.0244192634426404	-0.0093841591834381	0.1459149398645265	True	0.0110209260443939	0.0954389784141769	0.0126990369633751
hippocampus_donor_disjoint	42	ENSG00000224531	44899	10.712193073730344	0.0	0.4183635711669922	chr6	protein_coding	+	train	0.144106622240733	1.0	21.727999	0.905559241771698	14406	0.8292760529253991	2.038173699353209	True	0.1936134639378793	4.475821904487149	4.071754977448832	0.2144729141633961	0.1074540353007219	True	0.7134352019356646	3.934418891489542	3.920999788731516	0.2527678525544238	0.3355653944658591	True	0.4178283503151086	4.201189747659078	4.031900535675792	0.2413292976167421	0.1459149398645265	True	-0.03829493839102771	-0.5414030129976068	-0.15075518871731663
hippocampus_donor_disjoint	42	ENSG00000224687	3307	8.104099056143582	0.0	0.4057998657226562	chr1	lncRNA	-	train	0.0052061640982923	1.0	42.00248	0.9129639863967896	14406	0.0295552382547955	0.412345685674006	True	0.0024360155029329	0.1707069863935021	0.169971534150837	0.0252237081109692	0.0032771163218366	True	0.2179745868139054	0.2112475152220407	0.1757456643106014	0.0347750294456633	0.0912959204597812	True	0.4178283503151086	0.3379056055465565	0.187149595997556	0.0346577918797846	0.1459149398645265	True	-0.009551321334694097	0.04054052882853859	0.005774130159764412
hippocampus_donor_disjoint	42	ENSG00000224805	1089	6.993932975223189	0.0	0.4439296722412109	chr1	lncRNA	+	train	0.0022907122032486	1.0	48.152718	0.9756987690925598	14406	0.0137249101752392	0.2883092063552739	True	3.43242630351036e-05	0.0833081612884155	0.0831207291457961	0.0186010047009949	0.0001387870040589	True	0.238852841695159	0.1497012426351316	0.0990186570846939	-0.0036360155538623	0.1250372200209754	True	0.4178283503151086	0.2680945668376403	0.1047949765047633	-0.0045355463916032	0.1459149398645265	True	0.022237020254857198	0.06639308134671609	0.0158979279388978
hippocampus_donor_disjoint	42	ENSG00000224897	553093	13.223283247976	0.0	0.3582115173339844	chr7	lncRNA	+	train	0.0088157712064417	1.0	43.1779	0.961578369140625	14406	0.0516979851590979	0.5529370097125926	True	0.0139215255297044	0.3069893493240746	0.3055622884219434	0.024267470055087	0.0116849763504992	True	0.3016881008863792	0.3776145364126327	0.3151194784512933	0.026431141712975	0.112562359025037	True	0.4178283503151086	0.4574474589528781	0.3233960146636044	0.022523623976608	0.1459149398645265	True	-0.002163671657888	0.07062518708855808	0.009557190029349905
hippocampus_donor_disjoint	42	ENSG00000225231	6991	8.852521917335372	0.0	0.3783531188964844	chr12	lncRNA	-	train	0.0020130501180063	1.0	41.45309	0.8926261067390442	14406	0.0109891980187223	0.2475674220337583	True	0.0664005600234438	0.0661596706860632	0.0630892516468449	0.0215175599274486	0.0480821707716429	True	0.1975008226764561	0.1083480332438942	0.0735614471114269	0.0054523056410574	0.1121362774736415	True	0.4178283503151086	0.2464158616161763	0.0808977657749341	0.0232953486179683	0.1459149398645265	True	0.0160652542863912	0.04218836255783101	0.010472195464582001
hippocampus_donor_disjoint	42	ENSG00000225465	42334	10.653369446076375	0.0	0.4890499114990234	chr22	lncRNA	-	train	0.1593086214077467	1.0	34.30147	0.9154958128929138	14406	0.9191669840854388	2.129118947720504	True	0.2575527034342428	4.747471585767615	4.309738129406015	0.2565119096908874	0.2725309433535081	True	0.2485682472337606	4.879036420142068	4.429333754275001	0.2445246064369686	0.1116800462587538	True	0.4178283503151086	4.658926172788007	4.407585747077306	0.2363485237020303	0.1459149398645265	True	0.01198730325391878	0.1315648343744531	0.11959562486898623
hippocampus_donor_disjoint	42	ENSG00000225518	6875	8.83579236650274	0.0	0.4529056549072265	chr1	lncRNA	+	train	0.0019436345966958	1.0	39.200108	0.9411714673042296	14406	0.0113735276097376	0.2599777896539547	True	0.0001449400548219	0.0677154204434715	0.0675893392649931	-0.0033017382682621	0.0004163627243248	True	0.1105790992194248	0.0807264691681628	0.070884723729758	0.0058742248389097	0.0589606500228583	True	0.4178283503151086	0.2535191974085745	0.0883136745081199	0.0074594912201545	0.1459149398645265	True	-0.0091759631071718	0.013011048724691304	0.0032953844647649055
hippocampus_donor_disjoint	42	ENSG00000225572	13257	9.492356422801336	0.0	0.3921489715576172	chr7	lncRNA	+	train	0.0	0.0	59.50845	0.9716853499412536	14406	0.0	0.0	False	0.005034626836897	3.8781088642632765e-05	1.3433621255829012e-05		0.0036651904801563	True	0.6499941901327231	0.4836248106498739	0.0611323634435793		0.2472495974588823	True	0.4178283503151086	0.1958717000027135	0.0212911696756684		0.1459149398645265	True		0.48358602956123126	0.06111892982232347
hippocampus_donor_disjoint	42	ENSG00000225663	10941	9.300363874623772	0.0989189147949218	0.5646746792090189	chr17	protein_coding	-	train	0.2256004442593364	1.0	40.79313	0.9601805210113524	14406	1.3459305552398266	2.517516856256808	True	1.5118086611200137	6.095655723319683	6.068140177309284	0.206445948387002	0.5005080121790669	True	0.4462357084286882	6.974226583418336	6.164775766039818	0.2012733499325668	0.2175054774706716	True	0.4178283503151086	7.069891214612185	6.208517511826062	0.2050735250940999	0.1459149398645265	True	0.005172598454435212	0.8785708600986526	0.09663558873053368
hippocampus_donor_disjoint	42	ENSG00000225670	13648	9.521421537856195	0.0	0.3904533386230469	chr1	lncRNA	-	train	0.0001388310426211	0.25	46.833275	0.8855483531951904	14406	0.0007282214977005	0.0619858813360483	True	0.0687715670609916	0.0109532306816591	0.0063233338062136	0.0072287896621832	0.0502605823284734	True	0.4651524763393748	0.2778696611607943	0.0621797726755499	0.0155923969741095	0.2425000616846165	True	0.4178283503151086	0.1988920089031742	0.0249194914436758	0.0118261809506398	0.1459149398645265	True	-0.0083636073119263	0.2669164304791352	0.055856438869336306
hippocampus_donor_disjoint	42	ENSG00000225778	45092	10.716482302801335	0.0	0.441293716430664	chr10	lncRNA	-	train	0.0037484381507705	1.0	37.66212	0.8857351541519165	14406	0.0206428652883453	0.3394819950757887	True	0.0002007454100601	0.1156617359367366	0.1152438556716184	0.0127483404356448	0.0005119676356722	True	0.246124688061346	0.1982951374803537	0.1474530850793188	0.0486320828469793	0.1967252287106917	True	0.4178283503151086	0.2898322276227957	0.1320759181068505	0.0450512966386492	0.1459149398645265	True	-0.0358837424113345	0.0826334015436171	0.03220922940770041
hippocampus_donor_disjoint	42	ENSG00000225855	7313	8.897545598709327	0.0	0.49755859375	chr1	lncRNA	-	train	0.003817853672081	1.0	33.04107	0.8220040202140808	14406	0.0226365237306856	0.3687992985426377	True	0.0081966771093907	0.1361391298944295	0.135930620723983	0.0251998044130425	0.0072761409942919	True	0.5019945594340286	0.3829555133958373	0.1531713870024699	0.0259595505129323	0.1409135886622561	True	0.4178283503151086	0.3110393052529443	0.1548627254538117	0.0226836635293359	0.1459149398645265	True	-0.0007597460998897999	0.24681638350140778	0.01724076627848692
hippocampus_donor_disjoint	42	ENSG00000225940	94665	11.458110186196915	0.0	0.4164466857910156	chr5	protein_coding	-	train	0.0001388310426211	0.25	44.299625	0.9659456610679626	14406	0.0007587472515008	0.0646689967110237	True	1.1762604836558823e-05	0.0041826233977771	0.0041820654117148	0.001993859681593	7.50719766725298e-05	True	0.3828279091988866	0.1757332478659524	0.0297564033547746	0.0138827904717667	0.1608200492441031	True	0.4178283503151086	0.1992776860334223	0.025330632233787	0.0075569079236674	0.1459149398645265	True	-0.0118889307901737	0.1715506244681753	0.0255743379430598
hippocampus_donor_disjoint	42	ENSG00000225950	3988	8.291295851905407	0.0	0.5293922424316406	chr19	protein_coding	-	train	0.0	0.0	67.25365	0.9660944938659668	14406	0.0	0.0	False	0.0001020298258054	1.5243417771599742e-06	1.5139316918060775e-06		0.0012304193154392	True	0.0935297729794645	0.010582576283635	0.0018347578500448		0.0428340734701342	True	0.4178283503151086	0.1958717000027135	0.0212911696756684		0.1459149398645265	True		0.010581051941857841	0.001833243918352994
hippocampus_donor_disjoint	42	ENSG00000225981	4071	8.311889558230359	0.0	0.5610599517822266	chr7	lncRNA	+	train	0.0	0.0	58.764828	0.9852678179740906	14406	0.0	0.0	False	4.6760865088668414e-06	1.90818089685296e-09	1.886315111814553e-09		4.343172932102236e-05	True	0.4503939798604487	0.2483806486259372	0.0455259115314028		0.2133680189986374	True	0.4178283503151086	0.1958717000027135	0.0212911696756684		0.1459149398645265	True		0.2483806467177563	0.04552590964508769
hippocampus_donor_disjoint	42	ENSG00000226031	5165	8.549853973655786	0.0	0.3819770812988281	chrX	lncRNA	+	train	6.941552131056504e-05	0.25	50.697258	0.9614060521125792	14406	0.0003940432862442	0.0472934028719553	True	0.0055551540066051	0.0022873360327761	0.0022606989689083	0.0043200104158739	0.0051109112432509	True	0.3358418600530045	0.1403646932156688	0.0278394554420829	-1.5718015015391002e-06	0.1600086425732048	True	0.4178283503151086	0.1977075153239084	0.0234561146392403	0.0051965602364116	0.1459149398645265	True	0.00432158221737544	0.1380773571828927	0.0255787564731746
hippocampus_donor_disjoint	42	ENSG00000226645	816	6.705639094860003	0.0	0.4368820190429687	chr11	lncRNA	+	train	0.0001388310426211	0.5	65.93627	0.9827598929405212	14406	0.0008508882372971	0.0722571981508882	True	2.764151206552025e-06	0.0052218249879448	0.0052211056734794	-0.000632927641052	2.554350737540306e-05	True	0.449106797597931	0.2434768832972301	0.0425435230205013	0.0035320656297159	0.1934455002335514	True	0.4178283503151086	0.2003704923921547	0.026500288511302	0.0005683102042448	0.1459149398645265	True	-0.0041649932707679	0.2382550583092853	0.0373224173470219
hippocampus_donor_disjoint	42	ENSG00000227014	38943	10.569879995787254	0.0	0.4167232513427734	chr7	lncRNA	+	train	0.0007635707344162	1.0	34.495968	0.9146910309791564	14406	0.0046710431799199	0.1704663148047404	True	0.0024162723731758	0.0290659598723168	0.0290608758809258	0.0066308168836717	0.0029712670393815	True	0.0640560538059597	0.0339622159514731	0.0304356364644182	0.0099067346904231	0.0388333995240892	True	0.4178283503151086	0.2207044930545431	0.0500055326153425	0.0069230387166338	0.1459149398645265	True	-0.003275917806751399	0.004896256079156298	0.0013747605834923994
hippocampus_donor_disjoint	42	ENSG00000227060	10629	9.271435471335993	0.0	0.4137439727783203	chrX	lncRNA	+	train	0.0006941552131056	1.0	40.81178	0.9286052584648132	14406	0.0038522339423265	0.1472701671079851	True	2.4796439858393453e-05	0.0217030891289847	0.0216884398511494	0.0040975863533061	5.401094185326291e-05	True	0.0535352495598513	0.0247288138098509	0.0222604117689997	0.0152688388716211	0.0262687620800674	True	0.4178283503151086	0.2138516622770805	0.0424754373499894	0.0117324300741696	0.1459149398645265	True	-0.011171252518315	0.0030257246808662007	0.0005719719178503002
hippocampus_donor_disjoint	42	ENSG00000227191	9992	9.209640126861787	0.0	0.3894176483154297	chr7	TR_C_gene	-	train	0.0015965569901429	1.0	58.67582	0.9686789512634276	14406	0.0096609446798184	0.24276064383605	True	6.91105851230815e-05	0.059024411246069	0.0589324079647689	0.004548552452281	0.0001570834776887	True	0.1460037716791989	0.0813013241608797	0.0627119576866967	0.0046474445895194	0.0626139903106884	True	0.4178283503151086	0.2466354061627819	0.0800347751397384	0.0026695636981068	0.1459149398645265	True	-9.889213723840006e-05	0.02227691291481071	0.0037795497219277954
hippocampus_donor_disjoint	42	ENSG00000227198	2392	7.780303087908373	0.0	0.5118331909179688	chr6	lncRNA	+	train	0.0002776620852422	0.5	57.363937	0.9816392064094543	14406	0.0016894096237875	0.1021601651869385	True	2.144868739917244e-06	0.0104395529039992	0.0104367060416456	-0.0015714130545891	1.963735420179544e-05	True	0.2036480244534075	0.0672767908949929	0.0264895087910941	-0.0050915074493668	0.1261806005398616	True	0.4178283503151086	0.2049369158595711	0.0317652978998762	-0.0012554384051165	0.1459149398645265	True	0.0035200943947777	0.0568372379909937	0.016052802749448498
hippocampus_donor_disjoint	42	ENSG00000227213	1690	7.43307534889858	0.0	0.4380855560302734	chr13	lncRNA	-	train	0.0	0.0	59.891026	0.9636537432670592	14406	0.0	0.0	False	1.9985675799545147e-06	1.674947280046562e-10	1.6350045563301094e-10		1.2786729669192624e-05	True	0.0277983908117795	0.0009359525471166	0.0001632020153922		0.0127750544183678	True	0.4178283503151086	0.1958717000027135	0.0212911696756684		0.1459149398645265	True		0.0009359523796218719	0.00016320185189174437
hippocampus_donor_disjoint	42	ENSG00000227256	3125	8.047509510981422	0.0	0.4464855194091797	chr21	lncRNA	+	train	0.0025683742884909	1.0	49.88313	0.9743430614471436	14406	0.0140647248528027	0.2803627865921708	True	0.0002409534949802	0.078791396174736	0.0786002995201826	0.0112730386246605	0.0005154638034609	True	0.210580858065654	0.1210804654527791	0.082461874839848	0.0184351403711947	0.0675006731963137	True	0.4178283503151086	0.2610207438575295	0.0979956786110643	0.0232073338411617	0.1459149398645265	True	-0.0071621017465342	0.0422890692780431	0.0038615753196653974
hippocampus_donor_disjoint	42	ENSG00000227345	151924	11.931142257003556	0.0	0.43035888671875	chr10	protein_coding	-	train	0.0515063168124392	1.0	38.237366	0.9846543073654176	14406	0.2913075894361467	1.262631428586032	True	0.1284670000510554	1.5980482046138762	1.5715311470625923	0.1362581462762755	0.0890251580391576	True	0.5942479450802298	1.6763586969939035	1.58458583791614	0.102100538925108	0.2123831919556997	True	0.4178283503151086	1.5891502464448035	1.573142743511412	0.11503280873949	0.1459149398645265	True	0.034157607351167504	0.0783104923800273	0.013054690853547601
hippocampus_donor_disjoint	42	ENSG00000227431	5705	8.649273531773446	0.0	0.4555034637451172	chr20	lncRNA	-	train	0.0	0.0	48.568764	0.976199209690094	14406	0.0	0.0	False	6.668499145975744e-06	1.1083836108422142e-09	1.063914729982335e-09		3.261770577435414e-05	True	0.2333250493204587	0.0806942722577943	0.0262536936173998		0.1620299158100129	True	0.4178283503151086	0.1958717000027135	0.0212911696756684		0.1459149398645265	True		0.08069427114941069	0.02625369255348507
hippocampus_donor_disjoint	42	ENSG00000227507	1997	7.599901959208498	0.0	0.4700222015380859	chr6	protein_coding	-	train	0.0034707760655282	1.0	60.19916	0.9184458255767822	14406	0.020176657997501	0.3462104501160862	True	0.0296899151332099	0.1203713813928997	0.1202808793315696	0.0148537141659734	0.0262529109229096	True	0.5711241278057295	0.4931375600382895	0.1895944455502006	0.0058098685871836	0.2660887282913973	True	0.4178283503151086	0.2984160590746508	0.1402891906715936	0.0085481128911727	0.1459149398645265	True	0.0090438455787898	0.3727661786453898	0.06931356621863101
hippocampus_donor_disjoint	42	ENSG00000228022	48460	10.78851462973334	0.0	0.481048583984375	chr6	lncRNA	+	train	0.0002082465639316	0.75	34.53812	0.917525351047516	14406	0.0011848497437086	0.0821148921477893	True	5.1530726257041e-07	0.0067442593745227	0.0067428567264653	-0.0009893031496116	7.156887331906179e-06	True	0.0915831369958796	0.01749953907013	0.009327688732004	-0.0030025708818985	0.050595297145472	True	0.4178283503151086	0.201546420057505	0.0279546134891149	0.0033138496827633	0.1459149398645265	True	0.0020132677322869	0.0107552796956073	0.0025848320055387
hippocampus_donor_disjoint	42	ENSG00000228109	5284	8.572627898304338	0.0	0.416482925415039	chr3	lncRNA	+	train	0.0469248924059419	1.0	32.27318	0.8078309893608093	14406	0.2670559089713075	1.2154724945486652	True	0.3610223472471616	1.4672532111985916	1.4584235196763418	0.1163131511604876	0.17358022714439	True	0.2038410384465651	1.460929775237419	1.4569336553819592	0.1177454852961446	0.1365915259844931	True	0.4178283503151086	1.482811794598558	1.460079465529788	0.1087788883789163	0.1459149398645265	True	-0.0014323341356570068	-0.006323435961172574	-0.0014898642943825813
hippocampus_donor_disjoint	42	ENSG00000228223	5695	8.647519453091812	0.0	0.4158267974853515	chr6	lncRNA	+	train	0.036373733166736	1.0	36.663467	0.7805658578872681	14406	0.2028989765059198	1.0529285296134283	True	0.0053642938189904	1.147318352807465	1.1082984019432391	0.0537643948118477	0.0032751521399296	True	0.2076842811149465	1.106445453785332	1.1064225546451307	0.0518983666614595	0.0820345352689078	True	0.4178283503151086	1.1414573886570076	1.0952627529309975	0.1128851733397793	0.1459149398645265	True	0.0018660281503882006	-0.04087289902213298	-0.0018758472981084129
hippocampus_donor_disjoint	42	ENSG00000228323	14526	9.583764265872883	0.0	0.4856948852539062	chr19	lncRNA	-	train	0.0	0.0	38.186256	0.9347625374794006	14406	0.0	0.0	False	7.313573802615553e-05	3.4442190193975825e-08	2.9093354017345367e-08		0.0001705677402598	True	0.3274720549941844	0.1168754710324729	0.0096375242303587		0.0981708929895148	True	0.4178283503151086	0.1958717000027135	0.0212911696756684		0.1459149398645265	True		0.1168754365902827	0.009637495137004683
hippocampus_donor_disjoint	42	ENSG00000228340	565958	13.246276916399005	0.0	0.4349040985107422	chr20	lncRNA	+	train	0.0019436345966958	1.0	43.513412	0.9228131771087646	14406	0.0109399642676888	0.2499804114673698	True	0.004620273570098	0.0625070312610408	0.0624670927705276	0.0204159723279044	0.0068162858692455	True	0.5109435292115991	0.3886265391208452	0.1386229741642261	0.010876595735339	0.2786540018966931	True	0.4178283503151086	0.2481365651515331	0.082578406451259	0.0164899304749016	0.1459149398645265	True	0.009539376592565398	0.3261195078598044	0.07615588139369849
hippocampus_donor_disjoint	42	ENSG00000228397	2058	7.629975707027789	0.0	0.4921302795410156	chr1	lncRNA	-	train	0.0002776620852422	0.75	59.5095	0.982617199420929	14406	0.0014387349792442	0.0865334739961716	True	1.1412056293179513e-05	0.0074900828946513	0.0074880456439249	0.0001235903253798	7.099773018530306e-05	True	0.1811003996600792	0.0456650349768167	0.0133867212209279	0.0136209035528843	0.0779905664893591	True	0.4178283503151086	0.2015078916895482	0.0281275799299991	0.0258040823636692	0.1459149398645265	True	-0.0134973132275045	0.0381749520821654	0.005898675577003
hippocampus_donor_disjoint	42	ENSG00000228548	7448	8.915835074176277	0.0	0.4714221954345703	chr1	lncRNA	+	train	0.0	0.0	42.99573	0.9256397485733032	14406	0.0	0.0	False	0.0001581076452041	7.75898610545054e-08	5.2591833582501714e-08		0.0002293290944963	True	0.3255346510521824	0.1378280264221417	0.0318552173864755		0.1784802997153341	True	0.4178283503151086	0.1958717000027135	0.0212911696756684		0.1459149398645265	True		0.13782794883228064	0.03185516479464192
hippocampus_donor_disjoint	42	ENSG00000228718	22857	10.037056444457544	0.0	0.4377174377441406	chr6	lncRNA	+	train	0.0	0.0	51.764	0.9770527482032776	14406	0.0	0.0	False	3.156366490992218e-05	3.1646131521245775e-08	3.0649866578699914e-08		0.0001750710329514	True	0.2826625369661157	0.0994523081394	0.0195541983352792		0.139836326951473	True	0.4178283503151086	0.1958717000027135	0.0212911696756684		0.1459149398645265	True		0.09945227649326847	0.01955416768541262
hippocampus_donor_disjoint	42	ENSG00000228727	1855	7.526178913346146	0.0	0.5221900939941406	chr6	protein_coding	+	train	0.0074274607802304	1.0	45.002384	0.9376500844955444	14406	0.0436276820208088	0.5080291118549847	True	0.000177074592478	0.2599708988988167	0.2580829436129258	0.0210525037726059	0.0005093023874753	True	0.0738407631972826	0.2606364354800244	0.2597236052058482	0.0165094620167009	0.0496228702893532	True	0.4178283503151086	0.4165212164673024	0.2764950763154019	0.0194908227427294	0.1459149398645265	True	0.0045430417559049995	0.0006655365812077152	0.001640661592922421
hippocampus_donor_disjoint	42	ENSG00000228750	5375	8.589699882202986	0.0	0.4723720550537109	chr1	lncRNA	+	train	0.0	0.0	67.16929	0.9876980185508728	14406	0.0	0.0	False	7.573379161978845e-06	2.614963923976172e-09	2.5576078520450766e-09		5.057279755011657e-05	True	0.1832871869795762	0.0445683335810606	0.0109741406701745		0.104757532761012	True	0.4178283503151086	0.1958717000027135	0.0212911696756684		0.1459149398645265	True		0.04456833096609667	0.010974138112566648
hippocampus_donor_disjoint	42	ENSG00000229117	1377	7.228388451573604	0.0	0.481842041015625	chr12	protein_coding	+	train	0.9759822296265444	1.0	94.97625	0.9897138476371764	14406	7.747112876886	1.371069661074184	True	5.328767604353228	8.253720051775316	2.4053261945937097	-0.0705213523321355	0.6346399753984712	True	0.2919118189125297	57.54049051179605	1.960467696987294	-0.1587827049484256	0.1401105212897872	True	0.4178283503151086	55.68623269348032	1.9678210220488168	-0.1666949610915337	0.1459149398645265	True	0.08826135261629012	49.28677046002073	-0.4448584976064156
hippocampus_donor_disjoint	42	ENSG00000229153	115636	11.658211253213343	0.095367431640625	0.4289967277266133	chr7	lncRNA	+	train	0.0003470776065528	1.0	37.597195	0.8200664520263672	14406	0.0018848942234071	0.101537727285308	True	0.0017826093208715	0.0103069551049408	0.0103069446427395	0.0170177953999562	0.0018707267399138	True	0.1660317595800901	0.0431588995456445	0.0162147061392195	0.0158154548769737	0.0784653142132641	True	0.4178283503151086	0.2041076035011768	0.0310986448356676	0.01695596869368	0.1459149398645265	True	0.0012023405229824972	0.032851944440703704	0.005907761496479999
hippocampus_donor_disjoint	42	ENSG00000229334	12478	9.431802510507854	0.0	0.4622669219970703	chr3	lncRNA	+	train	0.0012494793835901	1.0	33.978405	0.8654255270957947	14406	0.0068159973589923	0.1942541920335118	True	0.0925317511532069	0.0481277808961474	0.040780590447637	0.0142315775226138	0.0580234073736114	True	0.7878300149234739	0.7186059457811123	0.1086230501488998	0.0284977690214293	0.2718420337623252	True	0.4178283503151086	0.2263999337517499	0.0574687794692268	0.0274669945438665	0.1459149398645265	True	-0.014266191498815499	0.6704781648849648	0.06784245970126279
hippocampus_donor_disjoint	42	ENSG00000229676	33347	10.414753079530504	0.0	0.4175300598144531	chr19	protein_coding	+	train	0.0009024017770373	1.0	41.70326	0.84491366147995	14406	0.0049889783105899	0.1675515432838176	True	0.0094650353642286	0.028098087937884	0.0280780528511366	0.0306110282842939	0.0106822183161895	True	0.3124622505465394	0.1566823422844987	0.0621425291450163	0.0267584116108584	0.1891157789094892	True	0.4178283503151086	0.2187323094058687	0.0482959623287833	0.0218569014635349	0.1459149398645265	True	0.003852616673435498	0.1285842543466147	0.034064476293879695
hippocampus_donor_disjoint	42	ENSG00000229950	7106	8.868835492826895	0.0	0.4367752075195312	chr6	lncRNA	+	train	0.0	0.0	55.874233	0.9530370831489564	14406	0.0	0.0	False	1.2685816222251164e-06	2.707271345165329e-10	2.6911783518428557e-10		1.640481134253868e-05	True	0.114840402876989	0.0161136878728822	0.002925369739933		0.0540866872708348	True	0.4178283503151086	0.1958717000027135	0.0212911696756684		0.1459149398645265	True		0.016113687602155063	0.0029253694708151648
hippocampus_donor_disjoint	42	ENSG00000230148	7699	8.948975607841776	0.0	0.4672908782958984	chr17	lncRNA	+	train	6.941552131056504e-05	0.25	82.118454	0.9049582481384276	14406	0.0004648273229168	0.0557889618121145	True	0.0426269339695707	0.0058678727891032	0.0040902295522194	0.0052356353912247	0.0315635890136573	True	0.2539920868816488	0.0796569107557596	0.015380839416399	-0.0010059801474634	0.1107068419175761	True	0.4178283503151086	0.1986191925233242	0.0244268821988704	-0.0014313878928814	0.1459149398645265	True	0.0062416155386881	0.07378903796665641	0.0112906098641796
hippocampus_donor_disjoint	42	ENSG00000230257	15334	9.637893076548352	0.0	0.3935317993164062	chr7	protein_coding	+	train	6.941552131056504e-05	0.25	49.09783	0.9519572257995604	14406	0.0003019762787242	0.0362434440733671	True	3.670557605563304e-05	0.0013135715938669	0.0013135012253212	0.0133557244408464	9.896182914801108e-05	True	0.1903628091582948	0.0597455119249043	0.0236223917300282	0.0234446463883799	0.1502134536592011	True	0.4178283503151086	0.196761496993906	0.0224332239779352	0.0162176642397261	0.1459149398645265	True	-0.0100889219475335	0.0584319403310374	0.022308890504707
hippocampus_donor_disjoint	42	ENSG00000230269	13158	9.48486121415014	0.0	0.4664363861083984	chr6	lncRNA	-	train	0.0064556434818825	1.0	48.83052	0.9378871917724608	14406	0.036058045999219	0.450765581567223	True	0.0076391562638264	0.2037719171153789	0.2029642838215865	0.0389018267244124	0.0084707425631491	True	0.2164736069516733	0.2438715018635886	0.2113217272297998	0.0411957186250512	0.1106399558039506	True	0.4178283503151086	0.3644230174806812	0.2186744522232342	0.0441388470793149	0.1459149398645265	True	-0.002293891900638799	0.04009958474820971	0.008357443408213316
hippocampus_donor_disjoint	42	ENSG00000230368	8832	9.086249986745132	0.095367431640625	0.49166961845967	chr1	lncRNA	-	train	0.003817853672081	1.0	49.059994	0.9540322422981262	14406	0.0214685299124102	0.3496657612830339	True	8.194477330804877e-06	0.1227264968531222	0.122265950856136	0.0076247795089631	3.658797628450296e-05	True	0.164175349965073	0.1476577013775763	0.1272924648880333	0.0068325241174609	0.0733258890173994	True	0.4178283503151086	0.2979926580026613	0.140891550773002	0.0261239446411266	0.1459149398645265	True	0.0007922553915022	0.024931204524454104	0.005026514031897314
hippocampus_donor_disjoint	42	ENSG00000230453	48615	10.79170797381519	0.0	0.437295913696289	chr9	protein_coding	+	train	0.0013188949049007	1.0	37.33637	0.896162211894989	14406	0.0074639668915481	0.2066649382478187	True	0.0114061219334435	0.0427341982262911	0.0427186576399167	0.0141864315160505	0.0070375185653725	True	0.189325685995187	0.0812799789558068	0.048206294080476	0.0097684587295683	0.0761806002481643	True	0.4178283503151086	0.2313635027213876	0.0629645755387886	0.0171940569352491	0.1459149398645265	True	0.0044179727864822	0.0385457807295157	0.0054876364405592945
hippocampus_donor_disjoint	42	ENSG00000230487	19553	9.880935148065616	0.0	0.5635471343994141	chr7	lncRNA	+	train	0.0353325003470776	1.0	30.96007	0.8655175566673279	14406	0.1989585275403761	1.0485617622846777	True	0.0195669013951805	1.1291207358972348	1.0969393803662173	0.0930602034510467	0.0140368986674419	True	0.7006700959676722	1.3661290605061878	1.1144145626124105	0.1059212601888585	0.2761959124835969	True	0.4178283503151086	1.138882997665783	1.0909789983443403	0.0973652931842583	0.1459149398645265	True	-0.012861056737811807	0.23700832460895294	0.017475182246193155
hippocampus_donor_disjoint	42	ENSG00000230489	30164	10.314437590874862	0.0	0.3935146331787109	chr1	lncRNA	+	train	6.941552131056504e-05	0.25	43.449844	0.9345359206199646	14406	0.0005035245152094	0.0604334310087591	True	6.236904488834493e-05	0.0036524314003285	0.0036522367821795	-0.0036714061836396	7.210987682846178e-05	True	0.1066878504122011	0.0188277300134721	0.0075526189472736	-0.00694364972421	0.0620351186563429	True	0.4178283503151086	0.1991957177674286	0.0250357075385124	-0.0052357001944977	0.1459149398645265	True	0.0032722435405704	0.015175298613143599	0.0039003821650941003
hippocampus_donor_disjoint	42	ENSG00000230561	238245	12.381059032288416	0.0	0.3862876892089844	chr5	protein_coding	+	train	0.0002776620852422	0.75	41.26583	0.9377578496932985	14406	0.0015796050088001	0.0949405774474561	True	0.0025061674892813	0.0090225754975844	0.0090217169795542	-0.0034999726159905	0.0025162452472202	True	0.3510111002210131	0.1821121166050867	0.0600097467588439	0.0006990156954432	0.2258893883971176	True	0.4178283503151086	0.2035939705129981	0.0303309525439221	-0.0009409208936442	0.1459149398645265	True	-0.0041989883114337	0.1730895411075023	0.0509880297792897
hippocampus_donor_disjoint	42	ENSG00000230613	5556	8.622813673279921	0.0	0.4512348175048828	chr20	lncRNA	-	train	0.0008329862557267	0.75	51.49031	0.9728734493255616	14406	0.004959710154387	0.173505858065783	True	0.0001774918291631	0.0301268945879368	0.0301040249758267	0.0029264045295956	0.0005087723362538	True	0.3208798210690111	0.1514609667693105	0.0516554502890021	-0.0052027072515513	0.1459032342086972	True	0.4178283503151086	0.2219219952488023	0.051461481220639	-0.0013040350208615	0.1459149398645265	True	0.0081291117811469	0.12133407218137371	0.021551425313175398
hippocampus_donor_disjoint	42	ENSG00000231064	10491	9.258368340986763	0.0	0.4802074432373047	chr1	lncRNA	+	train	0.0231153685964181	1.0	35.489166	0.90156751871109	14406	0.1376908663890435	0.9022121419075854	True	0.0116110947913104	0.8296062581087403	0.8137101493026038	0.0184632258826553	0.0175962655764264	True	0.3559962505083953	0.8802175800854194	0.8325603393499217	0.0218384470192909	0.1574047460654804	True	0.4178283503151086	0.9066645685925432	0.8281875586921168	0.0269295974741761	0.1459149398645265	True	-0.0033752211366356	0.05061132197667906	0.018850190047317916
hippocampus_donor_disjoint	42	ENSG00000231074	40692	10.61381136646669	0.0	0.4338970184326172	chr6	lncRNA	-	train	0.032069970845481	1.0	24.86719	0.8908695578575134	14406	0.183203706737361	1.0167687902950773	True	0.0774813909674813	1.038755826683767	1.0275786186320208	0.0847276198233948	0.0517770094844195	True	0.2109679951345827	1.0272246563817442	1.02645380067154	0.085454890875767	0.1004720117437767	True	0.4178283503151086	1.0867271754612624	1.0316784520872773	0.0789674205717264	0.1459149398645265	True	-0.0007272710523722054	-0.011531170302022886	-0.0011248179604808062
hippocampus_donor_disjoint	42	ENSG00000231106	2500	7.824445930877619	0.0	0.4471473693847656	chr21	lncRNA	+	train	0.0004859086491739	1.0	50.628765	0.9041096568107604	14406	0.0027834794826843	0.1274628325402975	True	0.0607705979152261	0.0234517497440957	0.020089243839986	3.756333086394757e-05	0.0619924494727199	True	1.300450150189138	2.158099050124436	0.4741602618620646	0.0047413740138993	0.6772976719824516	True	0.4178283503151086	0.209612176162318	0.0373499313580143	0.0050544306313116	0.1459149398645265	True	-0.004703810683035352	2.1346473003803403	0.4540710180220786
hippocampus_donor_disjoint	42	ENSG00000231177	1327	7.191429330036379	0.0	0.4923629760742187	chr3	lncRNA	+	train	0.0017353880327641	1.0	47.170334	0.955665647983551	14406	0.0097727116885722	0.2364017148374628	True	5.088319588460949e-05	0.0559802146613285	0.0558857007120873	0.0012834670706389	0.0001551102822492	True	0.2722890025786212	0.1443219705269526	0.0754071675442837	0.0187477570537246	0.1442212697709436	True	0.4178283503151086	0.2426818533233527	0.0761724491084422	0.0145601490402689	0.1459149398645265	True	-0.0174642899830857	0.0883417558656241	0.019521466832196396
hippocampus_donor_disjoint	42	ENSG00000231507	15583	9.654000025882317	0.0	0.4785652160644531	chr1	lncRNA	+	train	0.0020130501180063	1.0	33.946873	0.8340993523597717	14406	0.0118339775701901	0.2675655827932036	True	0.0093264710890306	0.0718117530545541	0.0718054654658011	-0.0106837709652487	0.0120509854275527	True	0.0594150246623047	0.0747033683259274	0.0724394122835454	0.0095811397127352	0.0317978635721483	True	0.4178283503151086	0.2573973788106902	0.0925659481101504	0.0040541487825294	0.1459149398645265	True	-0.020264910677983902	0.002891615271373299	0.0006339468177442992
hippocampus_donor_disjoint	42	ENSG00000231755	50592	10.83156850578476	0.0	0.3932952880859375	chr21	lncRNA	-	train	0.0	0.0	49.122356	0.968075692653656	14406	0.0	0.0	False	6.419968656682265e-05	4.100173956070466e-08	3.6880139805426396e-08		0.0001920420261438	True	0.6007915667545112	0.4521334406691091	0.0911829339857688		0.3019651204787879	True	0.4178283503151086	0.1958717000027135	0.0212911696756684		0.1459149398645265	True		0.45213339966736954	0.09118289710562899
hippocampus_donor_disjoint	42	ENSG00000231871	141300	11.85864764578841	0.0	0.4719276428222656	chr1	lncRNA	-	train	0.0016659725114535	1.0	43.74388	0.8419401049613953	14406	0.0090937975891825	0.2250032803666571	True	0.0183885523121101	0.050866028186595	0.0507796357212357	0.0080826190447047	0.0143272891460789	True	0.1228421006198687	0.0676806757564674	0.0547419993141066	0.0184326564065636	0.0684336752194022	True	0.4178283503151086	0.2373740419322016	0.0703101073401387	0.0244817681095799	0.1459149398645265	True	-0.010350037361858902	0.0168146475698724	0.003962363592870902
hippocampus_donor_disjoint	42	ENSG00000231943	15858	9.6714924414986	0.0	0.4458045959472656	chr2	lncRNA	-	train	0.0009024017770373	1.0	44.2043	0.910456120967865	14406	0.0053513119589135	0.179545656303472	True	7.046555517550868e-05	0.0322649660691505	0.0322370787304106	-0.0025530067459025	0.0003454510219912	True	0.5974879616996377	0.4517670822494464	0.1011412702832774	0.0040693557533345	0.2632285616432842	True	0.4178283503151086	0.2232526658217704	0.0531153586506724	0.0078717368719122	0.1459149398645265	True	-0.006622362499237	0.41950211618029587	0.06890419155286681
hippocampus_donor_disjoint	42	ENSG00000231993	22865	10.037406370101916	0.0	0.4705028533935547	chr22	lncRNA	-	train	6.941552131056504e-05	0.25	35.912697	0.9283294081687928	14406	0.000419625867891	0.050363845593764	True	0.0024221423329547	0.0025466224485681	0.0025426123763753	0.0150810954775378	0.0033426287565804	True	0.9441086445577824	1.0236624544397892	0.1331134904438989	0.0090235288550894	0.3618091054045648	True	0.4178283503151086	0.1979451034244731	0.0237150601798198	0.0076628744902317	0.1459149398645265	True	0.0060575666224484005	1.021115831991221	0.1305708780675236
hippocampus_donor_disjoint	42	ENSG00000232065	1089	6.993932975223189	0.0	0.4440860748291015	chr3	lncRNA	-	train	0.0090240177703734	1.0	56.199535	0.9740395545959472	14406	0.0524446892271633	0.5537402905939383	True	1.335708799460465e-05	0.3093775216214415	0.3066284770315536	-0.0037648597388783	3.981741401525351e-05	True	0.5259242786732495	0.5616039679529314	0.3374210463308971	0.0023815717137485	0.1768023214816746	True	0.4178283503151086	0.4560733064628389	0.3225680866728085	0.0331154697142915	0.1459149398645265	True	-0.0061464314526268	0.25222644633148994	0.030792569299343486
hippocampus_donor_disjoint	42	ENSG00000232070	4787	8.473868066677865	0.0	0.435821533203125	chr14	protein_coding	+	train	0.0016659725114535	1.0	46.102993	0.9107227325439452	14406	0.0098975458096153	0.2441707731258645	True	6.488291686846656e-06	0.0597172704682748	0.0596194374494519	-0.0039233305039948	3.636778241363098e-05	True	0.466250492180472	0.3344199730215414	0.1261619613601795	0.0051104312486236	0.2592093498891755	True	0.4178283503151086	0.2467585992114872	0.0803510579469882	0.0078516280354698	0.1459149398645265	True	-0.0090337617526184	0.2747027025532666	0.0665425239107276
hippocampus_donor_disjoint	42	ENSG00000232077	61208	11.022049516511858	0.0	0.3677558898925781	chr1	lncRNA	+	train	0.0	0.0	41.827957	0.9475733637809752	14406	0.0	0.0	False	0.0001081342883152	6.785314905793376e-08	5.6160124748479156e-08		0.0002369812751009	True	0.4656189263339423	0.2680002702118493	0.0511992856514761		0.2262725914720476	True	0.4178283503151086	0.1958717000027135	0.0212911696756684		0.1459149398645265	True		0.26800020235870026	0.051199229491351354
hippocampus_donor_disjoint	42	ENSG00000232093	927	6.833031732786201	0.0	0.5102634429931641	chr1	lncRNA	-	train	0.0038872691933916	1.0	56.352642	0.9822275042533876	14406	0.0215722807543022	0.3488248344675432	True	9.04584578304738e-06	0.1221438734674031	0.1216789003676832	-0.0023669843151854	7.818752835848002e-05	True	0.2835500144312944	0.2108708719069212	0.1422385389643881	0.0484974237731573	0.1612984144867775	True	0.4178283503151086	0.2949705014771168	0.1379516288133382	0.0492969428114835	0.1459149398645265	True	-0.0508644080883427	0.08872699843951809	0.0205596385967049
hippocampus_donor_disjoint	42	ENSG00000232098	4246	8.353968130313271	0.0	0.5044078826904297	chr19	lncRNA	-	train	0.0018742190753852	1.0	42.080673	0.9442827105522156	14406	0.0107180225539667	0.248897965294992	True	0.1201523343305206	0.0946723470435976	0.0826964784495896	0.0241430651307014	0.1501701507760781	True	0.2964265050548053	0.1570492907297254	0.0754199537567934	0.0134390029235742	0.1194524133506235	True	0.4178283503151086	0.2472545595789792	0.0815157406091948	0.0237572201473463	0.1459149398645265	True	0.0107040622071272	0.0623769436861278	-0.007276524692796202
hippocampus_donor_disjoint	42	ENSG00000232104	165091	12.014258173252689	0.0	0.3800926208496094	chr9	lncRNA	+	train	0.0016659725114535	1.0	51.844368	0.979723870754242	14406	0.009767018340287	0.2412100439692363	True	0.0029816875520936	0.0582321476035894	0.0581861068896842	0.0029370980746782	0.0027877579552868	True	0.2059692647637494	0.1196226847398957	0.0811273632382826	0.0012831472184417	0.1517861521433356	True	0.4178283503151086	0.2460960211605088	0.0795819705074432	-0.0015415822899746	0.1459149398645265	True	0.0016539508562364998	0.061390537136306295	0.022941256348598393
hippocampus_donor_disjoint	42	ENSG00000232268	2960	7.993282328101591	0.0	0.3931465148925781	chr11	protein_coding	+	train	0.0	0.0	71.78718	0.990647792816162	14406	0.0	0.0	False	6.773789907549579e-06	1.2819332325287e-09	1.2360490028170796e-09		3.515748857380287e-05	True	0.1961448563307556	0.0463076352169146	0.0078348305519018		0.0885145781885775	True	0.4178283503151086	0.1958717000027135	0.0212911696756684		0.1459149398645265	True		0.046307633934981364	0.007834829315852797
hippocampus_donor_disjoint	42	ENSG00000232284	370684	12.823107924333083	0.0	0.4071083068847656	chr1	lncRNA	+	train	0.0001388310426211	0.25	41.88344	0.9200126528739928	14406	0.0008196088649755	0.0695871815147508	True	0.0178194469395218	0.0052710041821999	0.0049820096876391	-0.0085503249754208	0.0112366540865651	True	0.2716456928309368	0.1205401625325077	0.0471933947761697	-0.0088955052338613	0.2051755497700727	True	0.4178283503151086	0.2002180693551764	0.0263217789093524	-0.0092691026091472	0.1459149398645265	True	0.0003451802584405004	0.1152691583503078	0.0422113850885306
hippocampus_donor_disjoint	42	ENSG00000232300	3965	8.285513309079741	0.0	0.4138946533203125	chr17	lncRNA	-	train	0.0005553241704845	0.75	33.368843	0.8940059542655945	14406	0.0031713519545871	0.135293530841536	True	0.0053608872924365	0.0183476205716572	0.0183428265066615	0.0039986552646523	0.0067683264216835	True	0.2918363074311376	0.1380572052938902	0.0547297487736113	0.0120418975017192	0.1924905634259298	True	0.4178283503151086	0.2110532741022371	0.0391128478128796	0.0122246303701532	0.1459149398645265	True	-0.0080432422370669	0.119709584722233	0.0363869222669498
hippocampus_donor_disjoint	42	ENSG00000232480	1482	7.301822342137932	0.0	0.3854293823242187	chr1	lncRNA	-	train	0.0019436345966958	1.0	57.118835	0.988334059715271	14406	0.0108248146146631	0.2477089873233768	True	1.0927238284932712e-05	0.0614767139880413	0.0613597738278523	-0.0007299821350305	7.240420474445307e-05	True	0.2106761463869823	0.1073766963018137	0.0674361414906441	0.0105504683458609	0.0806085045769218	True	0.4178283503151086	0.2471788461018533	0.0815269680291895	0.0155479512948029	0.1459149398645265	True	-0.011280450480891399	0.04589998231377241	0.0060763676627918
hippocampus_donor_disjoint	42	ENSG00000232648	9610	9.170663554823284	0.0	0.4251346588134765	chr4	lncRNA	-	train	0.000624739691795	0.75	25.03065	0.8941797018051147	14406	0.0035966147685338	0.1459534113769802	True	0.0059168815260936	0.0213344418092586	0.0213290581714323	0.0062506607545628	0.0061556038160416	True	0.0499272973721907	0.0240918499590287	0.0219453178085079	0.0039140561909971	0.0259335620442726	True	0.4178283503151086	0.2137870886442057	0.0421991579102783	0.0092598505006023	0.1459149398645265	True	0.0023366045635657	0.0027574081497700985	0.0006162596370755981
hippocampus_donor_disjoint	42	ENSG00000232653	13854	9.536401457297078	0.0	0.4101066589355469	chr15	protein_coding	+	train	0.0119394696654171	1.0	28.136103	0.8813662528991699	14406	0.0704425489109753	0.6462888294646885	True	0.0001679768114655	0.422617303015757	0.4176787875319878	0.0318822816353273	0.0002554901981866	True	0.3903691132264461	0.5618517067093205	0.4594987001546194	0.0302395015880575	0.2249488940361673	True	0.4178283503151086	0.5547409022794628	0.4340640072622709	0.0260670567335874	0.1459149398645265	True	0.0016427800472698026	0.1392344036935635	0.04181991262263163
hippocampus_donor_disjoint	42	ENSG00000232837	3345	8.11552088154677	1.9073486328125e-05	0.4470338255658257	chr21	lncRNA	-	train	0.0009718172983479	1.0	53.229374	0.9645777940750122	14406	0.0052799032609296	0.171193359702646	True	0.0001972801387607	0.0293304800702413	0.0293046470124393	0.023534049887008	0.0003258439893163	True	0.0934872987321856	0.0395912710188636	0.031810726403041	0.0304162856763093	0.0555128663418514	True	0.4178283503151086	0.2193343871933772	0.0491381660265625	0.029227170061417	0.1459149398645265	True	-0.006882235789301302	0.010260790948622301	0.0025060793906017016
hippocampus_donor_disjoint	42	ENSG00000232859	16438	9.707411839509511	0.0	0.4653186798095703	chr17	protein_coding	-	train	0.2169929196168263	1.0	28.603691	0.8697257041931152	14406	1.2812854459877232	2.4523813714737286	True	0.4679394861972615	6.419756190533837	5.75822454022637	0.2672980351539065	0.2386806368092841	True	0.3764793126094338	6.655134868074202	5.836460729075231	0.252270549074832	0.1658601257742986	True	0.4178283503151086	6.590641030213415	5.845082874146028	0.2660171808208884	0.1459149398645265	True	0.015027486079074504	0.235378677540365	0.07823618884886141
hippocampus_donor_disjoint	42	ENSG00000232907	65689	11.09270198588652	0.0006637573242187	0.4913253425964805	chr20	lncRNA	-	train	0.0001388310426211	0.25	34.33701	0.9268656969070436	14406	0.0008216691351459	0.0698793888113908	True	0.0002449625220504	0.0048838221810007	0.0048834895904831	-0.0018860192017413	0.000483006467258	True	0.1874335006266774	0.0558665924494867	0.021042616796863	-0.0011328529922553	0.1270408356784421	True	0.4178283503151086	0.2000508305539496	0.0261562584052226	0.0008846341978001	0.1459149398645265	True	-0.0007531662094859999	0.050982770268485994	0.016159127206379898
hippocampus_donor_disjoint	42	ENSG00000232940	5633	8.636574948436317	0.0	0.490060806274414	chr6	lncRNA	+	train	0.0009024017770373	1.0	32.49694	0.9011518955230712	14406	0.0048098040673032	0.1618322620885164	True	0.0003109511458917	0.0262077840811612	0.0261875444035527	0.0214775368140655	0.0003223083369442	True	0.1806767951271984	0.0616751666643604	0.0307459681198991	0.0233966406244124	0.0713927168616945	True	0.4178283503151086	0.2167881675217872	0.0462038479771366	0.0270393951178026	0.1459149398645265	True	-0.001919103810346899	0.035467382583199196	0.004558423716346401
hippocampus_donor_disjoint	42	ENSG00000232956	3938	8.278682162970906	0.0	0.4790306091308594	chr7	lncRNA	-	train	0.0829515479661252	1.0	68.23323	0.9825998544692992	14406	0.4742422028083065	1.591172921811009	True	3.5138579106456653	11.82106739088856	2.5818037395569515	0.1181863835031646	0.4801801952475579	True	1.2051494418100757	3.0303332906587315	2.496107898633542	0.1543636336114953	0.4024804451748928	True	0.4178283503151086	2.487943499273076	2.484760976519952	0.1472191125498856	0.1459149398645265	True	-0.0361772501083307	-8.790734100229828	-0.08569584092340943
hippocampus_donor_disjoint	42	ENSG00000232973	158204	11.971646939378823	0.0	0.4118022918701172	chr2	lncRNA	+	train	0.0044425933638761	1.0	44.78995	0.8524139523506165	14406	0.0249317356998285	0.3773869212271329	True	0.0056036925961921	0.1427928369950549	0.1424192637448388	0.006610388983156	0.0046391630126791	True	0.5210343086652434	0.4434557547466746	0.1973379918437698	0.0392432006563144	0.2496213605978287	True	0.4178283503151086	0.3145635908363635	0.1601958410602155	0.031927069616129	0.1459149398645265	True	-0.032632811673158395	0.3006629177516197	0.054918728098931
hippocampus_donor_disjoint	42	ENSG00000232998	1420	7.259116128097101	0.0	0.3973064422607422	chr9	lncRNA	-	train	6.941552131056504e-05	0.25	58.63766	0.979106605052948	14406	0.0003383008039909	0.0406031438006375	True	2.6345036403332557e-05	0.0016487203210718	0.0016486230046708	0.0004433755494677	0.000107681109418	True	0.3756932833922558	0.1557612165418457	0.014869853588009	0.0129849003477453	0.1155120801290586	True	0.4178283503151086	0.1970609498421845	0.022763008401389	0.0149188470996445	0.1459149398645265	True	-0.0125415247982776	0.1541124962207739	0.0132212305833382
hippocampus_donor_disjoint	42	ENSG00000233077	10631	9.27162360039308	0.0	0.5051116943359375	chr20	lncRNA	-	train	0.0	0.0	44.256367	0.972163200378418	14406	0.0	0.0	False	1.3160183359696368e-06	4.576379748187018e-10	4.5590607055809354e-10		2.1351957066229168e-05	True	0.1222867725905467	0.0277218058814773	0.0127677511308652		0.1129944738952541	True	0.4178283503151086	0.1958717000027135	0.0212911696756684		0.1459149398645265	True		0.027721805423839323	0.01276775067495913
hippocampus_donor_disjoint	42	ENSG00000233175	3706	8.217978203150732	0.0	0.5122852325439453	chr17	lncRNA	-	train	0.0174232958489518	1.0	42.833	0.8829818367958069	14406	0.0956789051081328	0.7241485721462414	True	0.0781008239398362	0.522272168284195	0.5219631793466357	0.0918267680226084	0.1111479023299548	True	0.166198734513047	0.5314866445548594	0.5265135982155612	0.0696703378530625	0.1187730870558251	True	0.4178283503151086	0.630812324777541	0.5270320597303787	0.0882526104235986	0.1459149398645265	True	0.02215643016954591	0.009214476270664407	0.004550418868925488
hippocampus_donor_disjoint	42	ENSG00000233296	20196	9.913289357508388	0.0	0.447967529296875	chr2	lncRNA	+	train	6.941552131056504e-05	0.25	45.405807	0.9594203233718872	14406	0.0004466452168935	0.0536067303283112	True	8.265668064539979e-05	0.002873947640045	0.0028738151523904	-0.0018103238319013	0.0002811524692572	True	0.1593079782869058	0.0373146619166286	0.0120777387718472	-0.0026466907001574	0.0957960024136669	True	0.4178283503151086	0.1983805273167339	0.0241730395660405	-0.0005234166439766	0.1459149398645265	True	0.0008363668682561001	0.0344407142765836	0.009203923619456801
hippocampus_donor_disjoint	42	ENSG00000233355	66749	11.108709576262497	0.0	0.3859672546386719	chr1	lncRNA	-	train	0.0001388310426211	0.25	54.866505	0.9085970520973206	14406	0.0007099670352959	0.060340903008714	True	0.0156118473795092	0.0039590019767521	0.0037369359389589	0.0115574718496156	0.0105156220127656	True	0.0895065110143572	0.0136331185382213	0.005748292315596	0.0142372903712265	0.0467721150024547	True	0.4178283503151086	0.1985645493781943	0.0245768037082295	0.0201820048445606	0.1459149398645265	True	-0.002679818521610901	0.009674116561469201	0.0020113563766371
hippocampus_donor_disjoint	42	ENSG00000233396	9382	9.146654820290047	0.0	0.427865982055664	chr1	lncRNA	+	train	0.0188810217964736	1.0	41.436783	0.975569784641266	14406	0.1058543892878551	0.7705063822460069	True	1.603887997366097e-05	0.6048795694074265	0.5936778129903649	0.0166388196856114	8.892129987105049e-05	True	0.2686687912454827	0.6243227074082598	0.5978141779234398	0.0972518363353769	0.1736705465928828	True	0.4178283503151086	0.6935948376389103	0.5962670852798759	0.0831825888160682	0.1459149398645265	True	-0.0806130166497655	0.019443138000833304	0.004136364933074899
hippocampus_donor_disjoint	42	ENSG00000233695	30114	10.312778665477822	0.095367431640625	0.5456958641163175	chr13	lncRNA	+	train	0.0007635707344162	1.0	29.544584	0.7868936061859131	14406	0.0042038722516893	0.153542648816678	True	0.0008204202428136	0.0235829638480808	0.0235715161005845	0.0178208703242143	0.0008236126942878	True	0.4550595141009352	0.2729185237701714	0.0696477139828758	0.0153869897898327	0.2170203115641596	True	0.4178283503151086	0.2154903308731107	0.0444051220198747	0.0102970281027602	0.1459149398645265	True	0.002433880534381601	0.2493355599220906	0.046076197882291295
hippocampus_donor_disjoint	42	ENSG00000233818	86677	11.369955382010774	0.0	0.4629745483398437	chr21	lncRNA	+	train	6.941552131056504e-05	0.25	43.28609	0.951658010482788	14406	0.0003282818945848	0.0394006659627355	True	5.916106191902932e-05	0.0015524591720525	0.0015523867460299	0.0041358501076028	0.0001916281614908	True	0.1644203341686272	0.0445371238441501	0.017610922224643	0.044900844897613	0.1285036470716955	True	0.4178283503151086	0.1967471705411854	0.0224408634100433	0.0350242242605559	0.1459149398645265	True	-0.0407649947900102	0.0429846646720976	0.0160585354786131
hippocampus_donor_disjoint	42	ENSG00000233954	2179	7.687080155783135	0.0	0.4755630493164062	chr1	protein_coding	-	train	0.0045814244064972	1.0	25.548721	0.9067208766937256	14406	0.0264828252441499	0.3936278522558429	True	0.0154075720238248	0.1550078160732913	0.154885154839397	0.0207419631435098	0.0111528741332891	True	0.5312584221026121	0.5072426443866359	0.2524442412028191	0.0243250567455297	0.321973861287876	True	0.4178283503151086	0.3268266402897882	0.1736753202967238	0.0222745946447052	0.1459149398645265	True	-0.0035830936020199017	0.35223482831334463	0.09755908636342212
hippocampus_donor_disjoint	42	ENSG00000234076	5924	8.686935966003333	0.0	0.3889751434326172	chr3	lncRNA	-	train	0.0	0.0	41.252502	0.9366394281387328	14406	0.0	0.0	False	6.805822708532192e-06	1.6483288067452684e-09	1.602009584005296e-09		4.002511191746122e-05	True	0.2255706964279175	0.0710601708274571	0.0201780317404814		0.1420493989444568	True	0.4178283503151086	0.1958717000027135	0.0212911696756684		0.1459149398645265	True		0.07106016917912829	0.020178030138471817
hippocampus_donor_disjoint	42	ENSG00000234284	11260	9.329100707697023	0.0	0.4906864166259765	chr5	protein_coding	+	train	0.0044425933638761	1.0	30.292774	0.9217418432235718	14406	0.0249882265542689	0.3783131333560664	True	0.0027025712697746	0.1435785601035321	0.1430819096720728	0.0214673553123696	0.0029214155938435	True	0.2812976498339352	0.215525372730132	0.1498308522681769	0.008302212647773	0.0851157727976937	True	0.4178283503151086	0.3157004778293951	0.1613771149929633	0.0274891031722127	0.1459149398645265	True	0.0131651426645966	0.07194681262659991	0.006748942596104118
hippocampus_donor_disjoint	42	ENSG00000234423	230978	12.35008207628054	0.0	0.4668006896972656	chr2	lncRNA	-	train	0.000624739691795	1.0	52.567684	0.9449008107185364	14406	0.0037098147381548	0.150694121728936	True	0.0222445339738346	0.0237077922470238	0.0233642564298783	0.0114383505829529	0.0273851267030885	True	0.0443667898611538	0.024798129932476	0.0231451403063239	0.0069900282597254	0.0219706108145663	True	0.4178283503151086	0.2148329059266336	0.0433387444182329	0.0150338328714109	0.1459149398645265	True	0.0044483223232275	0.0010903376854522022	-0.0002191161235544012
hippocampus_donor_disjoint	42	ENSG00000234444	49175	10.803160978586844	0.0	0.4054412841796875	chr7	protein_coding	+	train	0.0244342635013188	1.0	28.202824	0.9221765995025636	14406	0.1367934553983657	0.8719525666677757	True	0.15582393455993	0.7517223249704177	0.751360165833299	0.1112746572836666	0.118774217620685	True	0.4790033803087524	0.9146492327090529	0.7975416000018803	0.056710637312788	0.2486612436086824	True	0.4178283503151086	0.8381895679596731	0.7592089557988084	0.0879640530788876	0.1459149398645265	True	0.054564019970878605	0.16292690773863516	0.04618143416858134
hippocampus_donor_disjoint	42	ENSG00000234478	7068	8.863474306170954	0.0	0.4499626159667969	chr1	lncRNA	+	train	0.0004859086491739	0.25	43.95151	0.9599178433418274	14406	0.0028482469174492	0.1296704259922326	True	6.844165463062455e-06	0.016821931755759	0.01681385818616	0.0353242666581234	6.167371764283149e-05	True	0.4189101092203961	0.2324360519160575	0.0593285786530611	0.0180956506307899	0.2085494416087707	True	0.4178283503151086	0.2097618368312787	0.0375533506153466	0.0145933815595883	0.1459149398645265	True	0.017228616027333502	0.21561412016029852	0.04251472046690109
hippocampus_donor_disjoint	42	ENSG00000234608	3138	8.051659556841953	0.0	0.4415206909179687	chr12	lncRNA	-	train	0.1295987782868249	1.0	37.678986	0.9613909125328064	14406	0.7488842299294673	1.958815523832258	True	0.4880259509604229	3.795889568748764	3.727842527042072	0.1740999401705854	0.2562623168973326	True	0.6101452668868372	3.752501013679507	3.7332525138133623	0.1701857861313716	0.2471949690925168	True	0.4178283503151086	3.874391998389948	3.764794002962711	0.1634862434206678	0.1459149398645265	True	0.003914154039213774	-0.043388555069256984	0.005409986771290232
hippocampus_donor_disjoint	42	ENSG00000234807	115981	11.661190285634223	0.0	0.4214591979980469	chr1	lncRNA	+	train	0.0071497986949881	1.0	38.894226	0.9410501718521118	14406	0.0405653941205983	0.4839121495685673	True	0.0003756076693022	0.2357837593263416	0.2341685403913409	0.0049881496143165	0.0005703381485663	True	0.2640328765716199	0.3096674745186888	0.2597297588056911	0.0306246643693893	0.1753762174062922	True	0.4178283503151086	0.3933233180855325	0.2509959799689115	0.0316255306253485	0.1459149398645265	True	-0.0256365147550728	0.07388371519234721	0.02556121841435019
hippocampus_donor_disjoint	42	ENSG00000234817	21313	9.9671194127809	0.0	0.4183292388916015	chr6	lncRNA	+	train	0.0002082465639316	0.75	47.234764	0.9620988965034484	14406	0.0012428472559435	0.0873059003802444	True	6.150766573132268e-05	0.0076236369234253	0.0076222413601979	0.00327487363061	0.0002323729825229	True	0.1492703405297971	0.0345247386149108	0.01261259984997	0.0187906063315855	0.0723014885540312	True	0.4178283503151086	0.2019274747578006	0.0283839933987429	0.0207821156317385	0.1459149398645265	True	-0.0155157327009755	0.0269011016914855	0.004990358489772099
hippocampus_donor_disjoint	42	ENSG00000234880	4222	8.348301054933943	0.0	0.5175437927246094	chr21	lncRNA	-	train	0.0	0.0	72.50405	0.9801062941551208	14406	0.0	0.0	False	7.741200182888745e-06	3.391455118401196e-09	3.3315289381296402e-09		5.771939828280991e-05	True	0.2286830111300073	0.0613576828585957	0.0090617632791086		0.0951932942969653	True	0.4178283503151086	0.1958717000027135	0.0212911696756684		0.1459149398645265	True		0.06135767946714058	0.009061759947579661
hippocampus_donor_disjoint	42	ENSG00000235214	505	6.226536669287466	0.0	0.4682846069335937	chr20	lncRNA	+	train	0.0007635707344162	1.0	49.118774	0.9834020137786864	14406	0.0041818073619062	0.1521315985809408	True	7.463553463652298e-06	0.0231611556494782	0.0231437305032471	0.0169792671969325	5.730901039582089e-05	True	0.2239190701412857	0.0771504097202733	0.0288659450664992	0.0222393551101492	0.0791023191838729	True	0.4178283503151086	0.2148420004033459	0.0437385379062104	0.0156916498507957	0.1459149398645265	True	-0.0052600879132167	0.053989254070795106	0.0057222145632520975
hippocampus_donor_disjoint	42	ENSG00000235448	115823	11.659827076532922	0.0	0.3595752716064453	chr9	lncRNA	-	train	0.0018048035540746	1.0	56.685665	0.9234110116958618	14406	0.0111679788531486	0.2638420043357654	True	0.0006021317732829	0.0697172365125416	0.0696055993880265	0.0208972806834658	0.0006766697157075	True	0.6554474508513697	0.5239679417304082	0.1088719036921017	0.0141340815627099	0.2019038527709527	True	0.4178283503151086	0.2559941628266342	0.0906215051090549	0.003665959588123	0.1459149398645265	True	0.006763199120755899	0.4542507052178666	0.0392663043040752
hippocampus_donor_disjoint	42	ENSG00000235481	43612	10.68311055003235	0.0	0.4209270477294922	chr9	lncRNA	-	train	0.0001388310426211	0.25	38.64678	0.960316836833954	14406	0.0007628656072482	0.0648937577391824	True	4.762925714794215e-05	0.0042117470456825	0.004211235482646	-0.0007188110529937	0.0001479430026492	True	0.5367898811567712	0.3354779284156269	0.0481529670166984	0.0099380930472088	0.210268829013719	True	0.4178283503151086	0.1993036067834211	0.0253599882488186	0.0075183065864329	0.1459149398645265	True	-0.010656904100202499	0.3312661813699444	0.0439417315340524
hippocampus_donor_disjoint	42	ENSG00000235512	386	5.958424693029782	0.0	0.3984584808349609	chrX	lncRNA	+	train	0.0	0.0	70.04434	0.9951692819595336	14406	0.0	0.0	False	1.03749121562437e-05	3.509437945644975e-09	3.401799143395202e-09		5.832494443542319e-05	True	0.1084389007193511	0.0161814691098968	0.0044224739206755		0.0665016835927902	True	0.4178283503151086	0.1958717000027135	0.0212911696756684		0.1459149398645265	True		0.016181465600458855	0.004422470518876356
hippocampus_donor_disjoint	42	ENSG00000235897	7240	8.88751459738882	0.0	0.4585514068603515	chr3	lncRNA	+	train	0.0018048035540746	1.0	37.190468	0.9434859156608582	14406	0.0106372435391156	0.251554203936862	True	0.000120325800666	0.0633905965705863	0.063279991011869	-0.0046758544901184	0.0001864916351748	True	0.1379665456732351	0.0937122263531956	0.0774994751712336	0.0043127395373058	0.1203372866232529	True	0.4178283503151086	0.2500445013393569	0.0842399039018987	0.0045059070578181	0.1459149398645265	True	-0.0089885940274242	0.0303216297826093	0.014219484159364595
hippocampus_donor_disjoint	42	ENSG00000235899	14929	9.611127890533236	0.0	0.3981056213378906	chr6	lncRNA	+	train	0.0001388310426211	0.5	56.62808	0.958267867565155	14406	0.0009313938469749	0.0790821966164097	True	2.3555861442183795e-05	0.0062548911770156	0.0062540670072076	-0.0003568898327672	0.0002437728837999	True	0.2828942257212766	0.1089080977086003	0.0294050591500246	0.0084966190919798	0.1528281563468616	True	0.4178283503151086	0.2011673945083893	0.0273643221959964	0.0078359046642947	0.1459149398645265	True	-0.008853508924746999	0.1026532065315847	0.023150992142817
hippocampus_donor_disjoint	42	ENSG00000236039	153430	11.9410062335482	0.0	0.3748970031738281	chr7	lncRNA	-	train	0.0	0.0	45.974426	0.9302783608436584	14406	0.0	0.0	False	0.0013339029791713	8.004167143604883e-06	6.224869985762744e-06		0.0024949689348291	True	0.4740632544718367	0.2638942340663092	0.0391582648258797		0.1978844734330608	True	0.4178283503151086	0.1958717000027135	0.0212911696756684		0.1459149398645265	True		0.2638862298991656	0.03915203995589394
hippocampus_donor_disjoint	42	ENSG00000236081	3661	8.205764725234456	0.0	0.5629043579101562	chr7	lncRNA	-	train	0.0	0.0	52.91303	0.9184761643409728	14406	0.0	0.0	False	8.083834639973983e-06	1.6964896924191655e-09	1.6311413099327222e-09		4.038739048184126e-05	True	0.1823723372474093	0.0450349281086189	0.0117752587155361		0.1085138641627703	True	0.4178283503151086	0.1958717000027135	0.0212911696756684		0.1459149398645265	True		0.04503492641212921	0.011775257084394789
hippocampus_donor_disjoint	42	ENSG00000236200	23015	10.043944905231385	0.0	0.4746341705322265	chr1	lncRNA	-	train	0.0012494793835901	1.0	30.88876	0.9165504574775696	14406	0.0065792275190055	0.1875771992307008	True	3.4180264274886515e-05	0.035226927358316	0.0351840897147493	0.0364834812295347	8.20259952446281e-05	True	0.1495877738107747	0.0601120227806657	0.0396605784681806	0.0352267090202981	0.0738314944822076	True	0.4178283503151086	0.2235365213528747	0.0544106803523105	0.0377360461198946	0.1459149398645265	True	0.0012567722092366035	0.0248850954223497	0.004476488753431297
hippocampus_donor_disjoint	42	ENSG00000236204	361616	12.798340919669403	0.0	0.3990421295166015	chr2	lncRNA	-	train	0.0005553241704845	1.0	47.866978	0.963308572769165	14406	0.003174177345494	0.1377808200772577	True	0.000506822464588	0.0189894855470104	0.0189823707649497	0.009148611117207	0.0006239091116665	True	0.4395173668758469	0.2494845521525444	0.059089173103023	0.0034590947309634	0.2007410367538649	True	0.4178283503151086	0.212055547804187	0.040117464643072	0.0039110928907432	0.1459149398645265	True	0.0056895163862436	0.23049506660553398	0.0401068023380733
hippocampus_donor_disjoint	42	ENSG00000236268	15388	9.641408247463852	0.0	0.3635978698730469	chr1	lncRNA	-	train	0.0015965569901429	1.0	56.30775	0.9799399375915528	14406	0.0089433303098454	0.2249646534095645	True	0.0001741556691405	0.0506870290178045	0.0506101305939253	-0.0040303834836992	0.0004561722481908	True	0.1321248288231321	0.0719357346754812	0.0567620530995024	0.0142110857932536	0.0817029062487973	True	0.4178283503151086	0.238048861541724	0.0708619019570195	0.0158163097785074	0.1459149398645265	True	-0.0182414692769528	0.021248705657676698	0.006151922505577098
hippocampus_donor_disjoint	42	ENSG00000236279	21300	9.966509298952284	0.0	0.4516239166259765	chr7	protein_coding	+	train	0.103082049146189	1.0	51.59109	0.9456788897514344	14406	0.5906688773299396	1.7559931292952269	True	0.7797346977095114	2.969103181773035	2.9333572973372344	0.2368056183505001	0.566690620114702	True	0.1250982866744046	3.2636720749993096	3.0469161001159657	0.1759423040393719	0.0663499301579335	True	0.4178283503151086	3.0293748082367777	2.9995009604580134	0.2054870127235035	0.1459149398645265	True	0.06086331431112821	0.29456889322627466	0.11355880277873132
hippocampus_donor_disjoint	42	ENSG00000236287	46722	10.751991827769352	0.0	0.4268951416015625	chr11	protein_coding	-	train	0.0669165625433847	1.0	30.484161	0.9290144443511964	14406	0.3817557244768875	1.4386236016633631	True	0.2783251846926505	2.0483343019467597	2.0376364253867005	0.1298707406630551	0.1329285504182853	True	0.5163948731560285	2.0569703784310147	2.038842678073971	0.1219909279213138	0.1733265470519097	True	0.4178283503151086	2.03675722587834	2.035455991543476	0.1321311064141835	0.1459149398645265	True	0.007879812741741293	0.008636076484255018	0.0012062526872704815
hippocampus_donor_disjoint	42	ENSG00000236427	1199	7.090076835776092	0.0	0.4142036437988281	chr1	lncRNA	+	train	0.0	0.0	57.206528	0.9540513157844543	14406	0.0	0.0	False	6.077902680683972e-05	6.599303409676285e-08	6.229894399717631e-08		0.000249597564085	True	0.3683815707808031	0.1555536144914201	0.0198486328004882		0.1408851759429936	True	0.4178283503151086	0.1958717000027135	0.0212911696756684		0.1459149398645265	True		0.155553548498386	0.019848570501544205
hippocampus_donor_disjoint	42	ENSG00000237054	7953	8.981430225767635	0.0	0.4677810668945312	chr14	lncRNA	+	train	0.0	0.0	40.195187	0.9628604054450988	14406	0.0	0.0	False	1.8085646184492745e-05	7.177770938225705e-09	6.850680340315048e-09		8.276883677033917e-05	True	0.2076668572570344	0.0488370399803193	0.0057115163773057		0.0755745749396303	True	0.4178283503151086	0.1958717000027135	0.0212911696756684		0.1459149398645265	True		0.04883703280254836	0.00571150952662536
hippocampus_donor_disjoint	42	ENSG00000237424	2508	7.827639546366422	0.0	0.455291748046875	chr1	lncRNA	-	train	0.0003470776065528	0.5	46.3246	0.921415627002716	14406	0.0020743536482449	0.1116624057556372	True	4.319827300786407e-05	0.0124724424503207	0.0124683168581624	0.0061721492946188	0.0001423958096662	True	0.2527494552878446	0.0883470146713933	0.0255090080893696	0.0131319903667848	0.1156708390908961	True	0.4178283503151086	0.2062728007037586	0.0334214149592881	0.0103800143940191	0.1459149398645265	True	-0.006959841072166	0.0758745722210726	0.013040691231207201
hippocampus_donor_disjoint	42	ENSG00000237484	241003	12.392568809845429	0.0	0.3477649688720703	chr21	lncRNA	+	train	0.0002082465639316	0.5	45.47558	0.8753840327262878	14406	0.0013070307091741	0.0906927224160723	True	0.000836219925927	0.0082266860383391	0.0082264643755455	-0.0060431269627085	0.0007148078290451	True	0.1418195327323157	0.0350902939752652	0.0153465307504618	-0.00663768226017	0.0837883135378468	True	0.4178283503151086	0.2030005687243767	0.0295105590381076	0.000218406709265	0.1459149398645265	True	0.0005945552974615	0.026863607936926097	0.007120066374916299
hippocampus_donor_disjoint	42	ENSG00000237541	5807	8.666991556504632	0.0	0.4134330749511719	chr6	protein_coding	+	train	0.0012494793835901	0.75	72.67023	0.9425121545791626	14406	0.0072671357218	0.2073205183319798	True	0.0707972004309724	0.0505042154187699	0.0464681462968182	-0.0018289802603401	0.0586673453022282	True	0.1071224952680082	0.0564653491580799	0.0464942563279774	0.0016455061388538	0.0596081311475151	True	0.4178283503151086	0.2329582027039944	0.0643976917756617	-0.0020614874697945	0.1459149398645265	True	-0.0034744863991939	0.0059611337393100025	2.6110031159203018e-05
hippocampus_donor_disjoint	42	ENSG00000237560	33277	10.412651796975451	0.0	0.3796348571777344	chr17	lncRNA	+	train	0.0013188949049007	1.0	48.188812	0.9456189870834352	14406	0.0081556980334833	0.2268859228531445	True	0.0002286144109864	0.051541982649434	0.051479143994676	-0.005004782601274	0.0006565230679406	True	0.2158235552338396	0.0993357480024398	0.0562098090882522	0.0025779024619705	0.0693811774360966	True	0.4178283503151086	0.2402194786388809	0.0723877966114195	0.0057481200804676	0.1459149398645265	True	-0.0075826850632445	0.0477937653530058	0.004730665093576197
hippocampus_donor_disjoint	42	ENSG00000237579	17841	9.78931050747373	0.0	0.4631862640380859	chr10	lncRNA	+	train	0.0	0.0	58.019855	0.969035029411316	14406	0.0	0.0	False	1.168137383410578e-06	1.8509824698894038e-10	1.837337020424191e-10		1.3554840539173416e-05	True	0.6526083441645912	0.510256311695503	0.0843586608222534		0.2904456245534669	True	0.4178283503151086	0.1958717000027135	0.0212911696756684		0.1459149398645265	True		0.5102563115104047	0.0843586606385197
hippocampus_donor_disjoint	42	ENSG00000237989	4202	8.343553835005117	0.0953865051269531	0.5360105254724022	chr21	lncRNA	-	train	0.0002082465639316	0.25	60.051548	0.915431559085846	14406	0.0011200612905074	0.0781137625398906	True	0.0001496141838395	0.0061030217786903	0.0061020800111035	-0.0049686469954139	0.0002979924335329	True	0.1599976162185488	0.0409418037531061	0.0156997262931932	-0.0041773274064103	0.0976434481184644	True	0.4178283503151086	0.2010261945867188	0.0273803964449082	0.0005497967812044	0.1459149398645265	True	-0.0007913195890035998	0.0348387819744158	0.0095976462820897
hippocampus_donor_disjoint	42	ENSG00000238197	18968	9.850561346726725	0.0	0.4283943176269531	chr21	lncRNA	+	train	0.0155490767735665	1.0	30.68354	0.9348464608192444	14406	0.0860454332624957	0.6913482824893806	True	0.0022560622638911	0.4846990715581172	0.4776784128657754	0.0861557947048698	0.0024340288026831	True	0.0866683399142868	0.4754848327657361	0.4754844447530393	0.0775354033310625	0.0337197422842947	True	0.4178283503151086	0.5933104656587006	0.4832305616107596	0.0794179549836231	0.1459149398645265	True	0.008620391373807296	-0.009214238792381091	-0.002193968112736089
hippocampus_donor_disjoint	42	ENSG00000239523	59268	10.989841682697593	0.0	0.4393577575683594	chr3	lncRNA	+	train	0.0062473969179508	1.0	25.641327	0.8537560105323792	14406	0.0359079711688453	0.4569548083636395	True	0.0011680605382774	0.2099977190313498	0.2087908576407299	0.0161503298860876	0.0012460712790751	True	0.3868790807242669	0.3842318574757595	0.2610511377331957	0.0353670562677335	0.2453000202493122	True	0.4178283503151086	0.371152764632792	0.2252895886255665	0.0360642469901193	0.1459149398645265	True	-0.019216726381645902	0.1742341384444097	0.052260280092465805
hippocampus_donor_disjoint	42	ENSG00000239569	896	6.799055862058796	0.0	0.410135269165039	chr7	lncRNA	-	train	0.0060391503540191	1.0	30.940512	0.8548167943954468	14406	0.0349110409929804	0.4519916775419147	True	0.492088141720667	0.4514812104622231	0.2424703090324498	0.0167890503385588	0.2031170715107458	True	0.0885969784059583	0.2076248575872311	0.2047426777113209	0.008673093172377	0.0254043192810222	True	0.4178283503151086	0.3701637695011191	0.2235381037226207	0.0155380580009627	0.1459149398645265	True	0.0081159571661818	-0.24385635287499202	-0.037727631321128885
hippocampus_donor_disjoint	42	ENSG00000240063	10158	9.226115291091546	0.0	0.3799762725830078	chr3	lncRNA	-	train	0.0	0.0	42.26487	0.9687888026237488	14406	0.0	0.0	False	5.913311780111085e-05	2.8830034258376176e-08	2.5333308637496122e-08		0.0001591644075712	True	0.2428852132599535	0.0707542872919434	0.0117610604716103		0.1084484230941617	True	0.4178283503151086	0.1958717000027135	0.0212911696756684		0.1459149398645265	True		0.07075425846190914	0.011761035138301661
hippocampus_donor_disjoint	42	ENSG00000240065	15715	9.662434580678353	0.0	0.4279594421386719	chr6	protein_coding	+	train	0.0185339441899208	1.0	55.160225	0.9224570393562316	14406	0.1115845225510391	0.8177091787060874	True	0.1708278359947295	0.6778870617878522	0.6743772916000649	0.0291594238814095	0.1032008664276857	True	0.1803525411206455	0.6769508269255375	0.6722217865475478	0.0088401285049264	0.0674427642700297	True	0.4178283503151086	0.781755095426259	0.6879698133826699	0.0082539536620261	0.1459149398645265	True	0.020319295376483103	-0.0009362348623146444	-0.0021555050525170483
hippocampus_donor_disjoint	42	ENSG00000240137	19441	9.875190953381017	0.0	0.4091758728027344	chr3	lncRNA	+	train	0.0175621268915729	1.0	29.684696	0.8987859487533569	14406	0.0992055249085082	0.7489779547982357	True	0.0004014627900313	0.5706734316944113	0.5609111890032995	0.0473103602969185	0.000810579293689	True	0.3188933630939508	0.6132311816030771	0.5649684353564839	0.0447339833957447	0.1050800984851176	True	0.4178283503151086	0.6711619240838166	0.5696414192137317	0.0577274459928169	0.1459149398645265	True	0.0025763769011738005	0.04255774990866579	0.004057246353184385
hippocampus_donor_disjoint	42	ENSG00000240152	10306	9.240578555036793	0.0	0.354501724243164	chr4	lncRNA	+	train	0.0	0.0	57.851933	0.9544207453727722	14406	0.0	0.0	False	0.0004996785121354	6.873985682346353e-07	4.3771995274473124e-07		0.00066160407552	True	0.2760400797129111	0.0972369686194934	0.0210388430115831		0.1450477266680975	True	0.4178283503151086	0.1958717000027135	0.0212911696756684		0.1459149398645265	True		0.09723628122092516	0.021038405291630355
hippocampus_donor_disjoint	42	ENSG00000240184	37030	10.519510678674	0.0	0.4622306823730469	chr5	protein_coding	+	train	0.0005553241704845	1.0	39.464664	0.8991844058036804	14406	0.003348239507838	0.1432366641137698	True	0.0241048515739448	0.0215123625038275	0.0210815255593646	0.0013268966062305	0.0239559967034824	True	0.0845347781346002	0.0331074070420165	0.0265161529878217	0.0014361985910503	0.0776618545966471	True	0.4178283503151086	0.2135812907528117	0.0417875284980044	0.0004876259333029	0.1459149398645265	True	-0.00010930198481979994	0.011595044538188999	0.0054346274284571006
hippocampus_donor_disjoint	42	ENSG00000240403	16764	9.72704865890033	0.0	0.4959602355957031	chr19	protein_coding	+	train	0.0	0.0	72.494225	0.9272621870040894	14406	0.0	0.0	False	5.209726123587812e-06	4.4825271365422303e-10	4.2111146737142974e-10		2.052100064254737e-05	True	0.1990731629454697	0.0523905872056366	0.0127604630005231		0.112962219350202	True	0.4178283503151086	0.1958717000027135	0.0212911696756684		0.1459149398645265	True		0.05239058675738389	0.012760462579411633
hippocampus_donor_disjoint	42	ENSG00000240720	37888	10.542416111476454	0.0	0.3770732879638672	chr7	protein_coding	-	train	0.0009024017770373	1.0	41.365692	0.9578261375427246	14406	0.0052931674500231	0.1773191953882713	True	0.0003613625161502	0.0314674519332532	0.0314431292333474	-0.0037770412997871	0.0005471124008877	True	0.4973760123072288	0.3376529449290806	0.0955074187263199	0.007297994135876	0.2544086656945635	True	0.4178283503151086	0.2225250319647592	0.0523397548632297	0.0076045290640784	0.1459149398645265	True	-0.0110750354356631	0.3061854929958274	0.0640642894929725
hippocampus_donor_disjoint	42	ENSG00000240875	69719	11.152242499633957	0.0	0.3850250244140625	chr3	lncRNA	-	train	0.0010412328196584	1.0	30.42538	0.8717084527015686	14406	0.0062976433604223	0.1962789553012152	True	0.0008943996792643	0.0385582488801125	0.0385290538378345	-0.0060078552787561	0.0010604480397201	True	0.2792344565556181	0.1401317062251339	0.0656372022279846	-0.0010785919834065	0.1644449644161278	True	0.4178283503151086	0.2292101809064528	0.0598526581398289	-0.0006295413719354	0.1459149398645265	True	-0.0049292632953496	0.1015734573450214	0.0271081483901501
hippocampus_donor_disjoint	42	ENSG00000241343	5330	8.581294116822761	0.0	0.4125118255615234	chrX	protein_coding	+	train	0.6781896432042205	1.0	77.35276	0.9498644471168518	14406	4.51538119331989	3.1770531051208244	True	3.7511172591419366	10.97300987300154	10.388910511916375	-0.0258537694473734	0.4673981532836733	True	0.3498942716654603	27.50609420136124	10.15481290688713	-0.0352444732493237	0.1594754246279314	True	0.4178283503151086	26.9254616468581	10.13552234564153	-0.0221803839912607	0.1459149398645265	True	0.009390703801950298	16.5330843283597	-0.2340976050292447
hippocampus_donor_disjoint	42	ENSG00000241553	15231	9.631153757031148	0.0	0.4785480499267578	chr3	protein_coding	+	train	0.2921699291961682	1.0	48.640232	0.9689510464668274	14406	1.7609929404754563	2.763148107973283	True	1.051828786586019	7.562274721459385	7.059360924297663	0.3013774807011053	0.4894620409739016	True	0.1916826345092692	9.98960847293136	7.526873636519673	0.242648769965164	0.0861610367914129	True	0.4178283503151086	9.224481542489066	7.420390426228451	0.292531282057093	0.1459149398645265	True	0.058728710735941325	2.4273337514719753	0.4675127122220095
hippocampus_donor_disjoint	42	ENSG00000241563	2183	7.688913336864796	0.0	0.4884529113769531	chr1	protein_coding	+	train	0.0987088713036234	1.0	48.19148	0.939763844013214	14406	0.5940172632717348	1.8108000970527085	True	0.0376798858789996	3.580429324017975	3.2709180465337484	0.0722516356020543	0.0357627724843086	True	0.570379170518941	3.2619252674893	3.2613665080603096	0.0822094410782029	0.2161721017786152	True	0.4178283503151086	3.2921708315490745	3.2611282985002368	0.0741038709537846	0.1459149398645265	True	-0.009957805476148593	-0.3185040565286754	-0.009551538473438814
hippocampus_donor_disjoint	42	ENSG00000242028	6901	8.839566503657949	0.0	0.4306793212890625	chr15	protein_coding	+	train	0.0104123281965847	1.0	38.538574	0.9635672569274902	14406	0.0608749704759484	0.5982391004324319	True	1.0697812725311835	1.5229515419040158	0.5050596155772464	0.0199838361558233	0.3957682424744752	True	0.1329060677760534	0.365897557141828	0.3607090781635708	0.0204049501083367	0.0666870231972866	True	0.4178283503151086	0.5035027116207992	0.3760869962421994	0.0177232388245323	0.1459149398645265	True	-0.00042111395251339875	-1.157053984762188	-0.14435053741367565
hippocampus_donor_disjoint	42	ENSG00000242247	61604	11.02849831505877	0.0	0.5045204162597656	chr22	protein_coding	-	train	0.0790642787727335	1.0	39.55268	0.9589201807975768	14406	0.4501387366450166	1.5512786596835562	True	0.5523184799552626	2.3800381059290725	2.369597405986125	0.1280468194132301	0.2495116857363085	True	0.0850322336834238	2.5205264571281734	2.38722369862333	0.1221517662469943	0.0603975863731889	True	0.4178283503151086	2.3639539331925588	2.362909972127771	0.143241267516029	0.1459149398645265	True	0.0058950531662358	0.14048835119910086	0.017626292637205054
hippocampus_donor_disjoint	42	ENSG00000242474	13674	9.52332462729018	0.0045700073242187	0.5488855931878627	chr7	lncRNA	-	train	0.0025683742884909	1.0	33.125328	0.8851580023765564	14406	0.0150460058924854	0.2986526968603891	True	7.252142160040936e-05	0.0894171684893143	0.0891929632521145	0.0065211470693408	0.0001246777696759	True	0.1062135586887313	0.1015338979607203	0.093222375277864	0.008280993323833	0.0659952502283163	True	0.4178283503151086	0.2719289774290166	0.109695360450432	0.0090555389640995	0.1459149398645265	True	-0.0017598462544922006	0.012116729471406004	0.00402941202574951
hippocampus_donor_disjoint	42	ENSG00000242522	3591	8.18646442942209	0.0	0.4364662170410156	chr3	lncRNA	+	train	0.0	0.0	56.282238	0.9573512673377992	14406	0.0	0.0	False	1.9280206460577115e-06	1.0481522602131271e-10	1.0109796240968792e-10		1.0054748251929926e-05	True	0.3169967533406902	0.1158935108952386	0.0154065692667002		0.124123201967643	True	0.4178283503151086	0.1958717000027135	0.0212911696756684		0.1459149398645265	True		0.11589351079042337	0.015406569165602239
hippocampus_donor_disjoint	42	ENSG00000242715	75832	11.236288833090976	0.0	0.3919277191162109	chr13	protein_coding	-	train	0.0032625295015965	1.0	39.984306	0.835710346698761	14406	0.0181544850671289	0.3202961872779625	True	0.0005424270719388	0.1028969680267291	0.1025867834399032	0.0081018758303961	0.0006277989360299	True	0.2560176425267594	0.169014622092431	0.112435740415766	0.0169015790045597	0.1047885531290448	True	0.4178283503151086	0.2820306048612001	0.1222914062989399	0.0170041402639305	0.1459149398645265	True	-0.0087997031741636	0.06611765406570191	0.0098489569758628
hippocampus_donor_disjoint	42	ENSG00000242852	52670	10.87182029843732	0.0	0.4489002227783203	chr19	protein_coding	-	train	0.0151325836457031	1.0	28.437262	0.9393772482872008	14406	0.0837240472330445	0.6814585363870153	True	0.0048135254146154	0.4702169073154089	0.4639900368617521	0.0657858421597994	0.0046549833755067	True	0.3618182972814165	0.5528512630708955	0.475514851160929	0.0432262245717064	0.1389868852520992	True	0.4178283503151086	0.5844768903284338	0.472851204990482	0.0644929044330054	0.1459149398645265	True	0.022559617588092995	0.08263435575548661	0.0115248142991769
hippocampus_donor_disjoint	42	ENSG00000242866	19237	9.86464276871256	0.0	0.4464397430419922	chr15	protein_coding	-	train	0.0231847841177287	1.0	40.403606	0.9485355019569396	14406	0.1271951004281468	0.8334526798780459	True	6.213947620286879e-05	0.710776824521044	0.6946140347606354	0.0485752602825343	0.0003639267170321	True	0.3162503529489495	0.7296267352527376	0.6938848467470331	0.0668911568849505	0.1042233703215232	True	0.4178283503151086	0.7739136350741556	0.6894459491342984	0.1089050803942299	0.1459149398645265	True	-0.0183158966024162	0.01884991073169362	-0.0007291880136023332
hippocampus_donor_disjoint	42	ENSG00000243150	25877	10.1611484658759	0.0	0.3687515258789062	chr3	lncRNA	-	train	0.0039566847147022	1.0	37.089382	0.9185170531272888	14406	0.0223191241232964	0.3575516228086163	True	0.0011477824920044	0.1282917299181246	0.1278435042116557	0.0027703245814817	0.0021404889552773	True	0.2104182556179364	0.1766803645433807	0.1412990812743428	0.0084939704298054	0.1190764308335736	True	0.4178283503151086	0.3033393616337672	0.1469118136309211	0.0212998711476019	0.1459149398645265	True	-0.0057236458483237	0.04838863462525611	0.013455577062687102
hippocampus_donor_disjoint	42	ENSG00000243678	6312	8.750366278367625	0.0	0.4212856292724609	chr17	protein_coding	+	train	0.4443287519089268	1.0	36.699802	0.9327678084373474	14406	2.789455569222389	3.1512407266968188	True	0.866099666063659	13.126901895932477	9.42760396571694	0.2639455258762047	0.3968953269622537	True	0.364495553396276	15.611962599835572	9.73153152148019	0.1946627084477988	0.1921113490579747	True	0.4178283503151086	15.34637468452444	9.721759019062556	0.2499387986539406	0.1459149398645265	True	0.06928281742840589	2.4850607039030947	0.3039275557632486
hippocampus_donor_disjoint	42	ENSG00000243701	127720	11.757603476425375	0.0	0.3862285614013672	chr3	lncRNA	+	train	0.0243648479800083	1.0	29.902868	0.8378781676292419	14406	0.1410066364838582	0.902516251009342	True	0.1467558047862204	0.8126262759672754	0.8125932230311066	0.0668989176837876	0.1016455726326664	True	0.1292914235544204	0.8110110288791346	0.8108737826651525	0.0682598190421514	0.0500535924786717	True	0.4178283503151086	0.8948680756931839	0.8182378144447133	0.0667812963371912	0.1459149398645265	True	-0.0013609013583638085	-0.0016152470881408698	-0.0017194403659540614
hippocampus_donor_disjoint	42	ENSG00000243710	82209	11.31703222814618	0.0	0.4657211303710937	chr1	protein_coding	+	train	0.0052755796196029	1.0	38.530045	0.930216908454895	14406	0.0286606232623135	0.3972501871647693	True	5.5099754591281233e-05	0.1586183211299428	0.1578000451547919	0.0292886474025238	0.0003342423124906	True	0.2380726822665757	0.2268796882880238	0.1830262778316192	0.0684693280480236	0.1883154888766114	True	0.4178283503151086	0.3231390728455865	0.1716875530661476	0.0639296249205804	0.1459149398645265	True	-0.039180680645499795	0.06826136715808098	0.025226232676827304
hippocampus_donor_disjoint	42	ENSG00000244184	1299	7.170119543449628	0.0	0.516143798828125	chr17	lncRNA	+	train	0.0014577259475218	1.0	47.949425	0.9755261540412904	14406	0.0086955434991703	0.2292707743075831	True	0.0002640330062194	0.0526368248694293	0.0525657345002366	-0.0020272227361057	0.0004639645132218	True	0.5558846669881092	0.4050213501981295	0.1056054133335363	0.0162095617649878	0.2340512151634506	True	0.4178283503151086	0.2399847490969475	0.0725950954838596	0.0188491804491631	0.1459149398645265	True	-0.0182367845010935	0.35238452532870024	0.05303967883329971
hippocampus_donor_disjoint	42	ENSG00000244482	6199	8.732304571033183	0.0	0.5076942443847656	chr19	protein_coding	-	train	0.0001388310426211	0.25	66.71183	0.968448281288147	14406	0.000891071912995	0.0756342004326205	True	0.0001259208529406	0.0057209406790032	0.0057203552228585	0.0075033796255183	0.0001867001158071	True	0.0715224246118736	0.0124556563053362	0.0074668683212628	0.007285203671367	0.0423438288230352	True	0.4178283503151086	0.2006487745688551	0.0268120804474936	0.0090439748396471	0.1459149398645265	True	0.00021817595415129978	0.006734715626333	0.0017465130984043002
hippocampus_donor_disjoint	42	ENSG00000244586	609	6.413458957167357	0.0	0.4256019592285156	chr3	lncRNA	+	train	0.0001388310426211	0.5	73.27094	0.984862983226776	14406	0.0009210503930501	0.0784470825762669	True	2.5699873805972528e-05	0.0061547167217763	0.006153915069224	0.0023083546425705	0.0001254437901972	True	0.6543492299304039	0.5285484943334242	0.101580108519924	-0.0013241505792452	0.3088073971836216	True	0.4178283503151086	0.2010715766340725	0.0272598799057713	0.0080912460029263	0.1459149398645265	True	0.0036325052218157	0.522393777611648	0.0954261934507
hippocampus_donor_disjoint	42	ENSG00000245017	18311	9.815311861632402	0.0	0.4122524261474609	chr12	lncRNA	-	train	0.0013883104262113	1.0	36.61983	0.9584019184112548	14406	0.007991572610044	0.2152960655844438	True	8.983473441554626e-05	0.0464150603240065	0.0463526228625513	-0.0011039006087814	0.0002947735340466	True	0.1746745914916166	0.079346469385513	0.0515632406020383	0.0132831031151351	0.0751026071009175	True	0.4178283503151086	0.2348514704351303	0.0668852860754598	0.0120687819398996	0.1459149398645265	True	-0.0143870037239165	0.032931409061506496	0.005210617739487
hippocampus_donor_disjoint	42	ENSG00000245060	9416	9.150271845510064	0.0	0.4407806396484375	chr5	lncRNA	+	train	0.0312369845897542	1.0	26.526573	0.8619444966316223	14406	0.1800405842122908	1.010828317135538	True	0.0457974012206427	1.0382882340417254	1.0202670018619964	0.0391263495169906	0.0319790655506279	True	0.5427435616073439	1.1733722919169232	1.0418188421056866	0.0582839720695292	0.2122641785492798	True	0.4178283503151086	1.0828353413650404	1.026292319656872	0.056858680207035	0.1459149398645265	True	-0.019157622552538597	0.13508405787519773	0.02155184024369028
hippocampus_donor_disjoint	42	ENSG00000245112	1163	7.059617628291383	0.0	0.387247085571289	chr4	lncRNA	-	train	0.0	0.0	46.029182	0.9665573835372924	14406	0.0	0.0	False	0.0001184563686695	1.6674539167484718e-07	1.527134803964625e-07		0.0003907857218431	True	0.1756210653977625	0.0476883615701382	0.016845602958693		0.1297906119821193	True	0.4178283503151086	0.1958717000027135	0.0212911696756684		0.1459149398645265	True		0.047688194824746524	0.016845450245212605
hippocampus_donor_disjoint	42	ENSG00000245275	120282	11.697602578593886	0.0	0.4461841583251953	chr5	lncRNA	-	train	0.0011800638622796	0.75	41.169216	0.9597368240356444	14406	0.0069304966817345	0.2049756184833502	True	6.330945797809334e-05	0.0420613661370957	0.0420142078767296	0.017979500330111	0.0001096667452814	True	0.651373868695921	0.5339374047146511	0.118630144981636	-0.002722495573357	0.2762369190167153	True	0.4178283503151086	0.2324077824060122	0.0635707362854984	-0.0044227890028903	0.1459149398645265	True	0.020701995903468	0.4918760385775554	0.0766159371049064
hippocampus_donor_disjoint	42	ENSG00000245498	34063	10.43599638713326	0.0	0.4369564056396484	chr11	lncRNA	+	train	0.0063168124392614	1.0	37.599964	0.942507266998291	14406	0.0358462212202566	0.453941241406279	True	0.0001783755465535	0.2073305724388704	0.2060583772238673	0.0183520523344348	0.0002605596839107	True	0.415749761207226	0.3929425201813468	0.248615820486716	0.03508719064537	0.2228257003052675	True	0.4178283503151086	0.3681604213363279	0.2222500743884918	0.0385265082828253	0.1459149398645265	True	-0.016735138310935198	0.18561194774247639	0.04255744326284869
hippocampus_donor_disjoint	42	ENSG00000245812	16995	9.740733301234702	0.0	0.4056015014648437	chr5	lncRNA	+	train	0.0002082465639316	0.5	42.25109	0.7974711060523987	14406	0.0011185198281682	0.0778590560517112	True	0.0002566439400415	0.0060629826109378	0.0060622397808912	1.0873482051177596e-06	0.0004552457686659	True	0.1701191822538835	0.0479533459219942	0.0193921220216636	0.0093405555544918	0.1161855436402352	True	0.4178283503151086	0.2008283020362984	0.0271812192118439	0.0075691448196562	0.1459149398645265	True	-0.009339468206286682	0.041890363311056396	0.0133298822407724
hippocampus_donor_disjoint	42	ENSG00000246323	4492	8.41027590907016	0.0	0.4271240234375	chr5	lncRNA	+	train	0.0003470776065528	0.5	47.577984	0.9761061072349548	14406	0.001838580644844	0.0996153821107902	True	0.0003781975235696	0.0099254845071064	0.0099233517882455	0.0022466211724509	0.0006451301087543	True	0.2701075656765428	0.0959140146561752	0.0239457663262373	0.014057194155351	0.1198254065987115	True	0.4178283503151086	0.2034104614116577	0.0303629729413378	0.0292879005329506	0.1459149398645265	True	-0.0118105729829001	0.0859885301490688	0.0140224145379918
hippocampus_donor_disjoint	42	ENSG00000246366	54702	10.909673831513109	0.0	0.387552261352539	chr8	lncRNA	+	train	0.0001388310426211	0.5	42.692074	0.8661646246910095	14406	0.0008711890679141	0.0739340881950146	True	0.0002140616477764	0.0054669602824316	0.0054665284659853	-0.0045523933009728	0.000289803720015	True	0.2973142062155725	0.1037866573041064	0.0159081948884995	-0.0062754101727081	0.1017229245847229	True	0.4178283503151086	0.200672229159772	0.026818954844453	-0.0028520239809285	0.1459149398645265	True	0.0017230168717353002	0.0983196970216748	0.0104416664225142
hippocampus_donor_disjoint	42	ENSG00000246695	23082	10.046851694843998	0.0	0.3921394348144531	chr12	lncRNA	-	train	0.0298486741635429	1.0	32.578922	0.9063785672187804	14406	0.1726972011663873	0.9932968707415348	True	0.2417400696973119	0.997135019889036	0.9923681021940574	0.0316273221489948	0.1133686672602678	True	0.1246822395115132	0.985151727690764	0.982846291148045	0.0630785509053341	0.0742037953421829	True	0.4178283503151086	1.0485202485324878	0.9884309682495152	0.0672667938681623	0.1459149398645265	True	-0.031451228756339294	-0.011983292198271989	-0.009521811046012352
hippocampus_donor_disjoint	42	ENSG00000246763	3851	8.256347772918016	0.0	0.3743095397949219	chr5	lncRNA	-	train	0.0074274607802304	1.0	44.00284	0.926079511642456	14406	0.0431150139892463	0.5026130463555589	True	0.0004100440361751	0.2544291527494068	0.2526054382907141	0.0244552294914216	0.0006019783207207	True	0.0580109179317439	0.252903625062101	0.2526817371078369	0.0187256433908394	0.0216773072570108	True	0.4178283503151086	0.4107794879065762	0.2703694034861175	0.0241457649524971	0.1459149398645265	True	0.005729586100582201	-0.0015255276873057944	7.629881712284403e-05
hippocampus_donor_disjoint	42	ENSG00000246790	5682	8.645234541297121	0.0	0.4253654479980469	chr11	lncRNA	-	train	0.0	0.0	57.226406	0.9065243005752563	14406	0.0	0.0	False	0.0001265717817455	5.157414775741685e-08	3.555373182317378e-08		0.0001885569723536	True	0.258964497488968	0.0805062129580084	0.0134436019982947		0.1159465480223313	True	0.4178283503151086	0.1958717000027135	0.0212911696756684		0.1459149398645265	True		0.08050616138386064	0.013443566444562877
hippocampus_donor_disjoint	42	ENSG00000246877	10953	9.301459965343666	0.0	0.4701366424560547	chr15	lncRNA	-	train	0.0010412328196584	1.0	39.384476	0.9282141327857972	14406	0.0058062901418109	0.1812403100329792	True	0.0103507089308591	0.0329652443564436	0.0329445926143134	0.0213095995961327	0.0144195682173096	True	0.1912636395901189	0.0746817061345458	0.040287277670154	0.0137255111570437	0.08877443946953	True	0.4178283503151086	0.2227577048020478	0.0529955267325992	0.0216234447791118	0.1459149398645265	True	0.0075840884390890005	0.041716461778102204	0.007342685055840598
hippocampus_donor_disjoint	42	ENSG00000246922	22427	10.018065457243564	0.0	0.4755096435546875	chr15	protein_coding	-	train	0.0300569207274746	1.0	28.060953	0.8715894818305969	14406	0.1700834495631022	0.9764472648328388	True	0.0495184893192904	0.961202441653976	0.946666532015384	0.118811108655153	0.0343045412369759	True	0.178161045831906	0.94235878662523	0.9422935390637482	0.1102391132562603	0.1284086324262788	True	0.4178283503151086	1.0082433361987622	0.9468658003501408	0.0978206551273812	0.1459149398645265	True	0.008571995398892696	-0.018843655028745965	-0.004372992951635735
hippocampus_donor_disjoint	42	ENSG00000247092	12946	9.468619380058648	0.0	0.473419189453125	chr14	lncRNA	-	train	0.0465083992780785	1.0	24.406723	0.8828882575035095	14406	0.2652905955672777	1.213521196501182	True	0.0515919089467693	1.5100267478419174	1.464359619178587	0.1232513730312727	0.03083922958972	True	0.7693078976228479	1.744529442992731	1.490496002221355	0.0601712784230314	0.2253152150074223	True	0.4178283503151086	1.485122699737042	1.4618549331135324	0.0905567654436575	0.1459149398645265	True	0.0630800946082413	0.23450269515081357	0.026136383042767886
hippocampus_donor_disjoint	42	ENSG00000247775	5570	8.625329850020815	0.0	0.3587779998779297	chr4	lncRNA	+	train	0.0001388310426211	0.25	42.9808	0.9214442372322084	14406	0.0006845283389141	0.0581700584442698	True	0.0005094476498277	0.003383426620223	0.0033833959669753	0.0105925050248647	0.0007573363547665	True	0.2869535439398062	0.0924529241995948	0.010502974906491	0.006058431216562	0.0847286209572005	True	0.4178283503151086	0.1983338810044938	0.0243249127915868	0.020618373467924	0.1459149398645265	True	0.0045340738083026995	0.0890694975793718	0.0071195789395157
hippocampus_donor_disjoint	42	ENSG00000248049	379743	12.847252620464866	0.0	0.3689765930175781	chr4	lncRNA	+	train	0.0237401082882132	1.0	46.431316	0.966902196407318	14406	0.1346510448804021	0.8712846634540978	True	0.05989356412916	0.7607669287199478	0.7551782477916754	0.0877059034610596	0.0330484831003677	True	0.5606798929946248	0.9793580762326072	0.7978574968070757	0.0960644133450251	0.2975361400172783	True	0.4178283503151086	0.836889674712965	0.756700288399704	0.0933186591806112	0.1459149398645265	True	-0.008358509883965498	0.2185911475126594	0.04267924901540032
hippocampus_donor_disjoint	42	ENSG00000248464	25257	10.136898216206117	0.0	0.3594608306884765	chr5	lncRNA	+	train	0.0	0.0	51.275745	0.9436599612236024	14406	0.0	0.0	False	0.000115892144221	2.1198172722980797e-07	1.9855073813764848e-07		0.0004455903254533	True	0.2925244268917161	0.1195936641021363	0.0340231237738093		0.1844535816236956	True	0.4178283503151086	0.1958717000027135	0.0212911696756684		0.1459149398645265	True		0.11959345212040907	0.03402292522307116
hippocampus_donor_disjoint	42	ENSG00000248485	26705	10.192643538243908	0.0	0.4674568176269531	chr1	protein_coding	+	train	0.0387338608912952	1.0	34.038704	0.6751918792724609	14406	0.2261389440154923	1.1359364560782943	True	0.1763299554576713	1.283592092106385	1.2811111567652318	0.0869640954641626	0.1215482951451969	True	0.095081367169644	1.3023216040165255	1.2851455155678204	0.0637633542848807	0.0660946941996047	True	0.4178283503151086	1.3175243020732454	1.280779473585746	0.0931019902777933	0.1459149398645265	True	0.023200741179281906	0.018729511910140495	0.004034358802588622
hippocampus_donor_disjoint	42	ENSG00000248508	37297	10.526694984891392	0.0	0.4632759094238281	chr15	lncRNA	+	train	0.0214493960849645	1.0	22.203682	0.8506542444229126	14406	0.1280899726399511	0.8738349308403585	True	0.1234587134758684	0.7629450693681229	0.762923620806678	0.0428261003099439	0.064563522130366	True	0.194110495427125	0.7742217375334218	0.76986302810433	0.0301143785135983	0.1097896672036225	True	0.4178283503151086	0.8601059571409279	0.7761576296430956	0.034198609106298	0.1459149398645265	True	0.012711721796345603	0.011276668165298931	0.006939407297652078
hippocampus_donor_disjoint	42	ENSG00000248663	130789	11.781348262483196	0.0	0.3531703948974609	chr5	lncRNA	+	train	0.0002776620852422	0.5	45.956932	0.9256532192230223	14406	0.0017558196410857	0.105836064463213	True	0.0001641393946849	0.0112048520089633	0.0112023185629565	-0.0023319875086151	0.0008053020092478	True	0.3257019500016435	0.1570146800618596	0.0520735846862802	-0.0096160448415078	0.2011538560251845	True	0.4178283503151086	0.2059956179876927	0.032879267206207	-0.0125242314279524	0.1459149398645265	True	0.0072840573328926995	0.1458098280528963	0.0408712661233237
hippocampus_donor_disjoint	42	ENSG00000248746	16939	9.737432968206043	0.0	0.4959220886230469	chr11	protein_coding	+	train	0.0002082465639316	0.5	49.21733	0.9174833297729492	14406	0.0012678382099791	0.0878745109416704	True	0.0001950643656064	0.0077246995273581	0.007723548683637	-0.0002815629924226	0.0012479017211806	True	0.5766560927145395	0.444556962046416	0.1134853186246113	-0.0059900788372212	0.324686887123118	True	0.4178283503151086	0.202654117784493	0.0291314575392053	-0.0046153606075365	0.1459149398645265	True	0.0057085158447986	0.4368322625190579	0.10576176994097429
hippocampus_donor_disjoint	42	ENSG00000248925	1658	7.413970290190444	0.0	0.513458251953125	chr5	lncRNA	-	train	0.0004164931278633	0.75	46.274696	0.9720741510391236	14406	0.0024558680265724	0.1210324233780958	True	1.3307534080370705e-05	0.0146544445577693	0.0146484784560098	0.0248220575658989	6.206233612629229e-05	True	0.0764201874088991	0.0209790851803219	0.0155083646386311	0.0136658430876746	0.0310181528537872	True	0.4178283503151086	0.2083887877915274	0.035854488748987	0.0024214697190411	0.1459149398645265	True	0.011156214478224298	0.006324640622552601	0.000859886182621299
hippocampus_donor_disjoint	42	ENSG00000249242	79187	11.279580051171422	0.0	0.4157867431640625	chr4	protein_coding	-	train	0.0844092739136471	1.0	32.185238	0.9158980250358582	14406	0.4796853633650504	1.593694119608244	True	0.0949887519241502	2.6714899528581277	2.523498470004016	0.1159570570207511	0.0514261969195816	True	0.2480939433897152	2.5398770082643782	2.486242422458186	0.1757881878699559	0.1224600028666726	True	0.4178283503151086	2.4902216545745213	2.486395364511061	0.1607369406227143	0.1459149398645265	True	-0.0598311308492048	-0.1316129445937495	-0.03725604754583012
hippocampus_donor_disjoint	42	ENSG00000249348	66688	11.107795300762092	0.0	0.4213066101074219	chr4	lncRNA	+	train	0.0004859086491739	1.0	37.899483	0.8978874087333679	14406	0.0029274198920564	0.1343704509671412	True	0.0154542326665844	0.0183248879407403	0.0181679669024523	0.006566998545854	0.0115279475425124	True	0.0711463728826079	0.0247552733626266	0.0201014478154996	0.0038857357380735	0.0457582015016101	True	0.4178283503151086	0.2112941096897553	0.0391513276238409	0.0049794351017109	0.1459149398645265	True	0.0026812628077805003	0.0064303854218863005	0.0019334809130472988
hippocampus_donor_disjoint	42	ENSG00000249751	14183	9.559869847754044	0.0019073486328125	0.4587263610096161	chr5	protein_coding	-	train	0.0121477162293488	1.0	59.48103	0.9654200673103333	14406	0.0725089973101231	0.6581943771620569	True	0.001136856372862	0.4381193242164568	0.4330253417144886	0.0658954883813545	0.0023033482726838	True	0.4311678690540261	0.5914663554097902	0.4628301691291807	0.0178792988164816	0.1842465108502459	True	0.4178283503151086	0.5694675231975098	0.450222067637728	0.0223288349483907	0.1459149398645265	True	0.048016189564872906	0.15334703119333343	0.029804827414692092
hippocampus_donor_disjoint	42	ENSG00000249786	19769	9.891920916164665	0.0	0.4329299926757812	chr3	lncRNA	-	train	0.0018048035540746	1.0	33.535404	0.959477961063385	14406	0.0100294130635926	0.2375010073639323	True	0.0058482401752007	0.0563748289561136	0.056357346749391	0.0299433145365869	0.0060194863650703	True	0.8761987197550986	0.9273340308297476	0.1770847629753038	0.0314026300470842	0.3549256490968988	True	0.4178283503151086	0.2427239221928732	0.0764239489694074	0.0183804821725168	0.1459149398645265	True	-0.0014593155104973	0.8709592018736341	0.12072741622591279
hippocampus_donor_disjoint	42	ENSG00000249797	535752	13.191428512946835	0.0	0.357217788696289	chr5	lncRNA	+	train	0.0005553241704845	0.25	47.477047	0.9735351204872132	14406	0.0031940291263188	0.1362869181879248	True	0.000429274138569	0.0185781866649893	0.018570542794847	0.0265587549005239	0.0005341111502637	True	0.1109347597999863	0.031722077641745	0.0201140125956493	0.0136766032366043	0.0411495986067423	True	0.4178283503151086	0.2114734645629285	0.03955184425524	0.0078810419595772	0.1459149398645265	True	0.0128821516639196	0.013143890976755699	0.0015434698008023016
hippocampus_donor_disjoint	42	ENSG00000249835	49968	10.819158092130804	0.0	0.3677597045898437	chr5	lncRNA	-	train	0.0	0.0	52.200127	0.9570075869560242	14406	0.0	0.0	False	0.0031889399945626	2.570016921140086e-05	1.5530830922479784e-05		0.0039409175229227	True	0.5381424429080527	0.3112115085138529	0.0216142196548062		0.147017752855926	True	0.4178283503151086	0.1958717000027135	0.0212911696756684		0.1459149398645265	True		0.3111858083446415	0.02159868882388372
hippocampus_donor_disjoint	42	ENSG00000250012	11690	9.36657459400682	0.0	0.4686622619628906	chr3	lncRNA	+	train	0.0102734971539636	1.0	40.522236	0.9586755633354188	14406	0.0567128687588089	0.5621346994762816	True	6.824153221475915e-05	0.3192007984246397	0.3159921846309999	0.0197120273930867	0.0001469805099562	True	0.331687519454551	0.4072814525561588	0.3316703940309134	0.0662989810963873	0.1678980085348609	True	0.4178283503151086	0.456760149540714	0.3263557585210758	0.0666320307688728	0.1459149398645265	True	-0.0465869537033006	0.08808065413151905	0.015678209399913545
hippocampus_donor_disjoint	42	ENSG00000250166	209631	12.253108891531603	0.0	0.3729991912841797	chr12	lncRNA	+	train	0.0151325836457031	1.0	46.06184	0.9570208191871644	14406	0.0901535202128579	0.7334370973220073	True	0.0007910758080086	0.5459045042879407	0.5379188578179309	0.0095993351009063	0.000839633586559	True	0.0186801218852068	0.5433627180179607	0.5382542713494576	-0.0186741997040304	0.0089285391688626	True	0.4178283503151086	0.6659483409712805	0.5585775466887417	0.0030069246087303	0.1459149398645265	True	0.028273534804936697	-0.0025417862699800287	0.00033541353152666264
hippocampus_donor_disjoint	42	ENSG00000250266	57188	10.954116851182086	0.0	0.3791542053222656	chr4	lncRNA	+	train	0.0002082465639316	0.5	46.16204	0.9447891116142272	14406	0.0012680794420497	0.0880334114295205	True	3.469512199560879e-05	0.0077515946358237	0.0077500733989428	-0.0010302946393842	0.0003566223251952	True	0.3749514959553314	0.2017224590688417	0.0620831632918029	-0.002732885679011	0.232854544783726	True	0.4178283503151086	0.2025627193903764	0.0290402601205402	3.079248864305592e-05	0.1459149398645265	True	0.0017025910396268001	0.193970864433018	0.0543330898928601
hippocampus_donor_disjoint	42	ENSG00000250334	131677	11.788114827460197	0.0	0.3565120697021484	chr4	lncRNA	+	train	0.0	0.0	47.067604	0.9531654119491576	14406	0.0	0.0	False	4.675148084486264e-05	2.67347912611413e-08	2.4549090299953745e-08		0.0001566814931635	True	0.0820251054556009	0.0083248121357739	0.0015966942107715		0.0399586562683421	True	0.4178283503151086	0.1958717000027135	0.0212911696756684		0.1459149398645265	True		0.008324785400982639	0.0015966696616812
hippocampus_donor_disjoint	42	ENSG00000250510	8348	9.029897050194	0.0019111633300781	0.4976590239371968	chr12	protein_coding	+	train	0.2542690545605997	1.0	38.5362	0.9119436144828796	14406	1.5207704046642088	2.6239438825372874	True	0.7727470177927978	6.81025890715452	6.250719919847943	0.343215160768429	0.4802465789461679	True	0.1247047401479026	8.812055127902783	6.863055788261427	0.1242672417908711	0.0357323454093634	True	0.4178283503151086	7.914377933980185	6.697896758728371	0.2722523133316233	0.1459149398645265	True	0.2189479189775579	2.001796220748263	0.6123358684134841
hippocampus_donor_disjoint	42	ENSG00000250584	26211	10.173972600159388	0.0	0.5610256195068359	chr5	lncRNA	-	train	0.0012494793835901	1.0	60.590683	0.9693270325660706	14406	0.0075182784982279	0.2140976078491795	True	3.118365539485718e-05	0.045894158409407	0.0458381018202214	-0.0047571379828256	0.0001448907720753	True	0.5296924683058126	0.3740642695909303	0.1013983850897228	0.0086048708833121	0.2375624413737118	True	0.4178283503151086	0.2348640499166644	0.0665096948822906	0.0099113267549323	0.1459149398645265	True	-0.0133620088661377	0.3281701111815233	0.05556028326950141
hippocampus_donor_disjoint	42	ENSG00000250902	2503	7.825644732219989	0.0	0.3933982849121094	chr4	lncRNA	-	train	0.0	0.0	56.52417	0.9814658761024476	14406	0.0	0.0	False	0.0002180329649193	4.3111029843820537e-07	3.8357192464670084e-07		0.0006193318372623	True	0.1430755286376913	0.0352693188304506	0.0147987119354957		0.1216499565782733	True	0.4178283503151086	0.1958717000027135	0.0212911696756684		0.1459149398645265	True		0.03526888772015216	0.014798328363571055
hippocampus_donor_disjoint	42	ENSG00000251169	2677	7.892825526251117	0.0	0.4501266479492187	chr5	lncRNA	+	train	0.0	0.0	60.1381	0.9201464653015136	14406	0.0	0.0	False	3.165053254604492e-06	1.5165089524521451e-09	1.5064913903476624e-09		3.881354647990393e-05	True	0.0613282029156904	0.005424867322091	0.0016637188492229		0.0407887098254272	True	0.4178283503151086	0.1958717000027135	0.0212911696756684		0.1459149398645265	True		0.005424865805582047	0.0016637173427315095
hippocampus_donor_disjoint	42	ENSG00000251260	13789	9.531698970787348	0.0	0.3750724792480469	chr4	lncRNA	+	train	6.941552131056504e-05	0.25	53.449387	0.9533461332321168	14406	0.0005044119566261	0.060539942465518	True	0.0015151798895779	0.0036684076136133	0.003667385961799	-0.0011239174323331	0.0014504961405445	True	0.1878699590541876	0.0541754907534293	0.0190696425142607	-0.0042745147438954	0.1238565902241836	True	0.4178283503151086	0.199244512912611	0.0250852433855764	-0.0073009802278112	0.1459149398645265	True	0.0031505973115623	0.050507083139816	0.015402256552461701
hippocampus_donor_disjoint	42	ENSG00000251513	348142	12.760368593892528	0.0	0.3801422119140625	chr5	lncRNA	+	train	6.941552131056504e-05	0.25	37.156425	0.95085346698761	14406	0.0004485237686133	0.0538321956677949	True	0.0011776643724077	0.0029000268193337	0.0028994951733136	-0.0005396270536023	0.0012321908584244	True	0.2698228865080037	0.1055956014857378	0.0330330541844852	-0.0031171909877357	0.1734270594718857	True	0.4178283503151086	0.1984632128848978	0.0242572932769153	-0.004342392856372	0.1459149398645265	True	0.0025775639341333997	0.1026955746664041	0.030133559011171596
hippocampus_donor_disjoint	42	ENSG00000253302	21522	9.97687740976418	0.0	0.3999691009521484	chr8	lncRNA	+	train	0.0	0.0	49.262054	0.97547709941864	14406	0.0	0.0	False	8.39363117979001e-06	3.5123605824139283e-09	3.4419075380315843e-09		5.866777256749727e-05	True	0.4991466649462121	0.2802433230659598	0.0310959299390336		0.1763403809087232	True	0.4178283503151086	0.1958717000027135	0.0212911696756684		0.1459149398645265	True		0.2802433195535992	0.031095926497126062
hippocampus_donor_disjoint	42	ENSG00000253686	38665	10.562715939892447	0.0	0.4548854827880859	chr5	lncRNA	-	train	0.0019436345966958	1.0	52.69808	0.9376172423362732	14406	0.0104264718169191	0.2383077355211822	True	9.185046851291458e-05	0.0568969098679184	0.0567901054695035	0.0051825496939374	0.0002084023948033	True	0.3025216389601701	0.1754456868160528	0.0901261001476091	0.0205025612900112	0.1875314651416308	True	0.4178283503151086	0.2420526765962802	0.0760763859924266	0.0288353056113404	0.1459149398645265	True	-0.015320011596073803	0.1185487769481344	0.03333599467810561
hippocampus_donor_disjoint	42	ENSG00000253731	139065	11.8427039195653	0.0	0.4447803497314453	chr5	protein_coding	+	train	0.0011800638622796	1.0	49.446472	0.998032569885254	14406	0.0069189335130476	0.2028185527828025	True	0.0001834915964426	0.0411789433475569	0.041133577169745	0.0088786335039768	0.0005947154657729	True	0.0793876322065188	0.0482634369943817	0.0430117247040566	0.0078913734835801	0.0449470393664543	True	0.4178283503151086	0.2311428476368578	0.0622962988202479	0.0022003628715367	0.1459149398645265	True	0.0009872600203967002	0.007084493646824799	0.0018781475343115986
hippocampus_donor_disjoint	42	ENSG00000253767	122822	11.718499573574332	0.0	0.4467926025390625	chr5	protein_coding	+	train	0.0002082465639316	0.25	48.83578	0.9983432292938232	14406	0.0013581374511443	0.0944418664786227	True	0.0002601214275174	0.0089215922894723	0.0089203866502841	-0.002442745702758	0.0008526896500598	True	0.0526023780813022	0.0126337629895167	0.0100077907917552	0.0018909597648931	0.0331718660046493	True	0.4178283503151086	0.2036617024192369	0.0302142642162811	-0.0001389065130602	0.1459149398645265	True	-0.0043337054676511	0.0037121707000444	0.0010874041414711006
hippocampus_donor_disjoint	42	ENSG00000254004	17584	9.774801544908083	0.0	0.4485664367675781	chr19	protein_coding	-	train	0.0224212133833125	1.0	24.310986	0.9244663715362548	14406	0.1285736071274013	0.8559387333183265	True	0.0338941075617908	0.739865634645268	0.7309014270072736	0.0567725499621891	0.023460746846883	True	0.0510326316151558	0.7364784570368696	0.730465854153479	0.058457073155251	0.031642534579564	True	0.4178283503151086	0.821202686352352	0.7375343798957655	0.0656071241548745	0.1459149398645265	True	-0.0016845231930619	-0.0033871776083983507	-0.00043557285379458577
hippocampus_donor_disjoint	42	ENSG00000254017	1255	7.135687347028144	0.0	0.3836193084716797	chr9	IG_C_pseudogene	+	train	0.0	0.0	53.92933	0.9740065932273864	14406	0.0	0.0	False	4.176390293030717e-06	6.606306679984517e-10	6.431884321187307e-10		2.5361159912723444e-05	True	0.2928667323350675	0.0978494924319397	0.0120785695233196		0.1099025455725192	True	0.4178283503151086	0.1958717000027135	0.0212911696756684		0.1459149398645265	True		0.09784949177130904	0.012078568880131169
hippocampus_donor_disjoint	42	ENSG00000254266	289866	12.577177476074368	0.0	0.3504219055175781	chr8	lncRNA	-	train	0.0004164931278633	0.75	53.582375	0.980522871017456	14406	0.0025862703451791	0.127186723288264	True	0.0030252573377387	0.0161740919677029	0.0161738992581233	0.0129192534452332	0.0020128113111829	True	0.2911988870648937	0.1127630039790797	0.0294657614492788	-0.001061868192628	0.1151442448976631	True	0.4178283503151086	0.2099660716052821	0.0375400866275288	-0.001952059521964	0.1459149398645265	True	0.0139811216378612	0.09658891201137682	0.013291862191155503
hippocampus_donor_disjoint	42	ENSG00000254528	5223	8.561018670956267	0.0	0.485931396484375	chr11	lncRNA	+	train	0.000624739691795	1.0	45.52391	0.8786998391151428	14406	0.0035435906155612	0.1429440016981052	True	9.740283097601144e-06	0.0204455247309302	0.0204330366327579	-0.0019786841734828	7.633906091963247e-05	True	0.2452600957570031	0.0955860196051663	0.0371591507473737	0.0053929290215179	0.1301028527122601	True	0.4178283503151086	0.2129488271593926	0.0413169650400809	0.0097612136597382	0.1459149398645265	True	-0.0073716131950006996	0.0751404948742361	0.0167261141146158
hippocampus_donor_disjoint	42	ENSG00000254813	45629	10.728320673921449	0.0	0.430643081665039	chr8	lncRNA	-	train	0.0	0.0	41.18669	0.9608858823776244	14406	0.0	0.0	False	0.0004213295222112	1.0873499349817563e-06	9.098313686950214e-07		0.0009538508105018	True	0.1158634847598689	0.0196898034095208	0.0062654563088204		0.0791546354221938	True	0.4178283503151086	0.1958717000027135	0.0212911696756684		0.1459149398645265	True		0.01968871605958582	0.006264546477451705
hippocampus_donor_disjoint	42	ENSG00000254911	352	5.8664680569332965	0.0	0.4095649719238281	chr11	lncRNA	+	train	0.0022907122032486	1.0	62.08036	0.9916207790374756	14406	0.0137637545296868	0.2886999802651739	True	1.0913203459479542e-05	0.083535732673437	0.0833465920288926	0.02953906671866	6.394668200823018e-05	True	0.2736053726444256	0.1877360045298187	0.120218338025333	-0.0017993457383585	0.1914985730480141	True	0.4178283503151086	0.2680039900400258	0.1047357924727895	-0.0011506554133379	0.1459149398645265	True	0.031338412457018495	0.1042002718563817	0.0368717459964404
hippocampus_donor_disjoint	42	ENSG00000254966	34031	10.43505653744002	0.0	0.4291744232177734	chr11	lncRNA	+	train	0.0004164931278633	1.0	45.557896	0.95329612493515	14406	0.0024265404560492	0.119968956520181	True	0.0007733910929595	0.0143955578614935	0.0143928249586768	0.0029266003014049	0.0009817375116786	True	0.2681479670276613	0.1044099741349461	0.0338020975956935	-0.0013950983045657	0.1391508825755529	True	0.4178283503151086	0.2081356304827459	0.0355769668485637	0.0030491788435481	0.1459149398645265	True	0.0043216986059706	0.0900144162734526	0.019409272637016698
hippocampus_donor_disjoint	42	ENSG00000254997	1135	7.035268599281097	0.0	0.465301513671875	chr11	protein_coding	+	train	0.000624739691795	0.75	60.17949	0.9962732791900636	14406	0.0032117985096901	0.1288501787821307	True	4.34566441573458e-05	0.0166124878129905	0.0166024494228136	-0.0006259165957069	0.0002149092646327	True	0.2098073757637404	0.0943135410070682	0.051631808466134	0.0326808114101001	0.1914198272516109	True	0.4178283503151086	0.2086949354868971	0.0367880504558819	0.0293994475334173	0.1459149398645265	True	-0.033306728005806994	0.07770105319407769	0.0350293590433204
hippocampus_donor_disjoint	42	ENSG00000255236	8894	9.093244600099936	0.0	0.5019893646240234	chr11	lncRNA	+	train	0.0003470776065528	1.0	45.808647	0.965315878391266	14406	0.0020291518953199	0.1102257407615778	True	2.1235992544822352e-05	0.0121537413407535	0.0121497096144809	0.0006262455329139	9.031121838707308e-05	True	0.1182832982156187	0.0309710364137251	0.0174560098770636	0.0087719122111441	0.0738176340172687	True	0.4178283503151086	0.2060428379381811	0.0331538645316424	0.0089227345155717	0.1459149398645265	True	-0.0081456666782302	0.0188172950729716	0.0053063002625827
hippocampus_donor_disjoint	42	ENSG00000255435	20821	9.943765399034698	0.0	0.4464378356933594	chr11	lncRNA	-	train	0.0029154518950437	1.0	38.82876	0.943737804889679	14406	0.01706750992353	0.3182400030685287	True	0.0005638829180566	0.1015447090914916	0.1012723393871558	0.0117220706835659	0.0006391609405787	True	0.3099435951022086	0.2092188264070465	0.1234424251374579	0.0153565737638081	0.1538488466707813	True	0.4178283503151086	0.2819857091273228	0.1213764579359585	0.0128285386244017	0.1459149398645265	True	-0.0036345030802422008	0.1076741173155549	0.022170085750302104
hippocampus_donor_disjoint	42	ENSG00000255458	27772	10.231819604714468	0.0	0.4222869873046875	chr4	lncRNA	+	train	0.0025683742884909	1.0	37.67394	0.9299259781837464	14406	0.0150212896676191	0.2985180661185371	True	0.0002331645254883	0.0893312836888164	0.0891125950435971	0.0022480150164716	0.0005731775123276	True	0.6634572766215441	0.5694746487203282	0.1490054195434175	0.0080448080537023	0.247142508211454	True	0.4178283503151086	0.2718505595292238	0.1095970314217535	0.009265456410394	0.1459149398645265	True	-0.0057967930372307	0.4801433650315118	0.059892824499820405
hippocampus_donor_disjoint	42	ENSG00000255468	16854	9.73240262766816	0.0	0.5128307342529297	chr11	lncRNA	+	train	0.0082604470359572	1.0	27.201588	0.8647740483283997	14406	0.048607465444001	0.5370927977850074	True	0.0071309826419538	0.2900846677150439	0.2883643690894154	0.0211663540752836	0.0063749188833208	True	0.1034351934607868	0.2948029471069678	0.2917968673474852	0.0184555146722019	0.0684481940574973	True	0.4178283503151086	0.4428683646718876	0.3065443028468839	0.0205151580358976	0.1459149398645265	True	0.0027108394030816996	0.00471827939192393	0.0034324982580698493
hippocampus_donor_disjoint	42	ENSG00000255494	24048	10.087848694627851	0.0	0.4223899841308594	chr8	lncRNA	+	train	0.0	0.0	46.7489	0.9743667840957642	14406	0.0	0.0	False	0.0001872730522498	2.434124612755288e-07	2.083412651765681e-07		0.0004564441534038	True	0.1888194946977141	0.0521917221854768	0.0165389206075768		0.1286037348119283	True	0.4178283503151086	0.1958717000027135	0.0212911696756684		0.1459149398645265	True		0.05219147877301552	0.016538712266311623
hippocampus_donor_disjoint	42	ENSG00000255568	1027	6.93537044601511	0.0	0.4210243225097656	chr21	lncRNA	+	train	0.002221296681938	1.0	49.00378	0.988616943359375	14406	0.0128137265313553	0.2734175412999033	True	1.6982833992749248e-05	0.0749208093220342	0.0747570526727782	0.0020617176699637	9.621538513415153e-05	True	0.2693485175735869	0.1520785457643902	0.0862684467493088	0.0234038650462813	0.1138803856606923	True	0.4178283503151086	0.2584742000795068	0.0944373546008116	0.0201897297192339	0.1459149398645265	True	-0.0213421473763176	0.077157736442356	0.011511394076530596
hippocampus_donor_disjoint	42	ENSG00000255587	35358	10.473308235808693	0.0	0.4832744598388672	chr6	protein_coding	+	train	0.0	0.0	39.91369	0.9256654977798462	14406	0.0	0.0	False	0.0003391896910266	4.401678577906191e-07	3.251182112918331e-07		0.0005701913812851	True	0.3596637577679451	0.1905394427432026	0.0611814240914435		0.2473487903577527	True	0.4178283503151086	0.1958717000027135	0.0212911696756684		0.1459149398645265	True		0.1905390025753448	0.061181098973232206
hippocampus_donor_disjoint	42	ENSG00000255650	39342	10.580073347296848	0.0	0.4984054565429687	chr12	lncRNA	-	train	0.0	0.0	41.760006	0.9290196299552916	14406	0.0	0.0	False	0.000145046051552	1.2516751814278013e-07	1.0412916107194793e-07		0.0003226905035354	True	0.4028794199306382	0.1854183680101366	0.0231065410064891		0.1520083583441684	True	0.4178283503151086	0.1958717000027135	0.0212911696756684		0.1459149398645265	True		0.18541824284261846	0.023106436877328027
hippocampus_donor_disjoint	42	ENSG00000255727	5212	8.558910784768106	0.0	0.3764533996582031	chr12	lncRNA	+	train	0.0	0.0	65.70529	0.984962522983551	14406	0.0	0.0	False	8.414997986307393e-06	4.018873789303075e-09	3.9480615981935176e-09		6.283360246073368e-05	True	0.7811023426808104	0.7090637146524891	0.098942844911039		0.314551815939821	True	0.4178283503151086	0.1958717000027135	0.0212911696756684		0.1459149398645265	True		0.7090637106336153	0.0989428409629774
hippocampus_donor_disjoint	42	ENSG00000256061	97709	11.48975918693839	0.0	0.4061260223388672	chr15	protein_coding	-	train	0.0122171317506594	1.0	23.400757	0.7534211874008179	14406	0.0699029265386138	0.6340956414147567	True	0.0696633051352025	0.4010563803943416	0.4010563229759246	0.0513077966243087	0.0386581777237676	True	0.152170587619517	0.4130986006940778	0.4063306326343554	0.045164358204599	0.0998671345955854	True	0.4178283503151086	0.5356724568351802	0.4146203563251267	0.0472747245172056	0.1459149398645265	True	0.006143438419709699	0.012042220299736173	0.005274309658430842
hippocampus_donor_disjoint	42	ENSG00000256262	1602	7.379632152609552	0.0	0.458404541015625	chr12	lncRNA	-	train	0.0001388310426211	0.5	48.05572	0.925213098526001	14406	0.0008216172345029	0.0699266670271794	True	0.0008544573291715	0.004890090324005	0.0048900892455332	0.0030897219321515	0.000846262902644	True	0.1126344335351698	0.0223056592283919	0.0098035533393052	0.0070613919655778	0.0705941247969802	True	0.4178283503151086	0.1999357111806484	0.0260410957460889	0.006851316182777	0.1459149398645265	True	-0.0039716700334263	0.0174155689043869	0.004913464093772
hippocampus_donor_disjoint	42	ENSG00000256453	2782	7.931284761525891	0.0	0.4275283813476562	chr5	protein_coding	-	train	0.0052755796196029	1.0	34.96463	0.9146440625190736	14406	0.0285248857032387	0.3944815003047062	True	0.0154236816432773	0.1554042923422154	0.1552326507943946	0.0520062604598416	0.0143606099318315	True	0.4200378296643136	0.314001248292316	0.1607188630032482	0.0579765850564495	0.0978792057279519	True	0.4178283503151086	0.3213828761391637	0.1698256885803582	0.0615101077343151	0.1459149398645265	True	-0.005970324596607901	0.15859695595010062	0.005486212208853591
hippocampus_donor_disjoint	42	ENSG00000256508	6164	8.726643415598444	0.0	0.513641357421875	chr11	lncRNA	+	train	0.0003470776065528	0.5	53.10413	0.953704833984375	14406	0.0019461548892752	0.1053055935051937	True	1.2353882530092678e-05	0.0110879490226392	0.0110842094363055	0.1648929478354138	0.0001462779488462	True	0.3305871254430524	0.138366454757576	0.0303615672310473	0.0269576999736294	0.141692525294474	True	0.4178283503151086	0.2045754530887727	0.0316174526165617	0.0248276063369896	0.1459149398645265	True	0.1379352478617844	0.1272785057349368	0.0192773577947418
hippocampus_donor_disjoint	42	ENSG00000256661	54728	10.91014901245633	0.0	0.420083999633789	chr12	lncRNA	-	train	0.0001388310426211	0.5	41.023407	0.9247541427612304	14406	0.0007186628093028	0.0613450722447236	True	0.022683000358584	0.0045886531465651	0.0041062210225863	0.0022941246692915	0.0186616117249501	True	0.3936206396389481	0.2227628962711283	0.0683909328744852	0.0027212550737115	0.2543868066717167	True	0.4178283503151086	0.1990007194450696	0.0250202280338786	0.0019081058127839	0.1459149398645265	True	-0.00042713040442000005	0.2181742431245632	0.06428471185189889
hippocampus_donor_disjoint	42	ENSG00000256690	1809	7.501082124259871	0.0	0.4615688323974609	chr11	lncRNA	+	train	0.0002776620852422	0.5	33.862434	0.940089225769043	14406	0.0013399333998873	0.0808651281699103	True	0.073803621613706	0.0152513517826524	0.0100003656731028	0.0358694948833431	0.0618039880543158	True	0.0370303013558327	0.0081183014566761	0.0068444990918453	0.0354734546449049	0.0205761572093924	True	0.4178283503151086	0.200929424751123	0.0274668233265758	0.015403934484691	0.1459149398645265	True	0.0003960402384382	-0.0071330503259763	-0.0031558665812575
hippocampus_donor_disjoint	42	ENSG00000256751	56798	10.947273998920458	0.0	0.3880443572998047	chr12	lncRNA	+	train	0.0004859086491739	1.0	32.049923	0.8335708975791931	14406	0.0029842534132108	0.1357889016597246	True	5.123717623064357e-05	0.0184473284180248	0.0184387258337784	-0.0033823230715517	9.835568924375998e-05	True	0.4557350352636649	0.2561993247808048	0.0512160543146074	0.0039669947884102	0.1815848521462921	True	0.4178283503151086	0.211620218571897	0.0395245938375458	0.0051782953977696	0.1459149398645265	True	-0.0073493178599619	0.23775199636278002	0.032777328480828996
hippocampus_donor_disjoint	42	ENSG00000256806	41440	10.63202600791634	0.0	0.450967788696289	chr17	protein_coding	+	train	0.0171456337637095	1.0	27.388332	0.7806156873703003	14406	0.0958981161628616	0.732220390007927	True	0.0046725790257773	0.5440876929828601	0.5357655943569105	0.0672294188296953	0.0040363999304454	True	0.1398170687057575	0.5352183388988616	0.5332894645063965	0.0750014012122467	0.0423198238114154	True	0.4178283503151086	0.6448284200163196	0.541189344354999	0.0760400449159363	0.1459149398645265	True	-0.007771982382551404	-0.00886935408399847	-0.0024761298505140417
hippocampus_donor_disjoint	42	ENSG00000257103	57011	10.951017050974922	0.0	0.4528255462646484	chr19	protein_coding	+	train	0.1064834096904067	1.0	41.556396	0.9814948439598083	14406	0.6178820894010428	1.8075190925625528	True	0.969184872217468	3.31458887536754	3.191175230152975	0.1658412498224941	0.4176881197820727	True	0.2441666602672561	3.3816322278537614	3.241969005881111	0.1195750427186137	0.0693087099465698	True	0.4178283503151086	3.2401582033610787	3.200136704838816	0.1673587295413685	0.1459149398645265	True	0.046266207103880394	0.06704335248622151	0.05079377572813559
hippocampus_donor_disjoint	42	ENSG00000257303	17916	9.7935052617999	0.0	0.4731292724609375	chr12	lncRNA	+	train	0.0176315424128835	1.0	25.903858	0.865973949432373	14406	0.1052194412393767	0.7907126998643941	True	0.0010935149574525	0.636045631301378	0.6252034227773093	0.0132490773778833	0.0011702960095445	True	0.5180781672867855	0.8302164496933008	0.6597641220198115	0.0188640585346245	0.2013564884892784	True	0.4178283503151086	0.7403181111176005	0.6425937810840813	0.0170049890997932	0.1459149398645265	True	-0.0056149811567412	0.19417081839192274	0.03456069924250216
hippocampus_donor_disjoint	42	ENSG00000257433	36211	10.497145834595331	0.0	0.4653053283691406	chr12	lncRNA	+	train	0.0072886297376093	1.0	31.892906	0.8847965598106384	14406	0.0426300631187764	0.5012677157352405	True	8.830985054750203e-05	0.2530780831357632	0.2512682823646283	0.0072361900092995	0.0001463773849331	True	0.186229440617769	0.2794674880213643	0.2588467068032661	0.0066241118173326	0.0904319301153088	True	0.4178283503151086	0.4107137837569661	0.2699400290419047	0.0179134245737983	0.1459149398645265	True	0.0006120781919669001	0.026389404885601098	0.007578424438637821
hippocampus_donor_disjoint	42	ENSG00000258056	1748	7.466799475018602	0.0	0.462982177734375	chr12	lncRNA	+	train	0.0124253783145911	1.0	30.841127	0.8861297965049744	14406	0.0733685050592577	0.6596006547821266	True	0.0309876961558635	0.4365367264267444	0.4347405934634384	0.0287693769535583	0.0242364929735637	True	0.1736301236179095	0.452022924913097	0.4419705327570964	0.0327882753421841	0.1074481639103679	True	0.4178283503151086	0.5698830673072847	0.4512304823135999	0.0266698513543971	0.1459149398645265	True	-0.004018898388625798	0.015486198486352576	0.007229939293658005
hippocampus_donor_disjoint	42	ENSG00000258099	758	6.63200177739563	0.0	0.4478073120117187	chr12	lncRNA	+	train	6.941552131056504e-05	0.25	42.29261	0.9722082614898682	14406	0.0003326906026543	0.0399298027711928	True	7.150807770497325e-05	0.0015944786566842	0.0015944104403729	0.001508418440189	0.0002180876908917	True	0.4681683970369863	0.2443991205316081	0.0255288723166976	0.0178445605589387	0.1554219052786278	True	0.4178283503151086	0.1969042265882249	0.0226016007094874	0.0243684195975751	0.1459149398645265	True	-0.0163361421187497	0.2428046418749239	0.0239344618763247
hippocampus_donor_disjoint	42	ENSG00000258102	28501	10.257729539233155	0.0	0.46685791015625	chr12	protein_coding	+	train	0.0063168124392614	1.0	23.970385	0.7910506725311279	14406	0.0365500638472707	0.461123196783866	True	6.726967316869949e-05	0.2139642484678469	0.212633254197097	0.0172627165954466	8.515234189837319e-05	True	0.2106989726745389	0.2498437333925946	0.2195158909468664	0.0252286625717071	0.0953988315274004	True	0.4178283503151086	0.3756622667828256	0.230289135050975	0.0270242254422561	0.1459149398645265	True	-0.007965945976260502	0.03587948492474771	0.006882636749769411
hippocampus_donor_disjoint	42	ENSG00000258457	16380	9.703877405604633	0.0	0.4676113128662109	chr14	lncRNA	+	train	0.0002082465639316	0.5	38.32112	0.8767345547676086	14406	0.0013601137468686	0.0943768933053806	True	4.0564813553228704e-05	0.0089085763398481	0.0089068351304607	0.0042860737786078	0.000376832247782	True	0.1952058867774164	0.0608543785382196	0.0232781948164089	-0.0074616436688601	0.1191777882866085	True	0.4178283503151086	0.2038174826173686	0.0303716905471091	-0.0063003012745836	0.1459149398645265	True	0.0117477174474679	0.0519458021983715	0.014371359685948201
hippocampus_donor_disjoint	42	ENSG00000258484	128590	11.76439210388873	0.0	0.4424495697021484	chr15	protein_coding	+	train	0.0080522004720255	1.0	30.66206	0.9126346707344056	14406	0.0461910555102205	0.517181175978007	True	0.061561989150481	0.2677640736097823	0.267527808008809	0.0306208331802953	0.0332214125727275	True	0.2519080904699998	0.3359149936842577	0.2935954952116146	0.0394484450814994	0.1832987941466778	True	0.4178283503151086	0.4209350218336389	0.2828207429437436	0.0394012989876097	0.1459149398645265	True	-0.008827611901204103	0.06815092007447537	0.02606768720280561
hippocampus_donor_disjoint	42	ENSG00000258545	110618	11.6138471435512	0.0	0.4257068634033203	chrX	lncRNA	+	train	0.0002776620852422	0.5	33.93141	0.90939199924469	14406	0.001766049496154	0.1062111702412233	True	0.0015350528993947	0.0112850376218108	0.0112849842623831	-0.0014884444394302	0.0018904638783005	True	0.2102617371055981	0.0773367232890236	0.0338662715372887	-0.0027334759841552	0.1499945476151793	True	0.4178283503151086	0.2058684561659505	0.0327606180031883	-0.0060858859284378	0.1459149398645265	True	0.001245031544725	0.06605168566721281	0.022581287274905604
hippocampus_donor_disjoint	42	ENSG00000258643	18534	9.827416115584832	0.0	0.4703617095947265	chr14	protein_coding	+	train	0.0002082465639316	0.5	28.295097	0.9072185754776	14406	0.0013856641885126	0.0961068672424617	True	0.7009379146683986	0.5790396591807441	0.0896663080292708	-0.0076370217519718	0.2828684218741847	True	0.1392087058669437	0.044606626919025	0.0256114361015304	-0.0051046122094594	0.1274748244111126	True	0.4178283503151086	0.2040717401711889	0.0306472293428544	-0.0042617874217507	0.1459149398645265	True	-0.0025324095425124	-0.5344330322617191	-0.0640548719277404
hippocampus_donor_disjoint	42	ENSG00000258701	2517	7.831220214604293	0.0	0.5676422119140625	chr14	lncRNA	+	train	6.941552131056504e-05	0.25	58.79971	0.9811440110206604	14406	0.0003253947889144	0.0390541531394785	True	3.906315623558959e-06	0.0015253318456362	0.0015252284907977	-0.0002568087453857	3.137038000932663e-05	True	0.4152538404414306	0.1988521891313008	0.0266865741196877	0.007045857421292	0.1588986958689582	True	0.4178283503151086	0.1970665684972439	0.0227578506241367	0.0051368835480978	0.1459149398645265	True	-0.0073026661666777005	0.1973268572856646	0.025161345628889997
hippocampus_donor_disjoint	42	ENSG00000258731	4174	8.336869637284956	0.0	0.3961391448974609	chr14	lncRNA	+	train	0.0	0.0	46.555645	0.970107078552246	14406	0.0	0.0	False	6.383897644098839e-05	2.3219106568987667e-08	1.91436916559546e-08		0.00013836073018	True	0.3580031000128731	0.235083052940621	0.1069168333217937		0.3269813959872851	True	0.4178283503151086	0.1958717000027135	0.0212911696756684		0.1459149398645265	True		0.23508302972151443	0.10691681417810205
hippocampus_donor_disjoint	42	ENSG00000258766	244050	12.405132498827898	0.0	0.3756752014160156	chr14	lncRNA	+	train	6.941552131056504e-05	0.25	57.126945	0.9815089106559752	14406	0.00038374259739	0.0460571056303985	True	0.0003460297192287	0.0021217251091252	0.002121723686864	-0.0037765595987545	0.0005310179382128	True	0.0871623789608247	0.0139292318149717	0.0063987000858745	-0.0071446537436121	0.0650739301275236	True	0.4178283503151086	0.1978006980371849	0.0235406975245849	-0.0095433673576108	0.1459149398645265	True	0.0033680941448575997	0.0118075067058465	0.0042769763990105
hippocampus_donor_disjoint	42	ENSG00000258791	15599	9.655026193237628	0.0	0.4063167572021484	chr14	lncRNA	-	train	0.0	0.0	50.42093	0.874586820602417	14406	0.0	0.0	False	1.5546605381287366e-05	1.70555451701814e-08	1.6813848231299928e-08		0.000129668223676	True	0.085695405798616	0.0105539509767968	0.0032102484018074		0.0566590540144064	True	0.4178283503151086	0.1958717000027135	0.0212911696756684		0.1459149398645265	True		0.010553933921251629	0.003210231587959169
hippocampus_donor_disjoint	42	ENSG00000258920	2439	7.799753318287247	0.0	0.440643310546875	chr14	lncRNA	+	train	0.0051367485769818	1.0	34.10412	0.9495206475257874	14406	0.0310463714017051	0.4352074816207362	True	0.0012232045859549	0.1902866607265352	0.1893972394476152	0.008128032105124	0.0014878807060735	True	0.2104788868076862	0.2307595625463452	0.1985635349614275	0.0080471760072504	0.0992636043412738	True	0.4178283503151086	0.3591898671835534	0.2095895679713849	0.0087172967767179	0.1459149398645265	True	8.085609787360053e-05	0.04047290181981	0.009166295513812317
hippocampus_donor_disjoint	42	ENSG00000259054	751	6.62273632394984	0.0	0.4195480346679687	chr14	lncRNA	-	train	0.0007635707344162	1.0	71.05589	0.97075355052948	14406	0.0045091794726419	0.163667978830121	True	4.2881123912166e-06	0.0268075032304754	0.0267872091843078	-0.0002141611503292	2.079280053612856e-05	True	0.15550153196806	0.0563768850571599	0.0335781945450593	0.0037511239381095	0.08302367234976	True	0.4178283503151086	0.2185338188269975	0.0477010818410933	0.00789928390381	0.1459149398645265	True	-0.0039652850884387	0.029569381826684504	0.006790985360751501
hippocampus_donor_disjoint	42	ENSG00000259091	6312	8.750366278367625	0.0	0.3817253112792969	chr14	lncRNA	-	train	0.0	0.0	68.02201	0.9743971228599548	14406	0.0	0.0	False	1.2982516557142787e-05	1.0477891677502421e-08	1.0309345941345934e-08		0.000101534949359	True	0.3618239053152269	0.1646083275530004	0.0336917890954381		0.183553232320867	True	0.4178283503151086	0.1958717000027135	0.0212911696756684		0.1459149398645265	True		0.16460831707510873	0.03369177878609216
hippocampus_donor_disjoint	42	ENSG00000259107	26722	10.193279896797268	0.0	0.3803958892822265	chr14	lncRNA	+	train	0.0001388310426211	0.25	58.52609	0.9707213044166564	14406	0.0009210473147594	0.078174080570852	True	0.0001265944991521	0.0061107201647163	0.0061100890094401	0.0260888145550963	0.0002897346782185	True	0.1305630756611906	0.0298299876398682	0.0130229321260913	-0.0030769644187212	0.0828967157928319	True	0.4178283503151086	0.2013013301782827	0.0274896308832577	-0.0038255511009958	0.1459149398645265	True	0.029165778973817502	0.0237192674751519	0.0069128431166512
hippocampus_donor_disjoint	42	ENSG00000259125	2999	8.006367567650246	0.0	0.4800281524658203	chr12	lncRNA	-	train	0.0	0.0	58.894882	0.9524282217025756	14406	0.0	0.0	False	3.7709970424378966e-06	1.17832497684468e-09	1.1641045581506047e-09		3.411897651088914e-05	True	0.1384617770990602	0.024730202635677	0.0055585389182471		0.0745556095692816	True	0.4178283503151086	0.1958717000027135	0.0212911696756684		0.1459149398645265	True		0.024730201457352025	0.0055585377541425415
hippocampus_donor_disjoint	42	ENSG00000259146	29153	10.280347403633955	0.0	0.4050483703613281	chr14	lncRNA	-	train	0.0061779813966402	1.0	32.00322	0.9341403841972352	14406	0.0348150508529226	0.4468400206000517	True	2.102972636218302e-05	0.2008755619100167	0.1996649380038612	0.0164931530301432	7.268096789217989e-05	True	0.7508293277140917	0.816787998974542	0.3041115543055191	0.0269226986600699	0.3354343360819399	True	0.4178283503151086	0.3631999258250775	0.2165007382601674	0.0341747855942943	0.1459149398645265	True	-0.0104295456299267	0.6159124370645253	0.10444661630165791
hippocampus_donor_disjoint	42	ENSG00000259153	6153	8.724857555881988	0.0	0.4141769409179687	chr14	lncRNA	+	train	0.0232541996390392	1.0	39.652767	0.860994815826416	14406	0.1297468812237609	0.8485302450692228	True	0.0156723223125832	0.7317496290807994	0.7187366240900197	0.0704723082337254	0.011747553651537	True	0.2259555054067873	0.7281402028236096	0.7188841034564187	0.0904630764984679	0.1458455682899368	True	0.4178283503151086	0.8044632979439392	0.7214723651101101	0.0800495222224404	0.1459149398645265	True	-0.019990768264742498	-0.0036094262571898517	0.00014747936639902814
hippocampus_donor_disjoint	42	ENSG00000259225	81664	11.31038079248724	0.0	0.3834419250488281	chr15	lncRNA	+	train	0.0001388310426211	0.5	40.45574	0.9322878122329712	14406	0.000830230556659	0.0705289394783345	True	0.002997419731496	0.0050183462342306	0.005013649525311	-0.0049329999614387	0.0059321499462022	True	0.3795791511106075	0.1942313445084317	0.0507805996876505	-0.0077283323137328	0.2134796132097571	True	0.4178283503151086	0.2002733249406719	0.0263858930585897	-0.005849258359463	0.1459149398645265	True	0.0027953323522941003	0.18921299827420113	0.045766950162339504
hippocampus_donor_disjoint	42	ENSG00000259251	1931	7.566311014772463	0.0	0.4043350219726562	chr15	lncRNA	+	train	0.0018048035540746	1.0	60.702	0.9717872738838196	14406	0.0100340295562839	0.2384912488856044	True	0.0001066049413487	0.0569761601148961	0.0568776063554108	0.0038883952194177	0.000302420124972	True	0.3779430101391207	0.2100171908675548	0.0746601728740526	0.0115241671344665	0.1361262629466653	True	0.4178283503151086	0.2433997246814422	0.077103516638291	0.0153124439295844	0.1459149398645265	True	-0.0076357719150488	0.1530410307526587	0.017782566518641803
hippocampus_donor_disjoint	42	ENSG00000259380	87302	11.377140105498423	0.0	0.3827896118164062	chr15	lncRNA	-	train	0.0	0.0	51.281555	0.9624119400978088	14406	0.0	0.0	False	0.0003427805976385	9.54365367564058e-07	8.368668294466125e-07		0.0009148042574488	True	0.2106434532646651	0.0480891727175009	0.0037185083142378		0.060979572926004	True	0.4178283503151086	0.1958717000027135	0.0212911696756684		0.1459149398645265	True		0.04808821835213333	0.0037176714474083535
hippocampus_donor_disjoint	42	ENSG00000259426	18125	9.805102650614726	0.0	0.4400539398193359	chr15	lncRNA	-	train	0.0043731778425655	1.0	39.724297	0.9335305094718932	14406	0.0246550846179293	0.3762360637660109	True	6.584541191691042e-05	0.1421527624646817	0.1415481317799512	0.0155169120234139	0.0004865172970208	True	0.0500250773736592	0.1430259886614323	0.1423823521290065	0.015537873364791	0.0352219375706045	True	0.4178283503151086	0.3137958866579278	0.1592106697989431	0.0330981541329228	0.1459149398645265	True	-2.0961341377100096e-05	0.0008732261967505928	0.0008342203490552813
hippocampus_donor_disjoint	42	ENSG00000259448	8823	9.085230560933338	0.0	0.4724388122558594	chr15	lncRNA	+	train	0.0148549215604609	1.0	29.61305	0.8383735418319702	14406	0.0860698070523475	0.7088016457291724	True	0.0075693706454211	0.5083100231540167	0.5021477046379389	0.0375506248775526	0.0052538249093882	True	0.2882334047617624	0.5540399660053975	0.5131698457665834	0.0552824616302808	0.1501143774348011	True	0.4178283503151086	0.6220281373749226	0.5119644063470933	0.0566911516452219	0.1459149398645265	True	-0.0177318367527282	0.04572994285138077	0.011022141128644525
hippocampus_donor_disjoint	42	ENSG00000259488	19503	9.878374851721052	0.0	0.3920021057128906	chr15	lncRNA	-	train	0.001110648340969	1.0	31.7203	0.9368148446083068	14406	0.0064682230988459	0.1965660411291575	True	0.0004807065469886	0.0386733501299439	0.0386374997754851	0.0043203420655467	0.0007376700158098	True	0.3112579027377508	0.1657981236348723	0.072901374820486	0.0124260655639235	0.1875617805998782	True	0.4178283503151086	0.2286129904579822	0.0593958361946024	0.009301015548037	0.1459149398645265	True	-0.0081057234983768	0.1271247735049284	0.034263875045000905
hippocampus_donor_disjoint	42	ENSG00000259577	26916	10.200513336241045	0.0	0.4264163970947265	chr15	lncRNA	+	train	0.0083992780785783	1.0	33.556572	0.825534462928772	14406	0.0468214387515013	0.5134812176367615	True	0.0033620741322872	0.2653910847079643	0.2635023683348585	0.0370450976988782	0.0048359651637838	True	1.3905834781403437	2.1996269669851127	0.3939305484826521	0.0511958072009974	0.3881701809311699	True	0.4178283503151086	0.4150124001412157	0.2773662717132494	0.0506366450608245	0.1459149398645265	True	-0.014150709502119205	1.9342358822771484	0.13042818014779356
hippocampus_donor_disjoint	42	ENSG00000259687	3705	8.217708406845306	0.0	0.4571437835693359	chr14	lncRNA	+	train	0.0021518811606275	1.0	47.992237	0.9723713397979736	14406	0.0123192040635267	0.2673923183684564	True	1.0626975588919926e-05	0.0716502799982618	0.0714987789283321	-0.0038861565268361	5.941322665631052e-05	True	0.2680027957823164	0.1821534646924937	0.1167793656182729	0.0322392907021394	0.2215877365872245	True	0.4178283503151086	0.2556257935664603	0.0911881258727735	0.0205258586410602	0.1459149398645265	True	-0.036125447228975496	0.11050318469423188	0.0452805866899408
hippocampus_donor_disjoint	42	ENSG00000259721	1737	7.460490305825338	0.0	0.4199352264404297	chr15	lncRNA	-	train	6.941552131056504e-05	0.25	54.307457	0.965703547000885	14406	0.0004367806523206	0.052422777085645	True	1.361382717151366e-05	0.0027483361493992	0.0027481570792373	-0.0009573094450438	5.954385609871847e-05	True	0.0814034380269223	0.0145457828917832	0.007990183285367	-0.0013976222665515	0.0723286740047466	True	0.4178283503151086	0.1982429677760218	0.0240272453504559	0.0007890876069783	0.1459149398645265	True	0.00044031282150769986	0.011797446742384	0.0052420262061297004
hippocampus_donor_disjoint	42	ENSG00000259843	19795	9.893235176071776	0.0	0.4649620056152344	chr16	lncRNA	-	train	6.941552131056504e-05	0.25	42.726303	0.9653890132904052	14406	0.0004321552723062	0.0518676351301979	True	3.1867606951903625e-05	0.0026904386996778	0.0026902784694628	-0.0013816373159285	0.0001073096455537	True	0.1672139127061131	0.0364522393975052	0.008636084784796	-0.0014935662858486	0.0770318002524312	True	0.4178283503151086	0.198211306415049	0.0239917227788399	-0.0006805742190442	0.1459149398645265	True	0.00011192896992010004	0.0337618006978274	0.005945806315333199
hippocampus_donor_disjoint	42	ENSG00000259877	2442	7.8009820712577405	0.0	0.5649795532226562	chr16	lncRNA	-	train	0.0089546022490628	1.0	34.608295	0.8924627304077148	14406	0.0506253381512255	0.5386055016227188	True	0.0006303701157409	0.2925416821202832	0.2900421852914141	0.056046340107717	0.000902983161615	True	0.3880658873858419	0.4250855708487993	0.3112194465810396	0.0630369271485878	0.1832045095680381	True	0.4178283503151086	0.4366233516533744	0.3017852995111455	0.0610871900728439	0.1459149398645265	True	-0.006990587040870799	0.13254388872851608	0.021177261289625493
hippocampus_donor_disjoint	42	ENSG00000260135	35500	10.477316144080852	0.0	0.4238624572753906	chr16	lncRNA	-	train	0.0	0.0	61.07368	0.9371896386146544	14406	0.0	0.0	False	2.986986050729597e-05	6.723034732715381e-09	5.830826165990061e-09		7.635984655556911e-05	True	0.06256811455305	0.006680691413892	0.0027659224551684		0.0525920379446212	True	0.4178283503151086	0.1958717000027135	0.0212911696756684		0.1459149398645265	True		0.006680684690857267	0.002765916624342234
hippocampus_donor_disjoint	42	ENSG00000260325	548	6.3080984415095305	0.0	0.4894046783447265	chr17	protein_coding	+	train	0.0003470776065528	0.5	64.09838	0.9894182085990906	14406	0.0021323262031551	0.1152171166819607	True	3.112018262283061e-06	0.0132795301437703	0.0132749965907252	-0.0020122180925654	2.577192689777101e-05	True	0.2614760811305014	0.1058241242640681	0.0385649410442526	0.0109592254016279	0.1602958675655075	True	0.4178283503151086	0.2076160049162911	0.0348128204538053	-0.0073360780581102	0.1459149398645265	True	-0.0129714434941933	0.09254459412029781	0.025289944453527398
hippocampus_donor_disjoint	42	ENSG00000260329	1468	7.292337176173877	0.0	0.4035587310791015	chr12	lncRNA	-	train	0.0083298625572678	1.0	36.185394	0.9030545949935912	14406	0.0459224380719302	0.5060170784934813	True	0.489427617759353	0.5280413863328776	0.3313445419233043	0.0609026620188202	0.3069355051160866	True	0.1746778375527719	0.2738430638276767	0.2572651109322056	0.0624475356025949	0.0786139517697659	True	0.4178283503151086	0.4067480277281401	0.2684340201667094	0.0603398032077288	0.1459149398645265	True	-0.0015448735837747044	-0.25419832250520086	-0.0740794309910987
hippocampus_donor_disjoint	42	ENSG00000260372	534961	13.18995099531815	0.0	0.4073085784912109	chr18	lncRNA	+	train	0.0140219353047341	1.0	53.233143	0.966169536113739	14406	0.0821935606552266	0.6952633661737635	True	0.0045697487918018	0.4892456370627641	0.4832201808945557	0.0433807624396812	0.0029816181124365	True	0.2266269805297456	0.5086520537917416	0.4877910410150925	0.024381009400854	0.0854146188848575	True	0.4178283503151086	0.6100021511099902	0.497351439079957	0.0361307473421634	0.1459149398645265	True	0.018999753038827196	0.019406416728977527	0.004570860120536813
hippocampus_donor_disjoint	42	ENSG00000260439	13462	9.507700460979237	0.0	0.6090831756591797	chr16	lncRNA	+	train	0.0002776620852422	0.75	50.50652	0.8971081972122192	14406	0.001719794736113	0.1033303572755841	True	0.0001333208558945	0.0106798214923028	0.0106773045929302	-0.0013304819810575	0.0002634681433598	True	0.0871432037130887	0.0202854012942325	0.0129882424929848	-0.0005512823646706	0.0480167604617074	True	0.4178283503151086	0.2052807633244428	0.0321344332984047	-0.0055082579151585	0.1459149398645265	True	-0.0007791996163869001	0.009605579801929701	0.0023109379000545993
hippocampus_donor_disjoint	42	ENSG00000260455	13988	9.546026585476431	0.0	0.3991775512695312	chr6	lncRNA	-	train	0.0020824656393169	1.0	54.27909	0.9354295134544371	14406	0.0120124551764332	0.2665277351070748	True	0.0013102221762668	0.0711432396913409	0.071028701900151	0.0196916071764377	0.0008650278654561	True	0.2607892740561298	0.1573723105359959	0.0954824049240945	0.0273457581531143	0.1638083447207711	True	0.4178283503151086	0.2550950398012162	0.0904084990540118	0.0246809658320332	0.1459149398645265	True	-0.007654150976676599	0.086229070844655	0.024453703023943507
hippocampus_donor_disjoint	42	ENSG00000260572	1714	7.44716835960004	0.0	0.3849678039550781	chr3	lncRNA	-	train	0.0025683742884909	1.0	45.284092	0.9720959663391112	14406	0.0144784990059374	0.2885369629055406	True	0.0011817839221661	0.0833913794889253	0.0832145768569063	0.0386652557911672	0.001911780761081	True	0.1844775909241162	0.1159047338900407	0.0870050426370353	0.0175412861460418	0.0665192668271739	True	0.4178283503151086	0.2644438272039459	0.1017527246528154	0.0331579698690447	0.1459149398645265	True	0.021123969645125397	0.0325133544011154	0.00379046578012901
hippocampus_donor_disjoint	42	ENSG00000260625	1096	7.00033446027523	0.0	0.443002700805664	chr16	lncRNA	+	train	0.0059697348327085	1.0	41.868465	0.9608755111694336	14406	0.034758081489779	0.4535444174743924	True	0.0169593751942206	0.2060840327642774	0.2057672388184818	0.0161593254077607	0.0182107926490865	True	0.1762459838003456	0.2414401767534271	0.2214213502531827	0.0059889802839781	0.1281203743520979	True	0.4178283503151086	0.3726942206534582	0.225951389795548	0.0078750054887596	0.1459149398645265	True	0.0101703451237826	0.03535614398914971	0.015654111434700912
hippocampus_donor_disjoint	42	ENSG00000260876	133668	11.803121873827338	0.0	0.4163875579833984	chr16	lncRNA	+	train	0.001110648340969	0.75	42.36316	0.9529849290847778	14406	0.0061985442791649	0.1868266041244014	True	1.4386175053983552e-05	0.0349425348158609	0.0349042910044042	-0.0038715493315343	7.30400085930709e-05	True	0.3596717851257409	0.1841533557336885	0.059210023739107	0.0007855721336607	0.156050150184512	True	0.4178283503151086	0.2247216272854129	0.0552825300682243	0.0167423527618484	0.1459149398645265	True	-0.004657121465195	0.14921082091782759	0.024305732734702795
hippocampus_donor_disjoint	42	ENSG00000260979	4284	8.36287583103188	0.0	0.4683723449707031	chr16	lncRNA	+	train	0.000624739691795	1.0	47.62537	0.9607363939285278	14406	0.0034980077669386	0.1408930980806196	True	1.434315418299052e-05	0.0198630617577491	0.0198509258386149	-0.0036484803145366	5.603748878219051e-05	True	0.1674008484191905	0.0565303441995869	0.0296662030257095	0.015359767728662	0.1012601053828469	True	0.4178283503151086	0.2123688665812071	0.0406992338251232	0.0107693392097036	0.1459149398645265	True	-0.0190082480431986	0.0366672824418378	0.009815277187094597
hippocampus_donor_disjoint	42	ENSG00000261202	1462	7.288244401020124	0.0	0.4356498718261719	chr22	lncRNA	-	train	0.0005553241704845	1.0	56.988213	0.9756330251693726	14406	0.0030836881936531	0.1323643391167461	True	8.025855870045444e-06	0.0175297945072731	0.017520334808457	-0.0018125842071291	3.229343268841031e-05	True	0.2244750007346487	0.0747463610784066	0.0257322478097818	0.0170444879392324	0.092903859230746	True	0.4178283503151086	0.21024142400075	0.0382282892425098	0.0150978740370744	0.1459149398645265	True	-0.018857072146361502	0.0572165665711335	0.0082119130013248
hippocampus_donor_disjoint	42	ENSG00000261221	11864	9.381348168869865	0.0	0.4941921234130859	chr19	protein_coding	+	train	0.0215188116062751	1.0	27.970778	0.9241696000099182	14406	0.1210901862827255	0.8246843345791589	True	0.3069144577782497	0.7151545329063672	0.6806238730295249	0.079912314814435	0.1356358706125408	True	0.3473889579678139	0.731412300525017	0.6802011664588373	0.0795726080335726	0.1319788867836935	True	0.4178283503151086	0.7683348376967759	0.6802812997034664	0.0877314927242106	0.1459149398645265	True	0.0003397067808623977	0.016257767618649832	-0.0004227065706875477
hippocampus_donor_disjoint	42	ENSG00000261241	61046	11.019399338282298	0.0	0.4463710784912109	chr16	lncRNA	+	train	0.0003470776065528	0.75	52.73256	0.9672824740409852	14406	0.0019321886844044	0.1059450126276718	True	5.791697726824039e-05	0.0112279010115444	0.0112243881171122	-0.0003288317309197	0.0001740401760601	True	0.1277910837238776	0.0335030068745981	0.0176625454140409	0.0098221694474114	0.0812857504184279	True	0.4178283503151086	0.2050676932387772	0.0320980759796243	0.0135015354449855	0.1459149398645265	True	-0.0101510011783311	0.022275105863053698	0.0064381572969287
hippocampus_donor_disjoint	42	ENSG00000261341	17001	9.741086263177303	0.0	0.5208110809326172	chr19	protein_coding	-	train	6.941552131056504e-05	0.25	50.78155	0.9552817940711976	14406	0.0003317013128456	0.0398110673857312	True	7.542921599953804e-05	0.0015850373774374	0.0015849717020498	-0.000402401128167	0.0002095288667558	True	0.1554728178647463	0.0330971638609561	0.0090283978159857	-0.0051280675149283	0.0860716736445548	True	0.4178283503151086	0.1972051778866699	0.0229017259585511	-0.0022064956354527	0.1459149398645265	True	0.0047256663867613	0.0315121264835187	0.0074434261139359
hippocampus_donor_disjoint	42	ENSG00000261416	1452	7.281385663570282	0.0	0.49908447265625	chr16	lncRNA	-	train	0.0142301818686658	1.0	57.96533	0.9027330875396729	14406	0.0760781474863508	0.6385056474301972	True	0.0129066100963472	0.4121517853438939	0.4081611422076773	-0.0295419827803523	0.0099032765400019	True	0.6662457473863107	0.7913398126162019	0.4430420166445227	0.0954608452884378	0.2586078891942781	True	0.4178283503151086	0.527913066446127	0.4111198653126299	0.0958529725642312	0.1459149398645265	True	-0.1250028280687901	0.379188027272308	0.0348808744368454
hippocampus_donor_disjoint	42	ENSG00000261485	1350	7.208600337960199	0.0	0.4247703552246094	chr13	lncRNA	-	train	0.0089546022490628	1.0	35.771866	0.917632818222046	14406	0.0502118002155266	0.5324738463155885	True	0.0001003544985642	0.2860334770212147	0.2835223200293706	0.0355380877828296	0.0001612575104399	True	0.3521969415269162	0.3860448618221389	0.2948498362492789	0.0146950972130505	0.1145143328184933	True	0.4178283503151086	0.4332414575960441	0.2980995296889256	0.0432457692451161	0.1459149398645265	True	0.020842990569779105	0.1000113848009242	0.011327516219908296
hippocampus_donor_disjoint	42	ENSG00000261609	65232	11.085720754840969	0.0	0.4832973480224609	chr16	protein_coding	+	train	0.0029848674163542	1.0	26.576239	0.9482824206352234	14406	0.0177418788439628	0.3263682768622147	True	0.3564265606334394	0.2635414153002463	0.1488341016214073	0.0012126253575723	0.2061091701478593	True	0.3247906621114996	0.2320923794754032	0.1378134241693285	-0.003630123631993	0.1757292775141751	True	0.4178283503151086	0.2879439016314133	0.1278747169771814	-0.0007065552571793	0.1459149398645265	True	0.0048427489895653	-0.03144903582484307	-0.011020677452078798
hippocampus_donor_disjoint	42	ENSG00000261652	10303	9.240287448344136	0.0	0.4087562561035156	chr15	protein_coding	+	train	0.0144384284325975	1.0	29.621006	0.8598673939704895	14406	0.0811155479549782	0.6769278172756403	True	0.1030988929373251	0.4576738357927621	0.4571905683361493	0.0690621421240201	0.0805859979054085	True	0.3007674445722039	0.5112088058861137	0.4629618501985693	0.0698423207253519	0.1307396350126331	True	0.4178283503151086	0.5814878754909376	0.4681123642177254	0.0577585645987813	0.1459149398645265	True	-0.0007801786013317963	0.05353497009335162	0.005771281862419986
hippocampus_donor_disjoint	42	ENSG00000261742	291849	12.583995250631936	0.0	0.4068202972412109	chr16	lncRNA	-	train	0.0	0.0	56.148605	0.9672664403915404	14406	0.0	0.0	False	0.0001277556857536	9.359519589141825e-08	7.72736806490433e-08		0.0002779814393966	True	0.2687133520710492	0.0873071361903221	0.0151002706090624		0.1228831583621713	True	0.4178283503151086	0.1958717000027135	0.0212911696756684		0.1459149398645265	True		0.08730704259512621	0.015100193335381751
hippocampus_donor_disjoint	42	ENSG00000261794	10435	9.25301664625662	0.0	0.4201488494873047	chr15	protein_coding	+	train	6.941552131056504e-05	0.25	41.64505	0.9495721459388732	14406	0.0003412419286979	0.040956140033593	True	1.8541292179636556e-06	0.0016775156476257	0.0016774004635473	0.0035277694399136	1.825913826651181e-05	True	0.4592070306268447	0.2305024469240611	0.0199446348864889	0.0026608186106714	0.135265335777705	True	0.4178283503151086	0.1971549828104128	0.0228594971415663	0.0091261615907374	0.1459149398645265	True	0.0008669508292422001	0.2288249312764354	0.0182672344229416
hippocampus_donor_disjoint	42	ENSG00000261879	56155	10.93588881109184	0.0	0.454263687133789	chr17	lncRNA	+	train	0.0079133694294044	1.0	30.227955	0.9258034229278564	14406	0.0450821606695494	0.509578776861734	True	0.0082403000709805	0.2608574420487334	0.259500119356369	0.0313138858062179	0.006780186397107	True	0.2925336383968151	0.3508761671710979	0.2896439333416904	0.0353692973065749	0.1920873626135353	True	0.4178283503151086	0.4150522160826146	0.2761124941873315	0.0326083995996208	0.1459149398645265	True	-0.004055411500357001	0.09001872512236447	0.0301438139853214
hippocampus_donor_disjoint	42	ENSG00000261971	21970	9.99747868095637	0.0	0.5426883697509766	chr16	lncRNA	-	train	0.0185339441899208	1.0	48.933617	0.8987696766853333	14406	0.1037992156414162	0.7613281294200165	True	0.3493288807267346	0.6517479058115617	0.5914630893746531	0.0944158967452823	0.2023020117776081	True	0.5079944159700591	0.7526833858228743	0.5893096258541626	0.0482171890343688	0.1417646276622123	True	0.4178283503151086	0.679238318185122	0.5806240207612141	0.0913125624124214	0.1459149398645265	True	0.04619870771091349	0.10093548001131258	-0.002153463520490506
hippocampus_donor_disjoint	42	ENSG00000262097	14736	9.598116617213265	0.0	0.4109878540039062	chr16	lncRNA	-	train	0.0011800638622796	1.0	48.122528	0.9125667214393616	14406	0.007417465106954	0.2169287654957974	True	0.0005883420960559	0.0470680069086277	0.0470213699875297	0.0631036587379378	0.0014142533398143	True	0.5621490419319816	0.4193238614491119	0.1115967391223304	-0.0035574811345729	0.2532740344994988	True	0.4178283503151086	0.2365545694227811	0.0681174747254401	0.0036613143726965	0.1459149398645265	True	0.0666611398725107	0.37225585454048415	0.06457536913480069
hippocampus_donor_disjoint	42	ENSG00000262117	9016	9.106866963499908	0.0	0.4692401885986328	chr16	lncRNA	-	train	6.941552131056504e-05	0.25	52.153614	0.9461266994476318	14406	0.0004021047999689	0.0482609524525415	True	1.4524598675839086e-06	0.0023292810461317	0.0023291205238341	-0.001016595329002	9.2414313553032e-06	True	0.1853831248042667	0.0415572988973693	0.0073393211355389	0.0048349433709743	0.0710165011718328	True	0.4178283503151086	0.1978018243063651	0.0235571538614993	0.0044827747666642	0.1459149398645265	True	-0.005851538699976301	0.039228017851237605	0.0050102006117048
hippocampus_donor_disjoint	42	ENSG00000262223	10320	9.241935933565934	0.0	0.5951690673828125	chr17	lncRNA	-	train	0.011800638622796	1.0	54.42229	0.901328980922699	14406	0.074039489183925	0.6828916396075957	True	0.0024870562888522	0.471138644459611	0.4660188938064071	0.058398514457999	0.0042665819854453	True	0.0866480951627873	0.4657653583437772	0.465606381399047	0.0422679753932316	0.0387914936504401	True	0.4178283503151086	0.6049775417404688	0.4867867607025926	0.0042421000461948	0.1459149398645265	True	0.0161305390647674	-0.00537328611583382	-0.0004125124073601216
hippocampus_donor_disjoint	42	ENSG00000262406	12246	9.413036288021289	0.0	0.3923206329345703	chr11	protein_coding	-	train	0.0	0.0	65.43627	0.9198430180549622	14406	0.0	0.0	False	2.647369616515653e-05	1.021356881818932e-08	9.512712229544296e-09		9.753313400862446e-05	True	0.3096272217529172	0.1386432839380958	0.0427742674876656		0.2068194079086042	True	0.4178283503151086	0.1958717000027135	0.0212911696756684		0.1459149398645265	True		0.13864327372452698	0.04277425797495337
hippocampus_donor_disjoint	42	ENSG00000262454	29678	10.298195003991331	0.0	0.4355945587158203	chr16	lncRNA	+	train	0.0142301818686658	1.0	33.076366	0.7815681099891663	14406	0.0812251844886738	0.6824450322923917	True	0.0017764077517919	0.4718908718565288	0.4655787637315419	0.0433659256205119	0.0026988124808364	True	0.1225577429080218	0.4686821909362946	0.4669738105508058	0.0269506962084758	0.0581524954828748	True	0.4178283503151086	0.5921825328840834	0.478880841639705	0.0408798853131431	0.1459149398645265	True	0.0164152294120361	-0.003208680920234186	0.0013950468192638898
hippocampus_donor_disjoint	42	ENSG00000262484	3178	8.064321960910803	0.0	0.5108566284179688	chr19	protein_coding	-	train	0.0049979175343606	1.0	48.16864	0.8750815987586975	14406	0.0278221890609595	0.3967705752138876	True	0.3752032616132397	0.3063996785433149	0.1857260689757424	0.0547259123751229	0.191332797580809	True	0.6432552327247169	0.5832464669731284	0.2044886357398921	0.0519338743053065	0.2385194553929041	True	0.4178283503151086	0.3251302135193499	0.1730254077031525	0.0491637918254323	0.1459149398645265	True	0.0027920380698163993	0.27684678842981353	0.018762566764149696
hippocampus_donor_disjoint	42	ENSG00000262619	57319	10.956404881942108	0.0	0.3976497650146484	chr13	lncRNA	-	train	0.0003470776065528	0.75	45.364548	0.9180700182914734	14406	0.0018646567790984	0.1018481771833452	True	0.0010752909899676	0.0103716458079111	0.010371022709562	0.0160524206975721	0.0008321370891883	True	0.5962984806331896	0.3992874040799	0.0459358331381033	0.0165791133845814	0.1902770811636746	True	0.4178283503151086	0.2042525759171802	0.0312267815770604	0.0147175247666943	0.1459149398645265	True	-0.0005266926870093024	0.3889157582719889	0.0355648104285413
hippocampus_donor_disjoint	42	ENSG00000262814	4150	8.33110454805304	0.0989189147949218	0.5705888329600827	chr17	protein_coding	+	train	0.1513258364570318	1.0	45.14781	0.9551871418952942	14406	0.8891748913986458	2.124780298358399	True	1.0804400842984114	4.433646311343739	4.397063937328754	0.1631816728105755	0.3976269493639545	True	0.3942553702963993	4.667683352112838	4.422738019744761	0.1647354427203327	0.1751971623581734	True	0.4178283503151086	4.661593457160508	4.439425895369093	0.1557177556129204	0.1459149398645265	True	-0.0015537699097571966	0.23403704076909904	0.025674082416006883
hippocampus_donor_disjoint	42	ENSG00000262903	2471	7.812782818577581	0.0	0.4728927612304687	chr17	lncRNA	-	train	0.0004859086491739	0.75	48.69611	0.9784230589866638	14406	0.0026393796641942	0.1209927526958707	True	2.106360285205133e-05	0.014644623119755	0.014637767540758	0.083516364799992	7.343270186873664e-05	True	0.3072668159305304	0.1115499016931758	0.0187520267669751	0.0083115918009931	0.0651444908067695	True	0.4178283503151086	0.2081347095124125	0.0357528281622467	0.005029488434928	0.1459149398645265	True	0.0752047729989989	0.0969052785734208	0.004114259226217099
hippocampus_donor_disjoint	42	ENSG00000263307	43962	10.691103650047104	0.0	0.455810546875	chr16	lncRNA	+	train	0.0	0.0	44.82214	0.9717333912849426	14406	0.0	0.0	False	0.0006972061030616	1.051143105939848e-06	5.650467557934514e-07		0.0007516959197663	True	0.2894525111071205	0.1092604057188759	0.0254776495326581		0.1596171968575383	True	0.4178283503151086	0.1958717000027135	0.0212911696756684		0.1459149398645265	True		0.10925935457576995	0.025477084485902305
hippocampus_donor_disjoint	42	ENSG00000263528	26413	10.18164945160375	0.0	0.4563179016113281	chr1	protein_coding	+	train	0.0096487574621685	1.0	29.976183	0.8188734650611877	14406	0.0539130276811465	0.5505253175291337	True	0.0112074248729136	0.3046320500442102	0.3028082815329956	0.0434583601339492	0.0065307201745815	True	0.123387231037934	0.3077531906017345	0.3029265256696742	0.0640747630482613	0.0683309508880706	True	0.4178283503151086	0.4476493817212657	0.315215019673485	0.0569792743480499	0.1459149398645265	True	-0.020616402914312104	0.0031211405575243267	0.00011824413667860245
hippocampus_donor_disjoint	42	ENSG00000263639	14873	9.607370001263243	0.0	0.411569595336914	chr10	protein_coding	-	train	0.0	0.0	28.985361	0.8315037488937378	14406	0.0	0.0	False	0.0038242565485703	0.00019807560329	0.0001834506651407		0.0135443960788491	True	0.1768710721404655	0.0515320648212426	0.0202486886611248		0.1422978870578367	True	0.4178283503151086	0.1958717000027135	0.0212911696756684		0.1459149398645265	True		0.0513339892179526	0.0200652379959841
hippocampus_donor_disjoint	42	ENSG00000263753	52782	10.873944448154012	0.0	0.3919486999511719	chr18	lncRNA	+	train	0.0826044703595724	1.0	26.739729	0.9136319756507874	14406	0.4718510183413525	1.587975799903253	True	0.3377307771358447	2.51300995747452	2.495021718373496	0.1119647742583671	0.1073241254129767	True	0.3249703005037573	2.4795108156086774	2.45793687033619	0.1632612785130047	0.2002391716204113	True	0.4178283503151086	2.4691733541300462	2.4662549054693725	0.1655163914073066	0.1459149398645265	True	-0.05129650425463761	-0.033499141865842574	-0.03708484803730627
hippocampus_donor_disjoint	42	ENSG00000264269	24771	10.117469262057952	0.0	0.4270820617675781	chr18	lncRNA	+	train	0.0	0.0	55.863747	0.9635558128356934	14406	0.0	0.0	False	1.4795392389577245e-05	4.132916812818862e-09	3.914013176857302e-09		6.25620745888218e-05	True	0.4997943605139994	0.2717123849586683	0.0219179821570706		0.1480472294812391	True	0.4178283503151086	0.1958717000027135	0.0212911696756684		0.1459149398645265	True		0.2717123808257515	0.021917978243057423
hippocampus_donor_disjoint	42	ENSG00000264575	1874	7.536363938404511	0.0	0.3884296417236328	chr18	lncRNA	-	train	0.0137442732194918	1.0	41.96558	0.9473882913589478	14406	0.0775826699068757	0.6630738471325176	True	0.7145701617266139	0.9811175607052572	0.5753644959704561	0.058474417875333	0.4091792606148067	True	0.3206449524675577	0.5214050625746619	0.462325789371053	0.0603344193134654	0.1957603302096044	True	0.4178283503151086	0.5643180754242519	0.4485509523877906	0.0641180298149762	0.1459149398645265	True	-0.0018600014381323984	-0.45971249813059534	-0.11303870659940313
hippocampus_donor_disjoint	42	ENSG00000265206	1624	7.393263094763838	0.0	0.4472980499267578	chr17	lncRNA	-	train	0.0013188949049007	1.0	66.41063	0.9490116834640504	14406	0.0078190654313483	0.2164454521680461	True	0.0095616704885225	0.0468796273841668	0.0468765907117815	0.0085251547539091	0.007445393911051	True	0.3592442472806808	0.1823937258448217	0.0588940674069853	0.0188981146320521	0.1139182995224864	True	0.4178283503151086	0.2351805750510772	0.0670729613601847	0.0168896992426069	0.1459149398645265	True	-0.010372959878142999	0.13551409846065487	0.012017476695203803
hippocampus_donor_disjoint	42	ENSG00000265354	31253	10.349902646973248	0.0	0.4278831481933594	chr10	protein_coding	+	train	0.1360544217687075	1.0	28.744593	0.9701789617538452	14406	0.7853779662041039	1.9950984105791865	True	0.4379178828914217	3.970289003206365	3.849560493710709	0.2098588771883363	0.2078730821129966	True	0.0953517626594365	4.409439648913865	3.933303487335598	0.2140316813561652	0.0592820224311993	True	0.4178283503151086	4.015084015949392	3.879991295809244	0.2090542946845653	0.1459149398645265	True	-0.00417280416782892	0.4391506457074996	0.08374299362488902
hippocampus_donor_disjoint	42	ENSG00000265485	173991	12.066764600128195	0.0	0.4143829345703125	chr18	lncRNA	+	train	0.0001388310426211	0.5	50.709114	0.9777597188949584	14406	0.0008341007955567	0.0712130530812351	True	0.0009157245791347	0.0050559668547583	0.0050559601923163	0.0942296151804637	0.0012614847590666	True	0.3154729230573248	0.1126407347522277	0.0136431462779552	0.0155501017251489	0.0936982640353658	True	0.4178283503151086	0.2001725514589865	0.0262883473266123	0.0035665928813834	0.1459149398645265	True	0.0786795134553148	0.1075847678974694	0.0085871860856389
hippocampus_donor_disjoint	42	ENSG00000265491	85227	11.353085297325258	0.0	0.4332351684570312	chr1	protein_coding	-	train	0.0876718034152436	1.0	42.92641	0.9762641787528992	14406	0.5007743605239415	1.6295083512930613	True	0.1646090165141612	2.733451487380829	2.6204443488676152	0.1605959153033627	0.0783081263313371	True	0.4012933982848836	2.6303992036169745	2.620502741768965	0.114736477005875	0.1742821751855476	True	0.4178283503151086	2.6065705836045354	2.5996905429949715	0.161707151338503	0.1459149398645265	True	0.045859438297487704	-0.10305228376385456	5.8392901349790804e-05
hippocampus_donor_disjoint	42	ENSG00000265681	4070	8.31164394850298	0.0	0.4057807922363281	chr18	protein_coding	-	train	0.7616965153408302	1.0	58.997875	0.9805009961128236	14406	5.209863150002277	2.9788443045284154	True	2.711972379458852	15.088277030654089	8.848818729088062	0.092558595038707	0.5022690892484868	True	0.5888704328843528	30.154970185523947	8.801396493867056	0.0957616514040058	0.3814662678096714	True	0.4178283503151086	31.79137050103697	8.827772979624136	0.0771084369929828	0.1459149398645265	True	-0.003203056365298801	15.066693154869858	-0.047422235221006304
hippocampus_donor_disjoint	42	ENSG00000266010	4992	8.51579221050061	0.0	0.4275722503662109	chr18	lncRNA	-	train	0.0	0.0	63.20679	0.8699082732200623	14406	0.0	0.0	False	3.13419385500827e-05	5.4797125831259534e-08	5.381480871918238e-08		0.0002319801903593	True	0.2392957541202953	0.0782230774690193	0.0209606195290185		0.1447778281679157	True	0.4178283503151086	0.1958717000027135	0.0212911696756684		0.1459149398645265	True		0.07822302267189346	0.02096056571420978
hippocampus_donor_disjoint	42	ENSG00000266053	15380	9.64088826045181	0.0	0.4148368835449219	chr18	lncRNA	-	train	0.0080522004720255	1.0	24.921644	0.7921440005302429	14406	0.0446657013366839	0.5008407586741186	True	0.0670845100659254	0.2509863078597553	0.250483704874917	0.0404051375821518	0.0274307643298767	True	0.242011815010591	0.3054280674765301	0.2664825788943354	0.0392599041475113	0.1462636921989434	True	0.4178283503151086	0.4034229480781751	0.2641725854855801	0.0544610939377862	0.1459149398645265	True	0.0011452334346404996	0.05444175961677483	0.015998874019418408
hippocampus_donor_disjoint	42	ENSG00000266074	70857	11.16843315335278	0.025522232055664	0.5729731634133022	chr17	protein_coding	+	train	0.0454671664584201	1.0	41.536526	0.8097833395004272	14406	0.2565293281951845	1.1874001851081644	True	0.3044749398862028	1.392508058351354	1.3902092766709282	0.118852908071254	0.1267518533935948	True	0.2163645613075645	1.3914585426532184	1.3898453341540815	0.1277911491510784	0.097416773408569	True	0.4178283503151086	1.4126630509545846	1.3866456764177408	0.1286068346352769	0.1459149398645265	True	-0.008938241079824397	-0.0010495156981356057	-0.00036394251684668255
hippocampus_donor_disjoint	42	ENSG00000266472	15259	9.632990304838447	0.0	0.4540786743164062	chr1	protein_coding	+	train	0.3414549493266694	1.0	52.146957	0.9742956161499025	14406	2.0908065850778077	2.9304315618110337	True	1.3912674090883852	8.62164221545254	8.132287156708582	0.2365415052399148	0.5339805815907456	True	0.2419030508287013	11.89260543925126	8.474161160292423	0.1704098993028864	0.1304477790363577	True	0.4178283503151086	11.223641754602204	8.424785580612488	0.2150811718145873	0.1459149398645265	True	0.06613160593702841	3.27096322379872	0.34187400358384146
hippocampus_donor_disjoint	42	ENSG00000266835	12728	9.451638133870434	0.0	0.423095703125	chr18	lncRNA	+	train	0.0002082465639316	0.5	28.38269	0.8440958857536316	14406	0.0012741377498314	0.0884136110914605	True	1.557587510153429e-05	0.0078185866091184	0.0078170026311258	-0.0009549897175296	0.0001232531978358	True	0.4267285580763767	0.2519610924403893	0.0709496286649927	0.0030289600016964	0.2515300820985156	True	0.4178283503151086	0.2026056335055947	0.0290882214997166	0.0007718396979245	0.1459149398645265	True	-0.0039839497192260005	0.24414250583127087	0.0631326260338669
hippocampus_donor_disjoint	42	ENSG00000266904	19057	9.855242239908131	0.0	0.477426528930664	chr19	lncRNA	-	train	0.0018048035540746	1.0	33.863503	0.897464394569397	14406	0.0108263724283527	0.2561343697775782	True	0.0008969363716621	0.06569454800399	0.065595954303586	0.0140992825007817	0.0015666866191116	True	0.1656389651577568	0.1011620076811149	0.0771950688135146	0.0020666936179161	0.108188691990398	True	0.4178283503151086	0.2519472149343192	0.0862966049305879	0.0080187140009556	0.1459149398645265	True	0.0120325888828656	0.035467459677124905	0.011599114509928593
hippocampus_donor_disjoint	42	ENSG00000266933	17787	9.786279351630586	0.0	0.5439491271972656	chr19	lncRNA	-	train	0.0001388310426211	0.5	42.728092	0.9481365084648132	14406	0.0007698040413687	0.0664481888454027	True	0.0005176772027166	0.004416421906755	0.0044163583388123	0.000961971087066	0.0010642331390598	True	0.0793881775195152	0.0137203867616238	0.0075395381132745	0.0056505289922237	0.0562710601617197	True	0.4178283503151086	0.1995637587101205	0.0256259276901553	0.0041566412099656	0.1459149398645265	True	-0.0046885579051577	0.009303964854868799	0.0031231797744622003
hippocampus_donor_disjoint	42	ENSG00000267165	1337	7.198931240688173	0.0	0.4470558166503906	chr18	lncRNA	-	train	0.0002776620852422	0.5	60.822395	0.9837175607681274	14406	0.0016451310601711	0.0996251531800782	True	2.898831580721781e-06	0.0099278749249164	0.0099251779982238	-0.0011306252047172	2.7145226225699007e-05	True	0.0681920222610035	0.0153862630704466	0.0109577743419512	-0.010934433810333	0.0310632581681294	True	0.4178283503151086	0.2047677108454244	0.031559238856021	-0.0117941388691323	0.1459149398645265	True	0.009803808605615801	0.0054583881455302005	0.0010325963437273992
hippocampus_donor_disjoint	42	ENSG00000267213	15510	9.64930472862475	0.0	0.4314250946044922	chr19	lncRNA	-	train	0.0023601277245592	1.0	31.67717	0.957423448562622	14406	0.0134418782601335	0.280627596181119	True	0.0002089282525601	0.078921414382727	0.0787463034168241	0.0319722750028332	0.0003144799853773	True	0.3328563363522634	0.194521458003547	0.092495861965258	0.0157327414079596	0.121733014524645	True	0.4178283503151086	0.262343746339107	0.0988153275580379	0.0149909285803345	0.1459149398645265	True	0.0162395335948736	0.11560004362082	0.01374955854843389
hippocampus_donor_disjoint	42	ENSG00000267254	34094	10.436906024954752	0.0	0.413675308227539	chr19	lncRNA	+	train	0.0189504373177842	1.0	28.747627	0.8408699631690979	14406	0.105073277575927	0.7637465630364764	True	0.021301524098774	0.5880936955327252	0.5810759888520883	0.0917504071871976	0.0183290107779423	True	0.145272594867278	0.584918010900944	0.5833020257902533	0.0422939860432045	0.0644985495071042	True	0.4178283503151086	0.6843574905787437	0.586541755054653	0.0810207179127147	0.1459149398645265	True	0.049456421143993096	-0.003175684631781195	0.0022260369381649214
hippocampus_donor_disjoint	42	ENSG00000267325	4995	8.516392871245468	0.0	0.3805961608886719	chr18	lncRNA	-	train	0.0016659725114535	1.0	48.744244	0.8792663216590881	14406	0.0091975992063209	0.2268450928470883	True	0.1083931972353941	0.0704003808475147	0.0605606141791692	0.0003966314934646	0.0954939891571595	True	0.1444689642613918	0.073353293762019	0.0550549515581567	0.0022907551288183	0.060490684919247	True	0.4178283503151086	0.2386553476883072	0.0716762569365752	0.0162176137607053	0.1459149398645265	True	-0.0018941236353537	0.0029529129145043076	-0.0055056626210125
hippocampus_donor_disjoint	42	ENSG00000267402	4217	8.34711636103872	0.0	0.3809318542480469	chr18	lncRNA	+	train	0.0013188949049007	1.0	43.07992	0.928372323513031	14406	0.0075164893493376	0.2083078643120062	True	0.0008578881254635	0.0434381955725894	0.0433938586023308	-0.0029510982003058	0.0008240714448534	True	0.2489953308529023	0.1142279059307621	0.0559158750368584	0.0060662088526034	0.113180150241823	True	0.4178283503151086	0.2325771407914832	0.0642213175422891	0.0076001806088302	0.1459149398645265	True	-0.0090173070529092	0.07078971035817269	0.012522016434527605
hippocampus_donor_disjoint	42	ENSG00000267493	2789	7.933796874815411	0.0	0.6003818511962891	chr19	lncRNA	-	train	0.0006941552131056	1.0	55.36723	0.9587352871894836	14406	0.0037507026142235	0.1438621308815118	True	0.0001027779753825	0.020708484700465	0.0206951773462943	0.0101594715245729	0.0004611575157184	True	0.199727921203238	0.0669900234266384	0.028582953220752	0.0351427182044541	0.0940062582377867	True	0.4178283503151086	0.2119151074831738	0.0404548091576755	0.036506762810497	0.1459149398645265	True	-0.0249832466798812	0.046281538726173396	0.0078877758744577
hippocampus_donor_disjoint	42	ENSG00000267658	1372	7.224753405767971	0.0	0.4866085052490234	chr17	lncRNA	+	train	0.0002776620852422	0.75	58.398582	0.9921767115592957	14406	0.0016637245317507	0.1001293090460649	True	9.337996256222222e-06	0.0100284415730322	0.0100257045782234	0.0175722559572147	5.0146843056308585e-05	True	0.3839944832530697	0.1862282012062472	0.0400513921418277	0.0107744954172749	0.1743609177734496	True	0.4178283503151086	0.2041921004118441	0.0309991046584417	0.0108807552104418	0.1459149398645265	True	0.006797760539939798	0.176199759633215	0.0300256875636043
hippocampus_donor_disjoint	42	ENSG00000267680	15547	9.651687291972111	0.0	0.4024791717529297	chr19	protein_coding	+	train	0.028876856865195	1.0	26.423365	0.9507719278335572	14406	0.1595754625564579	0.9344017338573988	True	0.1485907390221427	0.8596649944841127	0.8595443303329874	0.1250194621444188	0.1076385771215814	True	0.1931996078727068	0.8647495809424721	0.8636189977942239	0.1078654756525442	0.0748868177588485	True	0.4178283503151086	0.9325884840525244	0.8658939300168422	0.1045297659871954	0.1459149398645265	True	0.017153986491874607	0.005084586458359408	0.004074667461236525
hippocampus_donor_disjoint	42	ENSG00000267690	8059	8.994668835500674	0.0	0.4547061920166015	chr18	lncRNA	-	train	0.0003470776065528	0.25	52.42791	0.9691623449325562	14406	0.0020504790545337	0.1118795389878885	True	3.553769096785381e-05	0.0125210305607749	0.0125169705720763	0.002812214453478	0.0001188755773644	True	0.0713869506372253	0.0194360990105752	0.0146285527190378	0.016134919370847	0.0477919056902984	True	0.4178283503151086	0.2062451087315368	0.0333738705015616	0.0133027007594814	0.1459149398645265	True	-0.013322704917369	0.006915068449800299	0.0021115821469614993
hippocampus_donor_disjoint	42	ENSG00000267719	5051	8.527539483470381	0.0	0.5313491821289062	chr17	lncRNA	+	train	6.941552131056504e-05	0.25	73.36022	0.976836085319519	14406	0.0003387762840532	0.0406602113130892	True	2.19798845898708e-05	0.0016533247753592	0.0016532244154005	0.0049448527932346	9.125894034872312e-05	True	0.0379736053272637	0.0033256470817836	0.001909266724672	0.0323901713374024	0.0173715359413368	True	0.4178283503151086	0.1969484906270156	0.0226509462023835	0.024732817014651	0.1459149398645265	True	-0.0274453185441678	0.0016723223064244	0.00025604230927150006
hippocampus_donor_disjoint	42	ENSG00000267796	6158	8.725669705687043	0.0	0.5247688293457031	chr19	protein_coding	+	train	0.0437317784256559	1.0	32.70663	0.9545145630836488	14406	0.2468081023582862	1.1649224413099262	True	0.0934074254557067	1.3697340862998597	1.34620231862569	0.1045028325719559	0.0586655876643112	True	0.1346590638100712	1.358085702677862	1.345508295830573	0.1075331514686945	0.0608005912057582	True	0.4178283503151086	1.366357891453842	1.337109966242629	0.1212660243289187	0.1459149398645265	True	-0.0030303188967385902	-0.011648383621997604	-0.0006940227951168776
hippocampus_donor_disjoint	42	ENSG00000268061	17315	9.759386208561873	0.0	0.5161876678466797	chr19	lncRNA	+	train	0.0032625295015965	1.0	33.3028	0.9350097179412842	14406	0.0199536205115921	0.3513712893714583	True	0.4441840863616225	0.3409232688447237	0.1609517806893899	0.0088952343335364	0.1967740947137655	True	0.2382621369167529	0.1891738684633195	0.1415152601282972	0.009158344259842	0.13761973712163	True	0.4178283503151086	0.3021569381926434	0.1438526375764222	0.0087800806001928	0.1459149398645265	True	-0.00026310992630559915	-0.1517494003814042	-0.019436520561092685
hippocampus_donor_disjoint	42	ENSG00000268089	19647	9.88573083094687	0.0	0.4486675262451172	chrX	protein_coding	+	train	0.0526169651534083	1.0	63.64179	0.9213104248046876	14406	0.3054871333898247	1.306035115441342	True	0.0131434757284464	1.7876215454302862	1.702156731255453	0.121557391403549	0.0116759948768451	True	0.5017858375662657	1.7175060152410209	1.678972833979671	0.1325784232873485	0.2299565899395194	True	0.4178283503151086	1.690070851257931	1.6774503022376772	0.1300534738262637	0.1459149398645265	True	-0.011021031883799506	-0.07011553018926531	-0.023183897275782073
hippocampus_donor_disjoint	42	ENSG00000268812	793	6.677083461247136	0.0	0.488525390625	chr22	lncRNA	+	train	0.0	0.0	55.378963	0.9697899222373962	14406	0.0	0.0	False	3.2931616272605964e-06	5.396301665594763e-10	5.287852530562146e-10		2.2995331114298285e-05	True	0.786412764977295	0.690147103542741	0.0717020666235068		0.2677724157255686	True	0.4178283503151086	0.1958717000027135	0.0212911696756684		0.1459149398645265	True		0.6901471030031109	0.07170206609472154
hippocampus_donor_disjoint	42	ENSG00000268983	869	6.76849321164863	0.0	0.5487346649169922	chr19	lncRNA	-	train	6.941552131056504e-05	0.25	46.230766	0.9727048873901368	14406	0.000383985683055	0.0460862809740424	True	6.542792096654643e-06	0.0021240943235313	0.0021239518603954	-0.0006980840967369	5.501402909122221e-05	True	0.1061881387175188	0.0167923400589944	0.0055978212596541	-0.0038326997557879	0.0587632257049314	True	0.4178283503151086	0.1977575181709331	0.0234977206078742	-0.0061419782101165	0.1459149398645265	True	0.003134615659051	0.0146682457354631	0.0034738693992586995
hippocampus_donor_disjoint	42	ENSG00000269038	451	6.113682179832232	0.0	0.5374488830566406	chr11	lncRNA	+	train	0.0037484381507705	1.0	34.422398	0.9403482675552368	14406	0.0216336383863271	0.3564634737208939	True	0.0003316329776018	0.1275150475420813	0.1270612721076479	0.0108348185035619	0.0007029875537428	True	0.2278996932864764	0.1730428541923123	0.1304971687882409	0.0196773461124144	0.0660071400280119	True	0.4178283503151086	0.3036434471923239	0.1466731974319938	0.0161898864389032	0.1459149398645265	True	-0.008842527608852499	0.04552780665023101	0.0034358966805930202
hippocampus_donor_disjoint	42	ENSG00000269054	5010	8.519390774959724	0.0	0.5015869140625	chr19	lncRNA	+	train	0.0012494793835901	0.75	35.98597	0.9015783071517944	14406	0.0071365051131835	0.2045031809310442	True	0.0026327339238564	0.0418367874138254	0.0418165034588996	0.0143057881034005	0.0047994685722078	True	0.1936122872675331	0.0878915898804238	0.0531183725503474	0.0104396227372085	0.1084428825685537	True	0.4178283503151086	0.2313291576845395	0.0626613659691776	0.0075628965896091	0.1459149398645265	True	0.003866165366192	0.0460548024665984	0.0113018690914478
hippocampus_donor_disjoint	42	ENSG00000269303	1937	7.569411792450712	0.0	0.4655380249023437	chr19	lncRNA	-	train	0.0001388310426211	0.25	59.820484	0.9810760021209716	14406	0.0009090617085999	0.0771750761937857	True	1.3054676232974096e-05	0.0059568191423377	0.0059560163137357	-0.0021609658702825	6.069455449223914e-05	True	0.3473134665024226	0.1417919748901226	0.02179596322956	-0.014717594113318	0.1247262397146423	True	0.4178283503151086	0.2013241269072798	0.0275024336951225	-0.0113343269234002	0.1459149398645265	True	0.0125566282430355	0.1358351557477849	0.0158399469158243
hippocampus_donor_disjoint	42	ENSG00000269313	5919	8.68609172787805	0.3330574035644531	0.5012325907284011	chrX	protein_coding	+	train	0.0190198528390948	1.0	34.626335	0.9271244406700134	14406	0.1080957266351969	0.7832882493629155	True	0.004262690491141	0.6240529055289444	0.6132716061340516	0.0383646170675738	0.0048680136752123	True	0.193085041300342	0.6180724754261934	0.6108492918189423	0.0760557471251527	0.0888621515315556	True	0.4178283503151086	0.7132261667750653	0.6172918686034236	0.0767313501556389	0.1459149398645265	True	-0.0376911300575789	-0.0059804301027510665	-0.0024223143151093085
hippocampus_donor_disjoint	42	ENSG00000269473	5401	8.59452453435256	0.0	0.5015869140625	chr19	lncRNA	+	train	0.0009718172983479	1.0	43.308514	0.971413552761078	14406	0.0054160130945788	0.1747381824809498	True	0.0002696099569624	0.0305591037141738	0.0305326182489189	0.0054824436373075	0.0006361517500067	True	0.2111227864910402	0.0899482321039281	0.0476329554827449	0.0085107278270376	0.1322607499590497	True	0.4178283503151086	0.2215667638419156	0.0514828279502156	0.0067022655604753	0.1459149398645265	True	-0.0030282841897301006	0.059389128389754305	0.017100337233825997
hippocampus_donor_disjoint	42	ENSG00000269502	71789	11.181500469570528	0.0	0.4109954833984375	chrX	protein_coding	-	train	0.0	0.0	49.10465	0.9456726908683776	14406	0.0	0.0	False	0.0001999397300615	3.154832520233708e-07	2.7550735636627605e-07		0.0005248879464859	True	0.1779815840797208	0.0388805711791267	0.0072031269075999		0.084871237222041	True	0.4178283503151086	0.1958717000027135	0.0212911696756684		0.1459149398645265	True		0.03888025569587468	0.007202851400243534
hippocampus_donor_disjoint	42	ENSG00000269939	1515	7.323830566202317	0.0	0.4012374877929687	chr11	lncRNA	-	train	0.0063862279605719	1.0	34.04336	0.9551089406013488	14406	0.0342597835149663	0.4323808787305144	True	0.0014739659566	0.1878135508048649	0.1867386409718944	0.0956969345836804	0.0026797698523913	True	0.4837887842977719	0.4433095514055125	0.2412332288607248	0.0628515239685467	0.2617360847660713	True	0.4178283503151086	0.3474167485392015	0.2002919031020863	0.0630241421425466	0.1459149398645265	True	0.0328454106151337	0.2554960006006476	0.05449458788883038
hippocampus_donor_disjoint	42	ENSG00000270049	24663	10.113099969565988	0.0	0.4974613189697265	chr16	lncRNA	+	train	0.0029848674163542	1.0	32.31787	0.9132245182991028	14406	0.017193183822134	0.3161889393377048	True	0.0101298458924723	0.0999890053829377	0.0999391146402291	0.0204003423360849	0.0087474169075623	True	0.2705066585639192	0.1810163761034227	0.1168486596176656	0.0236363830215746	0.1375853163827515	True	0.4178283503151086	0.2799505877071067	0.1194420510762532	0.0197734596497686	0.1459149398645265	True	-0.0032360406854896988	0.08102737072048499	0.016909544977436505
hippocampus_donor_disjoint	42	ENSG00000270084	1468	7.292337176173877	0.0	0.3993644714355469	chr1	lncRNA	+	train	0.0017353880327641	1.0	47.978683	0.9873735308647156	14406	0.0098786058482835	0.2393829055742388	True	1.0588862545773642e-05	0.0574015781472559	0.0573042003880251	-0.000820869352154	5.552951806366464e-05	True	0.3541629617549486	0.2260301380305103	0.1074984203084431	0.009133844962668	0.2262378767677569	True	0.4178283503151086	0.2441494090921945	0.0777264150816466	0.0124383261085083	0.1459149398645265	True	-0.009954714314822	0.16862855988325443	0.050194219920418004
hippocampus_donor_disjoint	42	ENSG00000270344	23411	10.06100399041111	0.0	0.3858623504638672	chr12	lncRNA	+	train	0.0072192142162987	1.0	25.777386	0.8526057600975037	14406	0.0418272755236389	0.4952935354205601	True	0.0299989206643414	0.2452778190451552	0.2451379090664777	0.031407286925463	0.0235687261037714	True	0.2720181147219991	0.307659491025745	0.2546716685748997	0.0297349193160508	0.1125686191632359	True	0.4178283503151086	0.4033845438589968	0.2620077356146564	0.0318186942154993	0.1459149398645265	True	0.0016723676094121988	0.06238167198058983	0.009533759508422002
hippocampus_donor_disjoint	42	ENSG00000270379	13945	9.542948007780955	0.0	0.4375457763671875	chr17	protein_coding	-	train	6.941552131056504e-05	0.25	40.14812	0.9458310008049012	14406	0.0004425859775672	0.0531195370490196	True	6.757415250974458e-06	0.0028218806482784	0.0028216907017427	-0.0012741099486842	3.2649529110343855e-05	True	0.53298632369246	0.3500767262576085	0.0664738936782601	-0.0054905279703336	0.2520024073070926	True	0.4178283503151086	0.1984188966595831	0.0242080203879495	-0.0061389695302677	0.1459149398645265	True	0.004216418021649401	0.3472548456093301	0.0636522029765174
hippocampus_donor_disjoint	42	ENSG00000270673	717	6.576469569048224	0.0	0.3938808441162109	chr8	lncRNA	-	train	0.0093016798556157	1.0	34.327778	0.9346734285354614	14406	0.0540419830210785	0.5629607378035613	True	0.091198155096894	0.319432482837475	0.3180519017141474	0.0253958842327541	0.0507867520886223	True	0.2292294002232593	0.355112269545204	0.324421638399233	0.0237346607695764	0.1009709318810024	True	0.4178283503151086	0.4649268128014109	0.3325862917724239	0.0342669216117724	0.1459149398645265	True	0.001661223463177701	0.03567978670772898	0.006369736685085614
hippocampus_donor_disjoint	42	ENSG00000270959	2851	7.955775781534187	0.0	0.4188575744628906	chr3	lncRNA	-	train	0.0021518811606275	1.0	36.699673	0.9400187134742736	14406	0.0126568285041627	0.2745075157780927	True	0.0032244599542784	0.0754365045557958	0.0753475349793349	0.011266568779886	0.0047431854876011	True	0.135624317944026	0.0960227689576558	0.0809017654985129	0.0121557127367839	0.0778923423129738	True	0.4178283503151086	0.2597496692308138	0.095585707144216	0.0132298767574901	0.1459149398645265	True	-0.0008891439568978997	0.020586264401859997	0.0055542305191779995
hippocampus_donor_disjoint	42	ENSG00000271171	13534	9.513034202048402	0.0	0.4480495452880859	chr19	lncRNA	-	train	0.0002776620852422	0.75	57.91309	0.9664070010185242	14406	0.0017777336284251	0.1070903604018495	True	3.710638561276008e-06	0.0114715037358831	0.0114683565783145	-0.0025776790715716	1.973900080507337e-05	True	0.1386232905715133	0.0418342606337138	0.0231075541786498	-0.0057390759204731	0.1072723161822198	True	0.4178283503151086	0.2061210644320697	0.0330229487867001	-0.0084292977208769	0.1459149398645265	True	0.0031613968489015002	0.030362756897830703	0.0116391976003353
hippocampus_donor_disjoint	42	ENSG00000272081	493	6.202535517187923	0.0	0.3896694183349609	chr5	lncRNA	-	train	0.0	0.0	56.719833	0.9863470792770386	14406	0.0	0.0	False	5.512200959065556e-06	1.981390697936253e-09	1.9510063385231303e-09		4.417019740190358e-05	True	0.2150557176473104	0.0618588496164416	0.0156098879236418		0.1249395370715046	True	0.4178283503151086	0.1958717000027135	0.0212911696756684		0.1459149398645265	True		0.0618588476350509	0.01560988597263546
hippocampus_donor_disjoint	42	ENSG00000272186	324	5.783825182329737	0.0	0.4862194061279297	chr11	lncRNA	-	train	0.003817853672081	1.0	37.87366	0.9162479043006896	14406	0.0219489951340933	0.3582872363799777	True	0.0119944965184622	0.1284614919195233	0.1283623998768348	0.0176375715076199	0.0120280721542665	True	0.1545623577700641	0.1509032381837475	0.133316934234128	0.0172842666429937	0.0768010914956576	True	0.4178283503151086	0.3040821095922438	0.1473616457337073	0.0219901627766144	0.1459149398645265	True	0.00035330486462619923	0.02244174626422421	0.0049545343572932055
hippocampus_donor_disjoint	42	ENSG00000272192	579	6.363028103540465	0.0	0.4000186920166015	chr8	lncRNA	+	train	0.0011800638622796	1.0	64.0176	0.9874457120895386	14406	0.0065710555840147	0.1928263304819291	True	3.554201707215905e-06	0.0372251303321829	0.0371819982577763	-0.0004481893955647	2.3119677554538558e-05	True	0.1084914287999861	0.0498125529064634	0.0394247904299805	0.0213974975396979	0.0516635711954562	True	0.4178283503151086	0.226252828047839	0.0571202655783013	0.0240419065997369	0.1459149398645265	True	-0.0218456869352626	0.012587422574280499	0.0022427921722041957
hippocampus_donor_disjoint	42	ENSG00000272391	69513	11.149283450115725	0.0	0.4812030792236328	chr7	protein_coding	-	train	0.0701096765236706	1.0	30.058754	0.9826985001564026	14406	0.3923631253779373	1.4407781277825191	True	0.1845493286625161	2.0700015618975605	2.026814987792282	0.1927634400422807	0.1100780280197791	True	0.1754570656125248	2.0616290147229117	2.0145807759599546	0.1983301784808655	0.1429488690847782	True	0.4178283503151086	2.0213027759650446	2.020654298283944	0.1818915033700066	0.1459149398645265	True	-0.005566738438584823	-0.008372547174648748	-0.012234211832327535
hippocampus_donor_disjoint	42	ENSG00000272573	1905	7.552762084214147	0.0	0.4591503143310547	chr3	protein_coding	-	train	0.0394974316257115	1.0	52.754276	0.9341264367103576	14406	0.2416047470182011	1.2013997594835537	True	0.0926176863345846	1.4611379666007478	1.438940822349604	0.0578310004626654	0.0896438039251788	True	0.4362559967266902	1.4980124184530488	1.4601233094399722	0.0449051917935479	0.1942075312858804	True	0.4178283503151086	1.4717857584619256	1.4407310001029798	0.0682294781651096	0.1459149398645265	True	0.012925808669117501	0.03687445185230098	0.021182487090368074
hippocampus_donor_disjoint	42	ENSG00000272677	9726	9.18266080286944	0.0	0.4177837371826172	chr4	lncRNA	+	train	0.0074274607802304	1.0	23.3114	0.8661579489707947	14406	0.041487500317706	0.4845939967736408	True	0.0594355317358122	0.2350224310379204	0.2347002992061351	0.0279169932639821	0.0207377972166609	True	0.1327173618324888	0.2462147705394493	0.2378918829074429	0.0437493202334454	0.0804459876865397	True	0.4178283503151086	0.3919815267049052	0.2503490913281377	0.0408249226646786	0.1459149398645265	True	-0.015832326969463302	0.011192339501528897	0.0031915837013077875
hippocampus_donor_disjoint	42	ENSG00000272933	1348	7.207118856207756	0.0	0.4833965301513672	chr10	lncRNA	-	train	0.0020824656393169	1.0	30.077469	0.8675694465637207	14406	0.0115697007203754	0.2560379500956192	True	0.0002500143893568	0.0656828718894006	0.065554736590768	0.0051944719304102	0.0002938576401297	True	0.2093370698200903	0.1189344624940425	0.0798225302134197	0.0087795222709357	0.121714000462991	True	0.4178283503151086	0.2509689674157498	0.0859228770452136	0.0123625589125222	0.1459149398645265	True	-0.0035850503405255004	0.05325159060464191	0.014267793622651695
hippocampus_donor_disjoint	42	ENSG00000273117	1623	7.392647520721623	0.0	0.4793148040771484	chr7	lncRNA	-	train	0.0124947938359017	1.0	40.88121	0.9204456210136414	14406	0.0694511581026612	0.622925472199436	True	0.0086773932994383	0.3912200545902466	0.3875266041018892	0.0560121318331212	0.008285579013433	True	0.3362574309139604	0.4770280028007421	0.4058424155892847	0.0504593359563874	0.1685245929132065	True	0.4178283503151086	0.5188121628766156	0.397445494822787	0.0653607576179669	0.1459149398645265	True	0.005552795876733796	0.08580794821049548	0.018315811487395472
hippocampus_donor_disjoint	42	ENSG00000273125	33020	10.4048990016915	0.0	0.3764286041259765	chr3	lncRNA	+	train	0.0076357073441621	1.0	43.72563	0.9619060754776	14406	0.0427379383074977	0.4908093235168265	True	9.052780304584218e-05	0.2427150072476946	0.2408962056249594	-0.0081294144993232	0.0002917844797882	True	0.1596230193053289	0.2599361202841191	0.2462739981242496	0.0255429897955564	0.0869502837646344	True	0.4178283503151086	0.3979232068584779	0.2572303896784386	0.0345910374860639	0.1459149398645265	True	-0.0336724042948796	0.017221113036424512	0.005377792499290213
hippocampus_donor_disjoint	42	ENSG00000273706	7827	8.965462328515967	0.0	0.4386730194091797	chr17	protein_coding	+	train	0.0002776620852422	0.5	55.993317	0.9473754167556764	14406	0.0018822856864945	0.1130932084401032	True	0.0063721801487847	0.0129014880628488	0.0128813289105663	-0.0048050508369507	0.0090247797036549	True	0.5387530838241887	0.3441833733582899	0.0559531194652851	0.00470707323801	0.2082901996080281	True	0.4178283503151086	0.2070563713262545	0.0340452426462233	0.0010908026104439	0.1459149398645265	True	-0.0095121240749607	0.3312818852954411	0.0430717905547188
hippocampus_donor_disjoint	42	ENSG00000273812	6623	8.798454696065095	0.0	0.5831527709960938	chr20	lncRNA	-	train	0.0	0.0	55.088535	0.8841844797134399	14406	0.0	0.0	False	0.000104179637826	1.0234242534555069e-07	9.148902840798033e-08		0.0003024715332192	True	0.2445409671025534	0.0714214684438628	0.0116211838524107		0.1078015948509609	True	0.4178283503151086	0.1958717000027135	0.0212911696756684		0.1459149398645265	True		0.07142136610143746	0.01162109236338229
hippocampus_donor_disjoint	42	ENSG00000275216	8878	9.091444217032327	0.0	0.404998779296875	chr13	lncRNA	+	train	6.941552131056504e-05	0.25	59.47691	0.936707615852356	14406	0.0003316769513192	0.0398081434950828	True	6.950253065155044e-06	0.0015848000376725	0.001584694590244	-0.0003990684470675	6.507115703447578e-05	True	0.3595355453849403	0.1613699657290285	0.0323425466313504	0.0123642580568154	0.175872073292467	True	0.4178283503151086	0.1969982257006736	0.022694753430843	0.0155893368495311	0.1459149398645265	True	-0.0127633265038829	0.159785165691356	0.0307578520411064
hippocampus_donor_disjoint	42	ENSG00000275226	16596	9.71697723512072	0.0	0.3583831787109375	chr13	lncRNA	+	train	0.0	0.0	59.874386	0.9815419316291808	14406	0.0	0.0	False	4.4133672243993286e-05	3.787269315043057e-08	3.5924912124690354e-08		0.0001895386823967	True	0.2608855459552067	0.0869896573152796	0.0189283892269333		0.1375804827253246	True	0.4178283503151086	0.1958717000027135	0.0212911696756684		0.1459149398645265	True		0.08698961944258646	0.018928353302021174
hippocampus_donor_disjoint	42	ENSG00000275294	73025	11.198570821102612	0.0	0.4391117095947265	chr13	lncRNA	-	train	0.0004859086491739	1.0	49.41209	0.9718922972679138	14406	0.0028125897027147	0.1292546613269981	True	0.0005011482016623	0.0167114754017048	0.016706132639892	0.0065433783318601	0.0005620743820958	True	0.1337118926747038	0.0380435781227213	0.0209089506041687	0.0041400909191545	0.0653615827575143	True	0.4178283503151086	0.2100996603372687	0.0378615787805849	0.0036149794298487	0.1459149398645265	True	0.0024032874127056	0.0213321027210165	0.004202817964276701
hippocampus_donor_disjoint	42	ENSG00000275591	27007	10.203888397395684	0.0	0.4401168823242187	chr8	protein_coding	-	train	0.0001388310426211	0.5	46.035103	0.9446578025817872	14406	0.0008873079909759	0.0759814748757014	True	0.0004867107289993	0.0057736090672502	0.0057734485890839	0.0045086354681688	0.0009601656008392	True	0.072472898507749	0.0136667301241433	0.0085422333545082	0.0066667479237806	0.0531307398082796	True	0.4178283503151086	0.2007067533724088	0.0268669205980746	0.0089039680529986	0.1459149398645265	True	-0.0021581124556118002	0.0078931210568931	0.0027687847654243
hippocampus_donor_disjoint	42	ENSG00000275880	3271	8.093156697722637	0.0	0.47149658203125	chr13	lncRNA	-	train	0.0005553241704845	1.0	54.55823	0.9829816222190856	14406	0.0033959610568439	0.1451511936377835	True	2.235533443708718e-05	0.0210800043135969	0.0210686230980266	0.0062942475687036	0.0001462971604031	True	0.1953392102616845	0.0749762207883531	0.0381340098730416	0.0075014415700466	0.1317269939735326	True	0.4178283503151086	0.2137390820986982	0.0419848768323843	0.0088566260915185	0.1459149398645265	True	-0.0012071940013430003	0.0538962164747562	0.017065386775015002
hippocampus_donor_disjoint	42	ENSG00000275896	14166	9.55867059537935	0.0	0.4246425628662109	chr7	protein_coding	+	train	0.0	0.0	61.698578	0.9538469314575196	14406	0.0	0.0	False	2.726473703476395e-05	1.4075795739833106e-07	1.400145915127562e-07		0.0003741852368984	True	0.2759074036398646	0.0882872331618962	0.012162337778605		0.1102829895251533	True	0.4178283503151086	0.1958717000027135	0.0212911696756684		0.1459149398645265	True		0.0882870924039388	0.012162197764013487
hippocampus_donor_disjoint	42	ENSG00000276023	23610	10.069467984116963	0.0	0.4371891021728515	chr17	protein_coding	+	train	0.0610162432319866	1.0	24.72493	0.8454587459564209	14406	0.3411733094609546	1.3498905300461586	True	0.1852291436028343	1.850829217865716	1.826510635000531	0.0125600465142861	0.0847311832723882	True	0.146958777153722	1.8502764975978137	1.8125572130384968	0.0770035774758405	0.0699225259531118	True	0.4178283503151086	1.7868675289084346	1.7809915336200826	0.1586646048899716	0.1459149398645265	True	-0.06444353096155439	-0.000552720267902318	-0.013953421962034085
hippocampus_donor_disjoint	42	ENSG00000276293	34437	10.446915884846131	0.0	0.5152778625488281	chr17	protein_coding	-	train	0.2911981118978203	1.0	39.247845	0.9581762552261353	14406	1.75629236904032	2.763460772006797	True	0.8506109799952345	8.051416034057704	7.231157255595068	0.2710496917795388	0.3547059704565326	True	0.3990592534759736	9.233560185577238	7.391478455592735	0.2875978315428476	0.1731424978801252	True	0.4178283503151086	9.225379175181592	7.433893245759549	0.2778975328037754	0.1459149398645265	True	-0.016548139763308822	1.182144151519534	0.16032119999766703
hippocampus_donor_disjoint	42	ENSG00000276600	26721	10.19324247514884	0.0	0.4544715881347656	chr1	protein_coding	-	train	0.0056920727474663	1.0	42.460697	0.8453409075737	14406	0.0337625050998207	0.451028786618595	True	0.0012696186882613	0.2044814406163649	0.2034256529490104	0.0029185022846106	0.0019638709786891	True	0.3340616453152993	0.3066277740798502	0.2164482004656945	0.0167982192224422	0.1219383497901647	True	0.4178283503151086	0.370694547772376	0.2231879743114425	0.011625277176094	0.1459149398645265	True	-0.013879716937831599	0.10214633346348531	0.01302254751668408
hippocampus_donor_disjoint	42	ENSG00000276747	29503	10.29228112635632	0.0	0.5171775817871094	chr1	protein_coding	+	train	0.0	0.0	50.708256	0.939629077911377	14406	0.0	0.0	False	5.437772663195048e-06	1.8615471322615795e-09	1.831977760724988e-09		4.280160932400776e-05	True	0.4277732201425743	0.2385118802942142	0.0555219524230669		0.2356309666047036	True	0.4178283503151086	0.1958717000027135	0.0212911696756684		0.1459149398645265	True		0.23851187843266705	0.055521950591089136
hippocampus_donor_disjoint	42	ENSG00000276778	89090	11.397413598256026	0.0	0.4058399200439453	chr5	lncRNA	-	train	0.0	0.0	51.137016	0.9796207547187804	14406	0.0	0.0	False	2.3941457924332683e-05	7.78145304970906e-09	7.208259642166469e-09		8.49014702002649e-05	True	0.2088175792043803	0.0732447009292747	0.029639919544497		0.1721624800718701	True	0.4178283503151086	0.1958717000027135	0.0212911696756684		0.1459149398645265	True		0.07324469314782164	0.02963991233623736
hippocampus_donor_disjoint	42	ENSG00000277142	2252	7.720017940432244	0.0	0.5714626312255859	chr16	lncRNA	-	train	0.0009024017770373	0.75	49.762596	0.9711371660232544	14406	0.0050533634415107	0.1700773230684961	True	9.677294863908376e-05	0.0289509484604219	0.0289263806711079	0.0002472534741572	0.0003363604668364	True	0.1857287291164313	0.0659488805805633	0.0333052928187971	0.0100389363958506	0.06790340887208	True	0.4178283503151086	0.2194464101444539	0.049063220355955	0.0232552968456162	0.1459149398645265	True	-0.0097916829216934	0.036997932120141394	0.0043789121476892
hippocampus_donor_disjoint	42	ENSG00000277462	44174	10.695914297187898	0.0	0.425729751586914	chr1	protein_coding	-	train	0.004303762321255	1.0	34.34956	0.9354996085166932	14406	0.0240747935901362	0.3696121520271821	True	0.0012011095107126	0.1371131869903259	0.1365899815669606	0.027625462710824	0.0012053098644678	True	0.2534527307916466	0.2102799264536284	0.1576656883788083	0.0233592277955001	0.1539854588336633	True	0.4178283503151086	0.3103436976724735	0.1553018342389074	0.0241274336439272	0.1459149398645265	True	0.004266234915323901	0.07316673946330249	0.0210757068118477
hippocampus_donor_disjoint	42	ENSG00000277734	4650	8.444837529224097	0.0	0.4499340057373047	chr14	TR_C_gene	+	train	0.007010967652367	1.0	51.895306	0.8817242980003357	14406	0.038455358416144	0.4627759033510572	True	0.0152078818636037	0.2146997436150432	0.2141592984489823	0.0136041231948064	0.0124109744954979	True	0.1781662819488407	0.2341747895566017	0.2146556474022427	0.064807866553793	0.0673224966226061	True	0.4178283503151086	0.3722478521774647	0.2283239851950929	0.0527850742550261	0.1459149398645265	True	-0.0512037433589866	0.019475045941558494	0.0004963489532603949
hippocampus_donor_disjoint	42	ENSG00000278023	12707	9.449986995389407	0.0	0.4375019073486328	chr17	protein_coding	-	train	0.0010412328196584	1.0	44.16029	0.954461395740509	14406	0.0055039582708619	0.1715128512216607	True	0.0081627539573986	0.0294213777046845	0.0294143085101818	0.0216409359680996	0.0070920954605991	True	0.2736108403839869	0.1252422664070096	0.0533609661705885	0.0279950490166193	0.1596154717437077	True	0.4178283503151086	0.2192623548991437	0.049250950624486	0.029106937911127	0.1459149398645265	True	-0.0063541130485197	0.09582088870232511	0.023946657660406698
hippocampus_donor_disjoint	42	ENSG00000278129	23836	10.078994274334727	0.0	0.5015869140625	chr19	protein_coding	+	train	0.0155490767735665	1.0	30.315004	0.9159471392631532	14406	0.0874899497681585	0.7030424053022811	True	0.0171022348876522	0.4980134539134371	0.4930590235073376	0.0680264698170825	0.0149974922423197	True	0.3464957780838136	0.5667600786556518	0.4996760595541732	0.0572938759487979	0.1241246202647924	True	0.4178283503151086	0.6117753973051633	0.502651938429246	0.0629133480391688	0.1459149398645265	True	0.010732593868284603	0.06874662474221471	0.0066170360468356115
hippocampus_donor_disjoint	42	ENSG00000278910	14429	9.577064651767916	0.0	0.4340858459472656	chr9	lncRNA	-	train	6.941552131056504e-05	0.25	55.016987	0.9397998452186584	14406	0.0004844213051711	0.0581406478551678	True	0.000103452657427	0.0033809916901875	0.0033808465530769	-0.0007967248223498	0.0006704524802314	True	0.3086345445918232	0.1293807462778337	0.0344242477962549	-0.0016752274135952	0.1760954567511005	True	0.4178283503151086	0.198877368428961	0.0247014133475093	-0.0017627408838799	0.1459149398645265	True	0.0008785025912454	0.1259997545876462	0.031043401243178
hippocampus_donor_disjoint	42	ENSG00000279873	1645	7.406103381237015	0.0	0.4405784606933594	chr2	lncRNA	+	train	6.941552131056504e-05	0.25	53.481583	0.9836381673812866	14406	0.0004416173420961	0.0530032806143251	True	7.093525070003701e-06	0.0028095443803441	0.0028093555693965	-0.0013121048781059	4.29269902700622e-05	True	0.2799934982731056	0.1151586864077089	0.0370094322756436	-0.0066428711832559	0.1845808898149931	True	0.4178283503151086	0.1984145928914164	0.0242029080295316	-0.0066195363646967	0.1459149398645265	True	0.00533076630515	0.1123491420273648	0.0342000767062471
hippocampus_donor_disjoint	42	ENSG00000280080	1950	7.576097340623111	0.0	0.5104732513427734	chr22	lncRNA	-	train	0.0	0.0	46.24565	0.975294291973114	14406	0.0	0.0	False	7.121094047292677e-06	2.570311773402206e-09	2.519601792971819e-09		5.019563519840962e-05	True	0.2246112428532439	0.0836558135920368	0.0332056031759579		0.182224046645765	True	0.4178283503151086	0.1958717000027135	0.0212911696756684		0.1459149398645265	True		0.08365581102172504	0.03320560065635611
hippocampus_donor_disjoint	42	ENSG00000280639	15648	9.658162296163171	0.0	0.4512386322021484	chr15	lncRNA	-	train	0.0	0.0	50.944717	0.965097725391388	14406	0.0	0.0	False	1.911973091659598e-05	4.281322850931251e-09	3.9157587406082155e-09		6.257602368805655e-05	True	0.4510235737382902	0.2265593003040213	0.0231370362363624		0.1521086330106296	True	0.4178283503151086	0.1958717000027135	0.0212911696756684		0.1459149398645265	True		0.22655929602269845	0.02313703232060366
hippocampus_donor_disjoint	42	ENSG00000280719	22618	10.026545540027982	0.0	0.406524658203125	chr10	lncRNA	+	train	0.0	0.0	59.715565	0.970402181148529	14406	0.0	0.0	False	2.5221864484394637e-05	2.3864743324743786e-08	2.3228600876674618e-08		0.0001524093201765	True	0.1480220381186544	0.0284631556903391	0.0065526319215387		0.0809483287136846	True	0.4178283503151086	0.1958717000027135	0.0212911696756684		0.1459149398645265	True		0.028463131825595775	0.006552608692937823
hippocampus_donor_disjoint	42	ENSG00000280989	35518	10.477823043556644	0.0	0.4239349365234375	chr6	lncRNA	-	train	0.000624739691795	0.75	50.509533	0.9733069539070128	14406	0.0036579371326154	0.1480255066066743	True	0.0002520366109578	0.0219224533802446	0.0219108532218812	0.0075791372427138	0.000372714091549	True	0.2455439658929399	0.096969943907752	0.0384610929983115	0.0246436399377485	0.1323446217974506	True	0.4178283503151086	0.2135250402624887	0.0419879091067316	0.0281217579661391	0.1459149398645265	True	-0.0170645026950347	0.0750474905275074	0.0165502397764303
hippocampus_donor_disjoint	42	ENSG00000281332	2645	7.880804344674901	0.0	0.4112129211425781	chr7	lncRNA	+	train	0.0049285020130501	1.0	38.848515	0.9477865695953368	14406	0.0278456774450384	0.3989226826645912	True	9.07844955654976e-05	0.1599047271222806	0.1591343930396439	0.0383732676791782	0.0001613452985845	True	0.2616939246075262	0.2177230832703668	0.1630380805693989	0.0417827288524006	0.0812946878080855	True	0.4178283503151086	0.3276860882338392	0.1755996030949551	0.0414960886239049	0.1459149398645265	True	-0.0034094611732223973	0.0578183561480862	0.003903687529754979
hippocampus_donor_disjoint	42	ENSG00000281404	21490	9.975389521825209	0.0	0.4303970336914062	chr7	lncRNA	+	train	0.0052061640982923	1.0	38.425076	0.9342857003211976	14406	0.0290169015487465	0.4039548826550017	True	8.143035469011994e-05	0.1640150767064717	0.1631778152132496	0.0116069418920631	0.0001884896822121	True	0.0988450824704505	0.1702449294764035	0.1653689546255693	0.0384566039790965	0.0648372210442208	True	0.4178283503151086	0.3301106752289905	0.1789363325371931	0.0469468761198506	0.1459149398645265	True	-0.026849662087033398	0.006229852769931793	0.0021911394123197148
hippocampus_donor_disjoint	42	ENSG00000281649	11283	9.331141072121888	0.0	0.4226665496826172	chr9	lncRNA	+	train	0.0942662779397473	1.0	27.904446	0.9569308757781982	14406	0.5362946820825103	1.6778284087485065	True	0.320873604893778	2.765882132684808	2.719475892187654	0.2089947129801917	0.1853447091621526	True	0.1365816379739166	2.9387142665100523	2.778943748879494	0.1753012834171696	0.0697477254396595	True	0.4178283503151086	2.7579356671607043	2.74390139539828	0.1889099257953696	0.1459149398645265	True	0.0336934295630221	0.17283213382524432	0.05946785669183985
hippocampus_donor_disjoint	42	ENSG00000281852	9259	9.133459327640225	0.0	0.4460678100585937	chrX	lncRNA	+	train	0.0007635707344162	1.0	48.639782	0.9431992769241332	14406	0.0047798684350685	0.1740960996031226	True	4.061045521811688e-05	0.0303302670670503	0.0303078065008507	0.0417669282783712	0.0001140348901149	True	0.1581056301121155	0.0661101398007336	0.042601350606887	-0.0001624242946115	0.1108405617815266	True	0.4178283503151086	0.22203761504107	0.0514285666576643	0.0033864782127451	0.1459149398645265	True	0.041929352572982706	0.0357798727336833	0.012293544106036301
hippocampus_donor_disjoint	42	ENSG00000282851	13638	9.520688614926875	0.0	0.5270824432373047	chr19	lncRNA	+	train	0.0029848674163542	1.0	43.92588	0.9215351343154908	14406	0.0171912996930809	0.3170060810927813	True	0.002914729669838	0.1007025868054614	0.1004987663538329	0.0005100415980051	0.0025982918134324	True	0.4608175628552867	0.337795518535801	0.1409912571685383	0.0158774049980424	0.2063383137594744	True	0.4178283503151086	0.2815113340451195	0.1210012877140023	0.0084609424730369	0.1459149398645265	True	-0.0153673634000373	0.23709293173033957	0.040492490814705406
hippocampus_donor_disjoint	42	ENSG00000283632	32810	10.398519104003336	0.0	0.5342769622802734	chr19	protein_coding	-	train	6.941552131056504e-05	0.25	59.218716	0.9267032742500304	14406	0.0004516026551038	0.054201726184553	True	0.0001373432574636	0.0029383488845589	0.0029382501255899	-0.0017622597879467	0.0005618467614591	True	0.6480135162794497	0.518743272115169	0.0994068401383443	-0.0065877772458852	0.3102377483718312	True	0.4178283503151086	0.1985040049875273	0.024300655500284	-0.0045302906988543	0.1459149398645265	True	0.004825517457938499	0.5158049232306101	0.0964685900127544
hippocampus_donor_disjoint	42	ENSG00000002016	78317	11.268532740616845	0.0	0.41253662109375	chr12	protein_coding	-	val	0.0171456337637095	1.0	26.174267	0.9396909475326538	14406	0.0966438687081041	0.7390377922074269	True	0.257136264168733	0.5759462587712552	0.5501884497705642	0.0726966108412975	0.1367798948992735	True	0.68097169472826	0.9261189424460295	0.5846799341845881	0.0593215243585468	0.2449007794116997	True	0.4178283503151086	0.6555427584482922	0.552383287223132	0.0699425476537061	0.1459149398645265	True	0.013375086482750702	0.3501726836747744	0.03449148441402383
hippocampus_donor_disjoint	42	ENSG00000003400	46525	10.74776657509999	0.0	0.4102458953857422	chr2	protein_coding	+	val	0.0035401915868388	1.0	30.283634	0.8593615293502808	14406	0.0209193180025443	0.3533828679173737	True	0.0299916625341181	0.1262416710112605	0.1261593635759609	0.0100950666007322	0.039520709243759	True	0.3511871327310552	0.2861628863845691	0.1770860569390231	0.0122587709495464	0.2328607515489536	True	0.4178283503151086	0.3019059525750978	0.1443691726438015	0.0174681363153298	0.1459149398645265	True	-0.0021637043488142004	0.1599212153733086	0.050926693363062214
hippocampus_donor_disjoint	42	ENSG00000004478	10453	9.254739959272866	0.0	0.4848384857177734	chr12	protein_coding	+	val	0.1434124670276274	1.0	35.430374	0.8443232178688049	14406	0.8304623926445526	2.047807403880639	True	2.710992816582932	8.107394202299117	4.570999526941256	0.2143944189387829	1.194180285742517	True	0.2346576310559232	4.473621039919465	4.1186377259877816	0.1928611790890421	0.1101581043201228	True	0.4178283503151086	4.269036421775914	4.098769568886777	0.1941675919049635	0.1459149398645265	True	0.021533239849740787	-3.6337731623796525	-0.4523618009534749
hippocampus_donor_disjoint	42	ENSG00000006831	100100	11.513934955263402	0.0	0.4528388977050781	chr12	protein_coding	+	val	0.0760099958350687	1.0	32.777138	0.9501684308052064	14406	0.4523744280265798	1.593606436451431	True	0.3170688833156193	2.5311747672580927	2.512867176828563	0.1026266456725824	0.1577884745892002	True	0.3196339027822436	2.5376929737695155	2.5200729267273734	0.0887156554723524	0.1632672422793668	True	0.4178283503151086	2.515682059128297	2.51448862764305	0.0997372798828803	0.1459149398645265	True	0.013910990200229997	0.006518206511422875	0.0072057498988105095
hippocampus_donor_disjoint	42	ENSG00000010219	53098	10.879913374660983	0.0	0.4169483184814453	chr12	protein_coding	+	val	0.0490767735665694	1.0	25.05245	0.8182116746902466	14406	0.2789869830291602	1.239465228326713	True	0.0016712351324982	1.6127902364624316	1.5358862124309467	0.0756109667699628	0.0020925656163782	True	0.6584824700461626	1.6998831274220614	1.5558663027557895	0.0979488919186898	0.3066911621037494	True	0.4178283503151086	1.5411404602133252	1.5218635349434937	0.0987017002351542	0.1459149398645265	True	-0.022337925148726998	0.0870928909596298	0.019980090324842825
hippocampus_donor_disjoint	42	ENSG00000010292	38599	10.561007555452925	3.814697265625e-06	0.4985713904243103	chr12	protein_coding	+	val	0.017076218242399	1.0	31.026205	0.8610071539878845	14406	0.0989661213756848	0.7578887507871827	True	0.0350462891177264	0.5780091435924212	0.5739233986365356	0.0288090685386696	0.0240173312949365	True	0.1073084277301658	0.5735384894580009	0.5734688953826889	0.0421902601093243	0.0417719983000492	True	0.4178283503151086	0.6889687151459746	0.5872955941017571	0.0379380579369681	0.1459149398645265	True	-0.013381191570654701	-0.004470654134420271	-0.0004545032538467719
hippocampus_donor_disjoint	42	ENSG00000012223	49589	10.81154447948318	0.0	0.431467056274414	chr3	protein_coding	-	val	0.0018742190753852	1.0	43.080643	0.8972102999687195	14406	0.0109043510923712	0.2538019031376552	True	0.0012278233211524	0.0645139744020021	0.0644203392122949	0.0062846259912089	0.0043295263342906	True	0.1132798919381293	0.0771802745042386	0.0666995231407771	0.015062360098767	0.0517679422670292	True	0.4178283503151086	0.2500842187225514	0.084497077579125	0.0163297889468399	0.1459149398645265	True	-0.0087777341075581	0.012666300102236502	0.002279183928482198
hippocampus_donor_disjoint	42	ENSG00000015568	64947	11.081342228707005	0.0	0.4398746490478515	chr2	protein_coding	+	val	0.001110648340969	1.0	30.77249	0.9822624921798706	14406	0.0062621252149173	0.1890633320567656	True	0.2732412992491356	0.1345781817397098	0.0633003023717164	0.0229407673967565	0.1703919797767635	True	0.5642838723257786	0.4100496243211528	0.0986613540724948	0.0177270137452546	0.2542053568116728	True	0.4178283503151086	0.2251447155592415	0.0557579579160202	0.0231657602488939	0.1459149398645265	True	0.005213753651501899	0.27547144258144296	0.0353610517007784
hippocampus_donor_disjoint	42	ENSG00000023191	12788	9.45634070543332	0.0	0.5546703338623047	chr11	protein_coding	-	val	0.1452866861030126	1.0	45.117	0.9482550621032716	14406	0.8588086908829803	2.10258475788142	True	0.5109882724237235	4.4623488748847615	4.341369831387589	0.1345484172966683	0.2596773301068719	True	0.5016720238090385	4.499305606283335	4.371759007314652	0.1072480944766746	0.2672808055262826	True	0.4178283503151086	4.5547188194009625	4.360255158633606	0.1334730572471547	0.1459149398645265	True	0.0273003228199937	0.036956731398573694	0.030389175927062695
hippocampus_donor_disjoint	42	ENSG00000030419	152736	11.936472767029109	0.0	0.3631839752197265	chr2	protein_coding	-	val	0.0083992780785783	1.0	41.34554	0.924671709537506	14406	0.0486990435990992	0.5359491206960081	True	0.4411963713839578	0.5351625316279789	0.3811083793097242	0.0315589629787802	0.3237576111976115	True	0.1997171613555461	0.3138684654952251	0.291061993604525	0.0392466451849988	0.0863256393979413	True	0.4178283503151086	0.4390347404262509	0.3027782953496091	0.0367910150443978	0.1459149398645265	True	-0.007687682206218599	-0.22129406613275376	-0.09004638570519918
hippocampus_donor_disjoint	42	ENSG00000035403	126170	11.745393408704755	0.0	0.4225273132324219	chr10	protein_coding	+	val	0.0412328196584756	1.0	37.890865	0.9652308821678162	14406	0.2333174359379717	1.1348532642699376	True	1.5527319847623575	3.2651835733153	1.524328821665842	0.1069792681977702	0.6225806430502903	True	0.0950477997171878	1.293072605566227	1.273954113265599	0.1171444609076837	0.0718214247331155	True	0.4178283503151086	1.3094556080509223	1.2754113305266352	0.1019728043329786	0.1459149398645265	True	-0.010165192709913493	-1.9721109677490731	-0.250374708400243
hippocampus_donor_disjoint	42	ENSG00000055044	37925	10.543392171700354	0.0	0.4247760772705078	chr2	protein_coding	+	val	0.0788560322088018	1.0	46.961952	0.9744097590446472	14406	0.4480185756646277	1.5456204093306358	True	0.9923043191614228	2.6821224357526363	2.3858754651787777	0.1372577834895554	0.4169409421737777	True	0.3339864852567083	2.391742106130674	2.378738788487874	0.0661392107155669	0.0865252502832426	True	0.4178283503151086	2.3463457750089955	2.3454343253023406	0.1436605996822766	0.1459149398645265	True	0.07111857277398849	-0.2903803296219625	-0.007136676690903787
hippocampus_donor_disjoint	42	ENSG00000055813	202182	12.216928506860896	0.0	0.3861846923828125	chr2	protein_coding	+	val	0.0931556295987782	1.0	49.30231	0.9574931859970092	14406	0.5380506082887238	1.6913884657568463	True	0.2986422674632155	2.862582326410963	2.80526597275414	0.1521904123699935	0.1538151405773995	True	0.0495363396920398	3.0890388888418974	2.8503926982193444	0.1360232345904282	0.0238422815506392	True	0.4178283503151086	2.8118266522856588	2.797373260973384	0.171623271499083	0.1459149398645265	True	0.016167177779565306	0.22645656243093448	0.045126725465204576
hippocampus_donor_disjoint	42	ENSG00000063660	32413	10.386345707218064	0.0	0.5444412231445312	chr2	protein_coding	+	val	0.2423990004164931	1.0	32.758705	0.8516359925270081	14406	1.4386801178151165	2.564947406410928	True	0.2695360134355594	7.865040632277374	6.498142695471897	0.1926609366256223	0.0899539467422649	True	0.1464009177067794	8.118610720879193	6.448625189846549	0.2538546445891555	0.1092454023921069	True	0.4178283503151086	7.445696866383163	6.403558535175273	0.262766062367017	0.1459149398645265	True	-0.06119370796353321	0.25357008860181907	-0.049517505625347624
hippocampus_donor_disjoint	42	ENSG00000063978	163100	12.002124919798158	0.0	0.4990367889404297	chr4	protein_coding	+	val	0.0930167985561571	1.0	47.16357	0.9548619389533995	14406	0.5308508173419455	1.6717432059107509	True	0.6602717201669852	2.710242836737076	2.6934930666490278	0.1903391055781222	0.3224117943357543	True	0.3251198873598261	2.7904077013765525	2.7480824858252446	0.1351220517706804	0.1596840270173993	True	0.4178283503151086	2.7413643761837174	2.728590298130885	0.1792018004567225	0.1459149398645265	True	0.055217053807441796	0.08016486463947636	0.05458941917621685
hippocampus_donor_disjoint	42	ENSG00000064012	54268	10.901708440501096	0.0	0.4084129333496094	chr2	protein_coding	+	val	0.0020824656393169	1.0	41.60899	0.90708988904953	14406	0.0120727624493341	0.2664308447822287	True	0.0032603289725952	0.0710951396862377	0.0710174807024557	-0.0115070329249739	0.0033750530742833	True	0.2676654371324222	0.1460293510939432	0.0807017357422884	-0.0046087898237455	0.0973512245751136	True	0.4178283503151086	0.256846648029893	0.0922090509455927	0.0008683167436165	0.1459149398645265	True	-0.0068982431012284	0.0749342114077055	0.009684255039832695
hippocampus_donor_disjoint	42	ENSG00000064201	16203	9.69301340432258	0.0	0.5270652770996094	chr11	protein_coding	+	val	0.000624739691795	0.75	57.4564	0.9340757727622986	14406	0.003561574486284	0.1439804910146403	True	5.308663607787947e-05	0.0207421642497009	0.0207298547627058	0.0195226028252068	9.536621663394437e-05	True	0.2637890586941114	0.0984434177614335	0.0307250742242984	0.0108435093039041	0.1015469024885506	True	0.4178283503151086	0.213169408435353	0.0415524468797434	0.0111644227937391	0.1459149398645265	True	0.0086790935213027	0.0777012535117326	0.0099952194615926
hippocampus_donor_disjoint	42	ENSG00000064313	102067	11.533394536809569	0.0	0.4036464691162109	chr8	protein_coding	-	val	0.0317228932389282	1.0	32.853085	0.974884271621704	14406	0.1780890559349129	0.9934514911466952	True	0.2509953194436456	0.9879481448669823	0.9826328216081776	0.0984510341283287	0.1702841431365819	True	0.1509543649002022	0.9781124852200914	0.9773761937625424	0.0999277572118734	0.082375676599264	True	0.4178283503151086	1.0405053060945524	0.9830303768246382	0.0869438462623893	0.1459149398645265	True	-0.0014767230835446982	-0.009835659646890926	-0.005256627845635187
hippocampus_donor_disjoint	42	ENSG00000067066	129664	11.77270948037943	0.0	0.4181690216064453	chr2	protein_coding	+	val	0.0222129668193808	1.0	36.178703	0.8521267175674438	14406	0.131973251872107	0.8823529183405867	True	0.002389003174534	0.7951886576545545	0.77839658014404	0.0436490030835542	0.0020005074701647	True	0.5738824145087729	1.0192705237785935	0.8239868157563546	0.0397361791016303	0.2510924433111151	True	0.4178283503151086	0.8711364496796196	0.7894233123737614	0.0404452556284849	0.1459149398645265	True	0.003912823981923899	0.22408186612403902	0.04559023561231457
hippocampus_donor_disjoint	42	ENSG00000067182	13357	9.49987073528558	0.0	0.4850482940673828	chr12	protein_coding	-	val	0.0469248924059419	1.0	38.78859	0.8288348913192749	14406	0.2808949943054191	1.2760819957050349	True	0.0063697447862327	1.702848442305623	1.6274843296820514	0.0355840714398551	0.0113351257954546	True	0.1226732592700548	1.6511821835672709	1.62614806612967	0.0376786853569748	0.0567180923880331	True	0.4178283503151086	1.653237815567176	1.6344870715790996	0.0407878747253776	0.1459149398645265	True	-0.0020946139171197017	-0.05166625873835207	-0.001336263552381478
hippocampus_donor_disjoint	42	ENSG00000068028	11198	9.323579767582691	0.0	0.5335521697998047	chr3	protein_coding	-	val	0.0344995140913508	1.0	41.157124	0.9635883569717408	14406	0.1964250838741666	1.0502954686284198	True	0.2767556186091927	1.097355527347405	1.0909025325365898	0.1097944358391382	0.1481781107560641	True	0.2443931360825881	1.1070929154974367	1.1047919814647669	0.0526948791566356	0.1241528988290565	True	0.4178283503151086	1.1405627322331535	1.091543325842435	0.1072352373107527	0.1459149398645265	True	0.0570995566825026	0.009737388150031778	0.013889448928177117
hippocampus_donor_disjoint	42	ENSG00000068745	52350	10.86572631831299	0.0	0.5017509460449219	chr3	protein_coding	-	val	0.1460502568374288	1.0	31.28733	0.9234421849250792	14406	0.8414916842410453	2.052085785189727	True	0.3024136352815809	4.376976780474046	4.086371637604104	0.2203091846126721	0.1697744458984768	True	0.3651813266590169	4.439373512793959	4.212501956054039	0.0380693001888835	0.1650055898106152	True	0.4178283503151086	4.294395128748721	4.114904508235481	0.1961105123703529	0.1459149398645265	True	0.1822398844237886	0.06239673231991283	0.12613031844993472
hippocampus_donor_disjoint	42	ENSG00000071073	112026	11.626495192652756	0.0	0.44189453125	chr2	protein_coding	-	val	0.0649729279466888	1.0	31.286432	0.9419799447059632	14406	0.3651786410906208	1.3966934266875173	True	0.5515155787979887	1.9317390972106283	1.897017642856469	0.1685090126997267	0.2760652978707602	True	0.2706204283210356	1.932172929060702	1.923231673458524	0.1574641350337022	0.0755408812684466	True	0.4178283503151086	1.908400701575842	1.9056287096944189	0.1629428296710959	0.1459149398645265	True	0.011044877666024494	0.00043383185007361824	0.026214030602055072
hippocampus_donor_disjoint	42	ENSG00000072134	121100	11.704380187145404	0.0	0.4928417205810547	chr17	protein_coding	+	val	0.1519505761488268	1.0	32.473694	0.9524928331375122	14406	0.8910323580685348	2.126022226736887	True	0.6193899811750663	4.491337623371031	4.417548042446698	0.1539084389860151	0.2590532023665401	True	0.2788893163171093	4.831652583938743	4.456933480374056	0.1960154928506056	0.0841229961718639	True	0.4178283503151086	4.645286037608162	4.421364004654258	0.1932471954067933	0.1459149398645265	True	-0.04210705386459049	0.3403149605677118	0.0393854379273586
hippocampus_donor_disjoint	42	ENSG00000072182	24602	10.11062366570452	0.0	0.4921169281005859	chr2	protein_coding	+	val	0.0116618075801749	1.0	50.55272	0.943009316921234	14406	0.0671999093047383	0.6233186520895803	True	0.0036962940876195	0.3923427706614504	0.3883100615158065	0.0508705165452809	0.0036131490078135	True	0.1737655471041878	0.4079051710077551	0.3965489358481517	0.0514545475156785	0.1272116570926536	True	0.4178283503151086	0.5226133084411562	0.3996730047957935	0.0557676702258566	0.1459149398645265	True	-0.0005840309703976018	0.015562400346304683	0.008238874332345214
hippocampus_donor_disjoint	42	ENSG00000072195	58786	10.981676021007694	0.0	0.5015373229980469	chr2	protein_coding	+	val	0.0885047896709704	1.0	32.799854	0.8339153528213501	14406	0.4981119383147702	1.6127983677935034	True	0.2668509177184016	2.59618099836099	2.542699338713716	0.194246805181789	0.1139678477978463	True	0.1199922524803767	2.6992569803566395	2.556282483541139	0.2097834330005615	0.0744505865789716	True	0.4178283503151086	2.5320993810722587	2.5256539265701594	0.205573560903636	0.1459149398645265	True	-0.015536627818772492	0.10307598199564971	0.013583144827423066
hippocampus_donor_disjoint	42	ENSG00000078246	63915	11.065325000259278	0.0	0.4918556213378906	chr12	protein_coding	+	val	0.0150631681243926	1.0	27.029547	0.9403183460235596	14406	0.0882387917587596	0.7193227399314854	True	0.19535728172069	0.5347972729317406	0.5233229020400164	0.0253773884156768	0.0971907461625811	True	0.5558992545523177	0.7961559815920444	0.5774496731317594	0.0237302898913239	0.2626625808414139	True	0.4178283503151086	0.6424153766279282	0.5337860995185593	0.023486458764661	0.1459149398645265	True	0.001647098524352901	0.26135870866030375	0.05412677109174302
hippocampus_donor_disjoint	42	ENSG00000079112	90141	11.409141483706506	0.0	0.4178237915039062	chr8	protein_coding	-	val	0.0004859086491739	1.0	51.72865	0.9229466915130616	14406	0.002656460999946	0.1209331818485607	True	9.7195340645364e-05	0.0146313861864838	0.0146248363457689	0.0010932966942488	0.0002713373141512	True	0.1745826885626278	0.0533623616808491	0.023803733956914	0.0243880593513271	0.0988012844200774	True	0.4178283503151086	0.2075576545434257	0.0351899568659041	0.0205726230207545	0.1459149398645265	True	-0.023294762657078298	0.0387309754943653	0.0091788976111451
hippocampus_donor_disjoint	42	ENSG00000081913	264892	12.48708124984495	0.0	0.414957046508789	chr18	protein_coding	+	val	0.0971123143134805	1.0	43.70161	0.9460582137107848	14406	0.5740381393534565	1.766809956613253	True	0.6841082638929291	3.12650334694151	3.1143879146253752	0.1065604411989104	0.356250785481385	True	0.2981076462957948	3.172391304671744	3.0962536676727	0.0984990209530355	0.1038695508326133	True	0.4178283503151086	3.1125378522065947	3.0881363540151896	0.1062284625635308	0.1459149398645265	True	0.00806142024587489	0.0458879577302338	-0.01813424695267507
hippocampus_donor_disjoint	42	ENSG00000082146	92988	11.44023648556992	0.0	0.3964996337890625	chr2	protein_coding	+	val	0.0560183256976259	1.0	24.865124	0.934300422668457	14406	0.3160413243150638	1.309566367061066	True	0.2433096325010028	1.686586336714899	1.6812964377207635	0.1416190291853163	0.1584854441586959	True	0.2642602102069967	1.7007307198412889	1.698049436063016	0.1017666919012079	0.1041786162868564	True	0.4178283503151086	1.6987362654494818	1.688375666787548	0.1252832457608293	0.1459149398645265	True	0.03985233728410839	0.014144383126389881	0.016752998342252523
hippocampus_donor_disjoint	42	ENSG00000083307	177287	12.085530807876683	0.0	0.4139003753662109	chr8	protein_coding	+	val	0.0	0.0	50.791363	0.9273216128349304	14406	0.0	0.0	False	0.0334788522040706	0.001759979240971	0.000639145696069		0.0252813309789869	True	0.4847182939319098	0.2686233290706346	0.0336715045983732		0.1834979689216565	True	0.4178283503151086	0.1958717000027135	0.0212911696756684		0.1459149398645265	True		0.2668633498296636	0.0330323589023042
hippocampus_donor_disjoint	42	ENSG00000087266	48027	10.779539453150608	0.0	0.4771232604980469	chr4	protein_coding	+	val	0.0276967930029154	1.0	29.594175	0.8366280794143677	14406	0.163762857562119	0.9782921482940832	True	1.249392510058316	2.3309707420750017	1.152378999695988	0.0326655574541068	0.47506444466718	True	0.3481314435769837	0.9985984279060564	0.964606652396936	0.0308078250536631	0.1221145257401229	True	0.4178283503151086	1.03355879413483	0.9690095195270106	0.0327052364766684	0.1459149398645265	True	0.0018577324004436999	-1.3323723141689454	-0.1877723472990519
hippocampus_donor_disjoint	42	ENSG00000087269	25473	10.145413603149704	0.0	0.4785480499267578	chr4	protein_coding	-	val	0.0242954324586977	1.0	32.903397	0.9413523077964784	14406	0.1388628977827606	0.888206902249825	True	0.2802291475506645	0.8060203132633371	0.7860358966898957	0.0846627057511385	0.1279154979511066	True	0.1475424726585328	0.7843791618595236	0.7843038268394995	0.0779146343926719	0.082678847427846	True	0.4178283503151086	0.8667699990047651	0.7889482752981875	0.081998302033839	0.1459149398645265	True	0.006748071358466598	-0.021641151403813508	-0.0017320698503962006
hippocampus_donor_disjoint	42	ENSG00000088179	224977	12.32375789862822	0.0	0.3996524810791015	chr2	protein_coding	+	val	0.092392058864362	1.0	42.920353	0.9779396653175354	14406	0.5243479590539748	1.657922354755404	True	0.8354295671091423	2.727942946059412	2.6311711791892227	0.2105445848882277	0.4147332919133754	True	0.3223271058614008	2.750402883165949	2.7095904580412937	0.1366865688637334	0.1159874787720067	True	0.4178283503151086	2.687459423381314	2.676112996335433	0.1940443112081044	0.1459149398645265	True	0.0738580160244943	0.022459937106537264	0.078419278852071
hippocampus_donor_disjoint	42	ENSG00000088543	13002	9.47293537905132	0.0	0.5381488800048828	chr3	protein_coding	-	val	0.049632097737054	1.0	31.116617	0.8783096075057983	14406	0.2861839488167308	1.264595568099263	True	0.0897308730793737	1.6240459382837549	1.5854521273170872	0.1003368395221916	0.0784075657264612	True	0.2298286829788176	1.5867216329483789	1.583545716960717	0.1001755716499217	0.1068828513030566	True	0.4178283503151086	1.5981379538541498	1.5808077054082836	0.1075349198966935	0.1459149398645265	True	0.0001612678722699018	-0.03732430533537601	-0.0019064103563701806
hippocampus_donor_disjoint	42	ENSG00000088826	66767	11.108979202831334	0.0	0.4465179443359375	chr20	protein_coding	+	val	0.0739969457170623	1.0	25.794102	0.8129618167877197	14406	0.4431784769966753	1.5811902817944243	True	0.2889517828272367	2.5393678981312195	2.515582024936786	0.0146827181688633	0.1495423692922742	True	0.7745178159867808	2.6529778504207764	2.5431920928583764	0.0334148046551179	0.2668934279835495	True	0.4178283503151086	2.50848044364751	2.507837814724738	0.0295078545319759	0.1459149398645265	True	-0.018732086486254598	0.11360995228955684	0.027610067921590264
hippocampus_donor_disjoint	42	ENSG00000088827	20158	9.911406117780423	0.0	0.4644412994384765	chr20	protein_coding	-	val	0.0015271414688324	1.0	41.553	0.8681712746620178	14406	0.009166344427225	0.236381200761884	True	0.0001638127760541	0.0559398358178343	0.0558587902417039	0.0670234327006804	0.0005551320864906	True	0.4893467098135228	0.3026906790086024	0.0721174957060839	0.0359709453358697	0.1362280374974243	True	0.4178283503151086	0.2424992880546944	0.0754946529983858	0.0242463561978339	0.1459149398645265	True	0.0310524873648107	0.24675084319076812	0.016258705464380005
hippocampus_donor_disjoint	42	ENSG00000089101	308184	12.63845553098874	0.0	0.4285411834716797	chr20	protein_coding	+	val	0.0039566847147022	1.0	35.220886	0.9401165843009948	14406	0.0206951218380888	0.3309272269478339	True	0.0376857938170593	0.1091556420691724	0.1088669591348755	0.077595946245842	0.0293556588361479	True	0.3385251741101245	0.2256903030187946	0.1246743608915497	0.0576270159054835	0.1436705474101332	True	0.4178283503151086	0.2820568652690561	0.1243420641084753	0.0669114337446137	0.1459149398645265	True	0.0199689303403585	0.11653466094962221	0.015807401756674194
hippocampus_donor_disjoint	42	ENSG00000089123	249540	12.42737850933055	0.0	0.3900527954101562	chr20	protein_coding	-	val	0.037970290156879	1.0	37.066902	0.9733396768569946	14406	0.2140328238014709	1.0871480189118456	True	0.4671013812311086	1.256845055509921	1.1928013607504035	0.1138050706393995	0.2856424303977466	True	0.0570049929085991	1.2073517608853714	1.182694021210451	0.0077056366827967	0.0379302237466518	True	0.4178283503151086	1.2139421206896237	1.172409504062653	0.0969938218406805	0.1459149398645265	True	0.1060994339566028	-0.049493294624549655	-0.010107339539952465
hippocampus_donor_disjoint	42	ENSG00000091542	26876	10.199026181265689	0.0	0.5082912445068359	chr17	protein_coding	+	val	0.1913091767319172	1.0	27.845913	0.935118556022644	14406	1.1243951138598745	2.3322368801165543	True	0.8273028826755299	5.345001816112053	5.2567380222819615	0.1904480174162258	0.3229426304211655	True	0.2873866222678579	6.070357782290079	5.369774567292936	0.1366961496128584	0.139687404521993	True	0.4178283503151086	5.826565341158973	5.327328749812848	0.1958390706248603	0.1459149398645265	True	0.05375186780336741	0.725355966178026	0.11303654501097427
hippocampus_donor_disjoint	42	ENSG00000093183	53111	10.880158170398996	0.0	0.4529438018798828	chr3	protein_coding	-	val	0.1025961404970151	1.0	25.56092	0.9521303772926332	14406	0.5935333325732802	1.772089142808448	True	0.5405992006036909	3.0773111293894195	3.074509107062046	0.1447434252250442	0.2557699303145876	True	0.1740005858569373	3.293705668006374	3.1176979424390145	0.0961399308600638	0.0902221141543495	True	0.4178283503151086	3.1173995227623883	3.086527281972044	0.1451494277733792	0.1459149398645265	True	0.04860349436498039	0.21639453861695435	0.043188835376968715
hippocampus_donor_disjoint	42	ENSG00000093217	74588	11.219748322236468	0.0	0.4473724365234375	chr3	protein_coding	+	val	0.0022907122032486	1.0	21.781435	0.8956563472747803	14406	0.013325956949141	0.2799896473842282	True	0.0755770035323317	0.0843630498135238	0.0804878570128212	0.0162458872353495	0.0505306860928097	True	0.5422535713222362	0.4066990928938692	0.1269346716474556	0.0258683506897953	0.2276809074337653	True	0.4178283503151086	0.2615735406314275	0.0979513543926315	0.0212217821939754	0.1459149398645265	True	-0.009622463454445798	0.32233604308034536	0.04644681463463439
hippocampus_donor_disjoint	42	ENSG00000101003	44955	10.713439512638155	0.0	0.4576263427734375	chr20	protein_coding	+	val	0.0079827849507149	1.0	22.458483	0.8697938919067383	14406	0.0432014088986169	0.48457029056241	True	0.0278955956011833	0.2342146310585609	0.233980363137865	0.0675795549656641	0.0171148479637471	True	0.3245516893705119	0.3261187979987595	0.2469608176771455	0.0647720993301905	0.1460058831039644	True	0.4178283503151086	0.3870884833874143	0.2467431381523388	0.0661640602619944	0.1459149398645265	True	0.0028074556354736047	0.09190416694019857	0.012980454539280512
hippocampus_donor_disjoint	42	ENSG00000101247	36573	10.50709288443458	0.0	0.3949623107910156	chr20	protein_coding	+	val	0.0692072747466333	1.0	29.0106	0.958013355731964	14406	0.3911505655565147	1.4471490940299885	True	0.5567106569457893	2.0814521623627047	2.05404201850188	0.1430657233682294	0.2586709131730431	True	0.0770967695918298	2.17767223594087	2.079042449181042	0.1249831038227081	0.0485226287281367	True	0.4178283503151086	2.055796703960858	2.055084999761232	0.143129564323642	0.1459149398645265	True	0.018082619545521303	0.09622007357816509	0.025000430679162022
hippocampus_donor_disjoint	42	ENSG00000101307	56540	10.942721317684738	0.0	0.4385089874267578	chr20	protein_coding	-	val	0.0001388310426211	0.5	56.92761	0.9513028860092164	14406	0.0009022261158684	0.0765943848298341	True	0.0001974496381727	0.0058665966355863	0.0058660999257028	0.014955443839649	0.0003015152171174	True	0.466245830267736	0.2668211288600407	0.0502764589349907	0.0047767446304896	0.2111024206391945	True	0.4178283503151086	0.2008045534400629	0.0269771604002626	0.0080845014839227	0.1459149398645265	True	0.010178699209159401	0.2609545322244544	0.0444103590092879
hippocampus_donor_disjoint	42	ENSG00000102786	100187	11.514803699982	0.0	0.4077835083007812	chr13	protein_coding	-	val	0.0407469110093016	1.0	42.28992	0.977615773677826	14406	0.2287270953783339	1.1204606997009048	True	0.6802943189332721	1.4825878565597508	1.2786748991706354	0.1144254386868244	0.3274084048345385	True	0.3756147969193993	1.27118080521359	1.249604808349573	0.0979379612291402	0.1885679821349813	True	0.4178283503151086	1.277445199139968	1.241685914521305	0.107153390502572	0.1459149398645265	True	0.016487477457684196	-0.21140705134616078	-0.029070090821062378
hippocampus_donor_disjoint	42	ENSG00000103876	34456	10.447467448834278	0.0	0.433319091796875	chr15	protein_coding	+	val	0.0430376232125503	1.0	25.777676	0.8108134865760803	14406	0.2523884610899385	1.2014198248876498	True	0.0030971716717271	1.5052689254042606	1.4431227784244662	0.0316992044969857	0.0039727955906943	True	0.2225351467923594	1.4390547993327485	1.4381635789581984	0.063459100867075	0.100045994820125	True	0.4178283503151086	1.4733392163450731	1.4459688593982367	0.0534265852795153	0.1459149398645265	True	-0.0317598963700893	-0.06621412607151211	-0.004959199466267883
hippocampus_donor_disjoint	42	ENSG00000103888	172433	12.057769833544516	0.0	0.4429740905761719	chr15	protein_coding	+	val	0.024087185894766	1.0	46.409466	0.8920348882675171	14406	0.1446158554625812	0.929864415656846	True	0.0254107708484167	0.8765920810528426	0.8623822288549725	0.0764605597034406	0.018283974780266	True	0.1654833825347772	0.8551579368396305	0.8547224831535216	0.108514875883974	0.0848949550477768	True	0.4178283503151086	0.9429671934107102	0.8683221260671679	0.0649201464940126	0.1459149398645265	True	-0.03205431618053341	-0.021434144213212103	-0.007659745701450893
hippocampus_donor_disjoint	42	ENSG00000104320	69892	11.154720780145734	0.0	0.3768310546875	chr8	protein_coding	-	val	0.0676801332778009	1.0	29.840319	0.9566684365272522	14406	0.3790363712011568	1.4201978823205808	True	0.1505551402102527	2.0455132656167625	1.9933095927016435	0.1354683791657508	0.0767968666291264	True	0.5334531387696142	1.9948762751264064	1.971031737020116	0.1600300501672802	0.3029270775459385	True	0.4178283503151086	1.9766384127404923	1.975133595096915	0.1522949904009354	0.1459149398645265	True	-0.024561671001529395	-0.05063699049035608	-0.022277855681527514
hippocampus_donor_disjoint	42	ENSG00000104327	36867	10.515099245113555	0.0	0.3726081848144531	chr8	protein_coding	-	val	0.1285575454671664	1.0	55.073635	0.9332632422447203	14406	0.7802948927227266	2.043696192830152	True	0.0591588743356464	4.67154880822806	4.151511651212889	0.1876258523271311	0.0343777415332677	True	0.4573481150208615	4.212180987649022	4.107886366421004	0.1313316165129009	0.2115527294491822	True	0.4178283503151086	4.245616859903656	4.114234865538722	0.1404238796454081	0.1459149398645265	True	0.05629423581423021	-0.4593678205790379	-0.043625284791884766
hippocampus_donor_disjoint	42	ENSG00000104356	42542	10.658270608129456	0.0	0.4242687225341797	chr8	protein_coding	+	val	0.0121477162293488	1.0	24.41052	0.9166525602340698	14406	0.0676637100839091	0.6172714093603977	True	0.1372375853264537	0.3860846682145174	0.3812441440982523	0.0686102388821733	0.0872261903442131	True	0.2998396979196753	0.4494559247430874	0.3955502354155736	0.0726905800344846	0.1734759716150069	True	0.4178283503151086	0.5140652588199108	0.3914499835516655	0.0603157823024177	0.1459149398645265	True	-0.004080341152311304	0.06337125652856995	0.014306091317321301
hippocampus_donor_disjoint	42	ENSG00000104408	234117	12.363580540740957	0.0	0.3720550537109375	chr8	protein_coding	-	val	0.1576426488962932	1.0	57.46713	0.9358596205711364	14406	0.9336740470141084	2.1784341791175628	True	0.9158365435123949	4.697998667643223	4.697680491112049	0.1208121139494909	0.4093639409031924	True	0.3063637220641301	5.06900225289183	4.675484009102983	0.125586972884123	0.2046179690475237	True	0.4178283503151086	4.960478701328666	4.69438191852579	0.1140177037846493	0.1459149398645265	True	-0.004774858934632087	0.37100358524860777	-0.022196482009065654
hippocampus_donor_disjoint	42	ENSG00000104412	45595	10.727575272356669	0.0	0.3701725006103515	chr8	protein_coding	+	val	0.1304317645425517	1.0	33.02597	0.9686287641525269	14406	0.7671900888821921	2.0008111011829595	True	0.2410344407864884	4.215769559300939	3.9389297932779286	0.1489258208025402	0.1415361769700026	True	0.2046480618026012	4.271914465852084	3.9554609336212687	0.138065051030925	0.1073469669138595	True	0.4178283503151086	4.069171165421722	3.947117541047107	0.1325897588851241	0.1459149398645265	True	0.01086076977161518	0.05614490655114501	0.016531140343340134
hippocampus_donor_disjoint	42	ENSG00000104413	66392	11.10334690822052	0.0	0.4151229858398437	chr8	protein_coding	+	val	0.0007635707344162	1.0	41.805317	0.8592261672019958	14406	0.0043480984455973	0.1580975456872578	True	0.0022478947422912	0.0250124603125978	0.0250080494570025	0.0015833436636563	0.0038942445555988	True	0.2550832146405553	0.0936589185649182	0.0307908200716192	0.0136848137728571	0.0783256455058996	True	0.4178283503151086	0.216418026306717	0.0454521076206426	0.0180741137139359	0.1459149398645265	True	-0.0121014701092008	0.06864645825232041	0.005782770614616701
hippocampus_donor_disjoint	42	ENSG00000104499	82259	11.317640241784416	0.0	0.5099716186523438	chr8	protein_coding	+	val	6.941552131056504e-05	0.25	58.93672	0.9607484936714172	14406	0.0003791825234782	0.0455098017676814	True	3.395456480621653e-05	0.0020712792037868	0.0020711600214434	9.486563429682076e-05	0.0001384185800611	True	0.1002734506296325	0.0161415017212184	0.0061626369207541	0.0014258689621848	0.0640297178693946	True	0.4178283503151086	0.1976065891402446	0.0233427814503198	0.0014705297683508	0.1459149398645265	True	-0.0013310033278879792	0.0140702225174316	0.0040914768993107
hippocampus_donor_disjoint	42	ENSG00000104517	160486	11.985968221387049	0.0	0.4098949432373047	chr8	protein_coding	-	val	0.0830209634874357	1.0	44.420784	0.9875638484954834	14406	0.4712934294260659	1.5805113329103564	True	1.019339708147324	2.7798937533047496	2.4795390296845308	0.1698476669636671	0.4999333076979422	True	0.235022888944126	2.5318843753888407	2.4760606070892126	0.1010167185923272	0.1002002475003376	True	0.4178283503151086	2.4498725547675724	2.447014040083232	0.1567364827638549	0.1459149398645265	True	0.06883094837133989	-0.24800937791590894	-0.0034784225953181647
hippocampus_donor_disjoint	42	ENSG00000107758	59596	10.995360516216094	0.0	0.4121437072753906	chr10	protein_coding	-	val	0.4117728724142718	1.0	29.76432	0.9633430242538452	14406	2.58244912690228	3.109391171967485	True	0.1716630551358937	15.25886050629456	9.446971022471756	0.3612072541243407	0.1032871106002466	True	0.4097026714960204	14.181407665151552	9.460580505671093	0.2921346378033389	0.1226214004611381	True	0.4178283503151086	14.060525045370085	9.37494193893724	0.3467688954755749	0.1459149398645265	True	0.06907261632100176	-1.0774528411430087	0.013609483199337191
hippocampus_donor_disjoint	42	ENSG00000108179	7865	8.970304952991755	0.0	0.4801712036132812	chr10	protein_coding	+	val	0.1200888518672775	1.0	35.888233	0.927393078804016	14406	0.7126166186001042	1.946307752850357	True	0.1009278806130342	4.147261114858906	3.773098002678692	0.0773150659758248	0.0631402786782616	True	0.1251791169931309	4.124934256766424	3.779851438472181	0.0501604079827979	0.0620085485623683	True	0.4178283503151086	3.846754254497677	3.75985413137921	0.0872389320665509	0.1459149398645265	True	0.027154657993026896	-0.022326858092482027	0.006753435793489082
hippocampus_donor_disjoint	42	ENSG00000108219	78958	11.27668400938684	0.0	0.4432582855224609	chr10	protein_coding	+	val	0.0680966264056643	1.0	27.899672	0.8635193109512329	14406	0.3927380052950752	1.4657632596990906	True	0.1325640601359279	2.213031916899725	2.145341435160049	0.0387944229699309	0.0674913498370874	True	0.2140253254616296	2.148368655894338	2.1164304339610864	0.1223578778308454	0.167767894915918	True	0.4178283503151086	2.118707673499647	2.1180781480864224	0.1208054479169035	0.1459149398645265	True	-0.08356345486091449	-0.064663261005387	-0.028911001198962616
hippocampus_donor_disjoint	42	ENSG00000108591	20078	9.907429771768753	0.0	0.5106754302978516	chr17	protein_coding	+	val	0.0814938220186033	1.0	31.249556	0.931580364704132	14406	0.4589990514956231	1.5543401898592757	True	0.1715969245302369	2.456993717683294	2.374393735099066	0.1670763579499855	0.0988798724009567	True	0.4747312632009881	2.3551568821610926	2.3549093796759504	0.1704632364200443	0.1693617241487174	True	0.4178283503151086	2.355432716020099	2.353737689384404	0.1841410276240117	0.1459149398645265	True	-0.0033868784700588073	-0.10183683552220124	-0.019484355423115662
hippocampus_donor_disjoint	42	ENSG00000108599	74041	11.21238777874832	0.0	0.4402790069580078	chr17	protein_coding	-	val	0.056643065389421	1.0	30.879908	0.973793625831604	14406	0.317919384104236	1.3091349299536552	True	0.2922082981390806	1.6800092716656678	1.6793482117241605	0.147805114917688	0.1391371707074928	True	0.3011307668160788	1.6692944803808465	1.6690126227103983	0.1617211334028764	0.2104868087634083	True	0.4178283503151086	1.6881335685256638	1.6781517669963384	0.1491282803321717	0.1459149398645265	True	-0.013916018485188392	-0.010714791284821334	-0.010335589013762192
hippocampus_donor_disjoint	42	ENSG00000110628	25525	10.147452819542636	0.0	0.5369148254394531	chr11	protein_coding	+	val	0.0175621268915729	1.0	36.752975	0.8395237922668457	14406	0.100653777631574	0.7576867823095917	True	0.0009630244681349	0.5839456938643054	0.5740074475980117	0.0291916107701348	0.001934001065181	True	0.1962229251779404	0.5853959763394453	0.5762625143767062	0.0672180595190801	0.1199747364639998	True	0.4178283503151086	0.6801242150103277	0.5795245054533449	0.071708740846481	0.1459149398645265	True	-0.0380264487489453	0.0014502824751398968	0.00225506677869447
hippocampus_donor_disjoint	42	ENSG00000111206	19474	9.876886870738948	0.0	0.4839076995849609	chr12	protein_coding	-	val	0.0015271414688324	1.0	22.24757	0.9214296340942384	14406	0.0085998627769769	0.2216492327015781	True	0.1230583537828193	0.0657084321294468	0.0526076859661123	0.0151730366577963	0.0624445103000125	True	0.3948623125031373	0.2215120301441321	0.0723133500756776	0.0178832726216887	0.1562815064457764	True	0.4178283503151086	0.2367395338794838	0.069271578866737	0.0177474412905895	0.1459149398645265	True	-0.0027102359638924	0.1558035980146853	0.0197056641095653
hippocampus_donor_disjoint	42	ENSG00000111639	1955	7.578656850594762	0.0	0.4942798614501953	chr12	protein_coding	-	val	0.2326114119117034	1.0	86.53218	0.9800368547439576	14406	1.4033373684977783	2.574012011184126	True	2.179711990541474	7.234796253048654	6.632038699295163	0.1004638251365964	0.5294682870700069	True	0.4870611915676983	7.3986050634593985	6.559043031049796	0.1092485311069611	0.1690348789035947	True	0.4178283503151086	7.534359609867855	6.5631315849484855	0.1114222021436183	0.1459149398645265	True	-0.008784705970364709	0.16380881041074424	-0.07299566824536718
hippocampus_donor_disjoint	42	ENSG00000111641	11828	9.378309422545737	0.0	0.4938831329345703	chr12	protein_coding	-	val	0.0227682909898653	1.0	28.607597	0.9517769813537598	14406	0.1279025481142104	0.8459019193709043	True	0.3890539373006885	0.7910091293507308	0.7228090812767034	0.0839878098938419	0.1819800248577904	True	0.2721791303820425	0.7311189538675221	0.7103032216766356	0.0912702635284225	0.1039242842426227	True	0.4178283503151086	0.8012307027955415	0.7171737320137073	0.0796708184665806	0.1459149398645265	True	-0.007282453634580605	-0.05989017548320863	-0.012505859600067781
hippocampus_donor_disjoint	42	ENSG00000111652	7861	8.969796305981806	0.0015525817871093	0.499142268765975	chr12	protein_coding	+	val	0.1852700263778981	1.0	41.57532	0.9681402444839478	14406	1.0837935349617869	2.292195744215547	True	0.5935365470002728	5.236513418934898	4.996161504689802	0.2450591856198208	0.3218619897333569	True	0.1449479918068942	6.109177360185273	5.227746406283468	0.083532610210602	0.0902455180022605	True	0.4178283503151086	5.568537729739551	5.125028102578066	0.2248727447902244	0.1459149398645265	True	0.16152657540921878	0.8726639412503747	0.23158490159366618
hippocampus_donor_disjoint	42	ENSG00000111653	12841	9.460476328353996	3.814697265625e-06	0.4981326985652868	chr12	protein_coding	-	val	0.0749687630154102	1.0	39.69099	0.97593891620636	14406	0.425254623260694	1.507770702157898	True	0.9206245127455328	2.474496287987871	2.22910496057965	0.1632257260870109	0.373782767262466	True	0.6059287844894744	2.262963988733289	2.2303208361975657	0.1376193068342742	0.2055197592963006	True	0.4178283503151086	2.22655042308509	2.226495273555228	0.1549237346566497	0.1459149398645265	True	0.025606419252736684	-0.21153229925458206	0.001215875617915696
hippocampus_donor_disjoint	42	ENSG00000111665	7273	8.892061625546935	3.814697265625e-06	0.504453676047043	chr12	protein_coding	-	val	0.0030542829376648	1.0	53.63836	0.9818111062049866	14406	0.0172194396557451	0.3141160245905375	True	0.0067481048783659	0.0987510975786335	0.0986414487266135	0.0168015524675623	0.0059297664268144	True	0.3177940249352546	0.2034691202470244	0.1131240389310752	0.0219656463314175	0.1273272032899853	True	0.4178283503151086	0.2779770696266969	0.117489570327015	0.026950128179503	0.1459149398645265	True	-0.005164093863855201	0.1047180226683909	0.014482590204461701
hippocampus_donor_disjoint	42	ENSG00000111671	18423	9.82140944150052	3.814697265625e-06	0.5044937305211278	chr12	protein_coding	-	val	0.0119394696654171	1.0	30.469156	0.8927854895591736	14406	0.0696590432487857	0.6387423676782346	True	0.1290846453770409	0.4143252001484522	0.4107937979601466	0.0268888754156124	0.0728254773736571	True	0.1852547335788177	0.4293375621742216	0.415975198551345	0.028778415042674	0.1096030648121323	True	0.4178283503151086	0.544209101418682	0.4229872350356385	0.033774721830873	0.1459149398645265	True	-0.0018895396270615997	0.015012362025769388	0.005181400591198426
hippocampus_donor_disjoint	42	ENSG00000114107	100194	11.514873566188244	0.0	0.4211692810058594	chr3	protein_coding	-	val	0.0455365819797306	1.0	31.11353	0.9402538537979126	14406	0.2592875743001662	1.1977957154650571	True	0.1729867934826262	1.4278079231083072	1.42036009833859	0.1043280461606465	0.0894468548489635	True	0.2203746388143844	1.4439650866834814	1.4424508701353609	0.0298427427410651	0.1306877844377351	True	0.4178283503151086	1.4466832488611454	1.4215480712017252	0.0985765131568647	0.1459149398645265	True	0.0744853034195814	0.01615716357517427	0.02209077179677088
hippocampus_donor_disjoint	42	ENSG00000114126	205116	12.231335827022464	0.0	0.4101161956787109	chr3	protein_coding	-	val	0.0560877412189365	1.0	39.746998	0.9803063869476318	14406	0.3206537130821352	1.3280298456887547	True	0.2067321816263543	1.7570736505831246	1.744095535253894	0.1072551750862448	0.1155890693523304	True	0.0531284737914793	1.83027425443426	1.7587045007767372	0.0668702092692063	0.0346976831447706	True	0.4178283503151086	1.7559546760391893	1.7465117659178293	0.0991918536634399	0.1459149398645265	True	0.0403849658170385	0.07320060385113547	0.014608965522843187
hippocampus_donor_disjoint	42	ENSG00000114270	31194	10.348013104544886	0.0	0.4978466033935547	chr3	protein_coding	-	val	0.019297514924337	1.0	37.46132	0.8714181780815125	14406	0.1074444520610844	0.7744602251652921	True	0.0003260172543036	0.6111976061411198	0.5997232470656653	0.0783344977477177	0.0005413686898311	True	0.3523813149297418	0.6678236069039573	0.6078295401120178	0.1096066662518668	0.2083628568284929	True	0.4178283503151086	0.6958476891931035	0.5995095248977391	0.0954392486956032	0.1459149398645265	True	-0.0312721685041491	0.056626000762837414	0.008106293046352575
hippocampus_donor_disjoint	42	ENSG00000114316	63568	11.05988120911615	0.0	0.4926052093505859	chr3	protein_coding	-	val	0.064625850340136	1.0	35.427677	0.9501470923423768	14406	0.3672922448649864	1.410235813933298	True	0.74101818245182	2.11454700041923	1.974875923994072	0.136098634478277	0.3434186154482834	True	0.1025603521240565	2.0437423202129787	1.973659345178784	0.1497510792573946	0.0394487311217721	True	0.4178283503151086	1.9585108986305424	1.9559570006764764	0.1314526988009234	0.1459149398645265	True	-0.01365244477911759	-0.07080468020625119	-0.0012165788152880275
hippocampus_donor_disjoint	42	ENSG00000114349	6086	8.713910628493924	0.0	0.5448989868164062	chr3	protein_coding	+	val	0.0004164931278633	0.75	43.191433	0.9302121996879578	14406	0.0025097196770429	0.1241401918415794	True	0.0305866292389464	0.0173824972486248	0.0165941843980775	-0.0047019653122032	0.0338217890790406	True	0.2270040480947781	0.0773871837408159	0.0269894802490859	-0.0011835340316671	0.1074575116651761	True	0.4178283503151086	0.2094052653713297	0.0369157004162517	-0.0058999831156436	0.1459149398645265	True	-0.0035184312805361	0.06000468649219111	0.010395295851008401
hippocampus_donor_disjoint	42	ENSG00000114353	33070	10.406412044405862	0.0	0.5530109405517578	chr3	protein_coding	+	val	0.254546716645842	1.0	42.87455	0.938182532787323	14406	1.558171390378275	2.693777674222032	True	1.7638153846477918	7.311972553666947	7.269683101287826	0.0983388665833028	0.5537257666301955	True	0.100865175896992	9.3481087925313	7.2243673897655345	0.1030205894662157	0.0655155903089537	True	0.4178283503151086	8.485025039552635	7.184642790532131	0.1184119055164486	0.1459149398645265	True	-0.004681722882912895	2.0361362388643522	-0.0453157115222913
hippocampus_donor_disjoint	42	ENSG00000114631	43617	10.683225188177172	0.0	0.4710464477539062	chr3	protein_coding	+	val	0.2714841038456199	1.0	32.57525	0.8218511343002319	14406	1.6237287551814212	2.681354138315878	True	0.6724665792169926	7.421866803908458	6.516967076487879	0.3452222341231081	0.4965253570013471	True	0.084197211856145	9.494067190724024	7.123909817830516	0.2450066027623513	0.0521086572932291	True	0.4178283503151086	8.425613742458816	6.97141795600208	0.3061130435508579	0.1459149398645265	True	0.10021563136075679	2.0722003868155667	0.6069427413426363
hippocampus_donor_disjoint	42	ENSG00000114670	323615	12.687312906701896	0.0	0.3874740600585937	chr3	protein_coding	+	val	0.0222129668193808	1.0	34.047806	0.9629839658737184	14406	0.1285140530261731	0.8605821249666137	True	0.1035649783320504	0.7388076813216204	0.7381852249935276	0.0629705645545138	0.0770021457661116	True	0.0284836177445103	0.7506672869786853	0.7406611989960464	0.0111743059927833	0.0219484997387737	True	0.4178283503151086	0.8325048922773445	0.7488021296615539	0.0521241033876398	0.1459149398645265	True	0.0517962585617305	0.011859605657064898	0.002475974002518866
hippocampus_donor_disjoint	42	ENSG00000114686	40771	10.615750850288304	0.0	0.3948135375976562	chr3	protein_coding	-	val	0.1125225600444259	1.0	28.625772	0.8931668400764465	14406	0.6445819755635228	1.8261582218780517	True	0.1811978903635092	3.4717437132787627	3.257018902862109	0.2031882249094365	0.1264194074150679	True	0.1194427125211523	3.5631950551391203	3.2874238095504364	0.1911717533521093	0.0762588860853615	True	0.4178283503151086	3.311893739068553	3.2604765325052547	0.1795150041114356	0.1459149398645265	True	0.012016471557327185	0.09145134186035753	0.030404906688327404
hippocampus_donor_disjoint	42	ENSG00000114735	27016	10.204221576482524	0.0	0.4721393585205078	chr3	protein_coding	+	val	0.0233930306816604	1.0	22.732967	0.8886391520500183	14406	0.1338965148043999	0.8729835525140197	True	0.13665858478673	0.7593839449251018	0.7593763158945145	0.0674628277450514	0.0861799975316842	True	0.2761588830244317	0.783405977086309	0.7631673956747371	0.0632305437330332	0.1193402187766032	True	0.4178283503151086	0.8430109749786772	0.7623936877621971	0.0824208806807526	0.1459149398645265	True	0.004232284012018195	0.02402203216120724	0.0037910797802226393
hippocampus_donor_disjoint	42	ENSG00000114742	44658	10.706811133741756	0.0	0.4361820220947265	chr3	protein_coding	+	val	0.0946827710676107	1.0	26.304625	0.940873682498932	14406	0.538510049314577	1.6801712446285593	True	0.7060702927146838	2.7468293558261587	2.718752920657856	0.1945921188225555	0.3786448717057404	True	0.9089496698006564	2.8568855903952146	2.719660077969344	0.1914454878237362	0.3339329827793824	True	0.4178283503151086	2.7715442798652803	2.756980207391882	0.1780176840170239	0.1459149398645265	True	0.0031466309988193164	0.11005623456905589	0.0009071573114880493
hippocampus_donor_disjoint	42	ENSG00000114779	14899	9.60911649193355	0.0	0.4902477264404297	chr3	protein_coding	-	val	0.0259614049701513	1.0	34.81493	0.9007819890975952	14406	0.1493432729852939	0.924124191043406	True	0.0001726985383024	0.8762442988142974	0.853992438533452	0.0140243191976485	0.0005149254400458	True	0.4935938809622985	0.9757477203654512	0.8572392392729138	0.0499856470152925	0.119456217621557	True	0.4178283503151086	0.930277746116733	0.8581935093679364	0.0634186205178475	0.1459149398645265	True	-0.035961327817643995	0.09950342155115377	0.0032468007394618192
hippocampus_donor_disjoint	42	ENSG00000114948	177595	12.087266586764049	0.0	0.3909530639648437	chr2	protein_coding	+	val	0.153200055532417	1.0	47.469418	0.9546266198158264	14406	0.8768577502863814	2.0783007603922163	True	1.715350492766501	4.68264369237774	3.979573613185907	0.2889635084887831	0.7451337272836281	True	0.1296579994422368	4.8542584536670725	4.295950986005521	0.0996648626635461	0.0674151037467867	True	0.4178283503151086	4.394429830796532	4.183721840758545	0.2586986398535983	0.1459149398645265	True	0.189298645825237	0.17161476128933284	0.316377372819614
hippocampus_donor_disjoint	42	ENSG00000114982	49617	10.812108950105376	0.0	0.4727287292480469	chr2	protein_coding	-	val	0.0548382618353463	1.0	27.645512	0.9399093389511108	14406	0.3130777781330412	1.3123506589516776	True	0.4004155409086755	1.7065488833774511	1.6989209985707985	0.1188413299254561	0.1872781907188355	True	0.1399909487971887	1.741273084090337	1.7113140336007984	0.1027967102378129	0.0497629219181812	True	0.4178283503151086	1.7090575425132817	1.698084860140811	0.1187273209563395	0.1459149398645265	True	0.016044619687643202	0.034724200712885844	0.012393035029999888
hippocampus_donor_disjoint	42	ENSG00000115008	10675	9.275753510524416	0.0	0.4388084411621094	chr2	protein_coding	-	val	0.0002082465639316	0.75	64.82931	0.9182074069976808	14406	0.0011579470718534	0.0816841207142682	True	5.757295979124322e-05	0.0066734726489459	0.0066722618257594	0.0023704265685775	0.0001324706258546	True	0.4795424979462998	0.2766665600821659	0.04781478156682	0.0038952897201855	0.2031545391067359	True	0.4178283503151086	0.2015043181700838	0.0278900932311869	0.0030779608328007	0.1459149398645265	True	-0.001524863151608	0.26999308743322	0.041142519741060604
hippocampus_donor_disjoint	42	ENSG00000115107	41821	10.641177795846746	0.0	0.4569225311279297	chr2	protein_coding	+	val	0.0186727752325419	1.0	30.109543	0.8359638452529907	14406	0.1041584303027206	0.7626595437651231	True	0.0084851332882624	0.590206331837035	0.5810529520754182	0.0603860088033705	0.0070111668860443	True	0.0278339401583524	0.5866310267015327	0.5808055989057349	0.0418583593431554	0.0186896159506361	True	0.4178283503151086	0.6869497639387947	0.5885609452182169	0.0646089236118764	0.1459149398645265	True	0.018527649460215102	-0.0035753051355023047	-0.00024735316968327314
hippocampus_donor_disjoint	42	ENSG00000115239	327488	12.6992097457071	0.0	0.3973731994628906	chr2	protein_coding	-	val	0.0615021518811606	1.0	40.208233	0.9630990624427797	14406	0.3502598277035975	1.3815540276482747	True	0.2292161220843682	1.893740266526708	1.8790886878566733	0.1248454025106245	0.1603671385912158	True	0.2906593025108486	1.8895170800649277	1.885964857461676	0.1103284815299752	0.1299162483293416	True	0.4178283503151086	1.88825631032802	1.883690805080117	0.1148173022443427	0.1459149398645265	True	0.0145169209806493	-0.004223186461780326	0.006876169605002813
hippocampus_donor_disjoint	42	ENSG00000115310	140434	11.852500027256108	0.0	0.4042243957519531	chr2	protein_coding	-	val	0.6949881993613772	1.0	51.69641	0.9658680558204652	14406	4.819098698866131	3.226303738720804	True	3.149113863575224	12.120351101692489	9.331501751590888	0.3264946408016602	0.874328570901653	True	0.1786101554042613	31.711715394340946	10.177581472340076	0.2948015653617786	0.1306477253184501	True	0.4178283503151086	29.53259561552952	10.161414934495085	0.2856112141017956	0.1459149398645265	True	0.03169307543988159	19.591364292648457	0.8460797207491879
hippocampus_donor_disjoint	42	ENSG00000115365	46403	10.745140941395295	0.0	0.370798110961914	chr2	protein_coding	-	val	0.3077884214910454	1.0	36.845177	0.9087924361228944	14406	1.87278007658326	2.832501653290728	True	0.4087961550557493	9.741797557291097	7.598548634800028	0.3041377813561128	0.2978974335232557	True	0.2825278333379072	10.2286768727577	7.699774675610826	0.2747170751191721	0.2469063176405265	True	0.4178283503151086	9.929911212394492	7.81302668662382	0.2798544489394652	0.1459149398645265	True	0.029420706236940708	0.486879315466604	0.10122604081079789
hippocampus_donor_disjoint	42	ENSG00000115380	58172	10.971176608550728	0.0	0.3901081085205078	chr2	protein_coding	-	val	0.0910731639594613	1.0	33.07484	0.8042307496070862	14406	0.5549569529459639	1.7662378555041358	True	0.0779571704943765	3.344662024367787	3.1171332319089253	0.0281452372854272	0.0468351684924372	True	0.5660664388465415	3.1520551212412222	3.151931700564247	0.0022491811294298	0.1838373152759665	True	0.4178283503151086	3.1593422392429096	3.1405379855834186	0.0006777619960709	0.1459149398645265	True	0.0258960561559974	-0.1926069031265647	0.034798468655321546
hippocampus_donor_disjoint	42	ENSG00000115461	23444	10.062412531523687	0.0	0.4544792175292969	chr2	protein_coding	-	val	0.2176870748299319	1.0	47.370758	0.8991996645927429	14406	1.316972511386964	2.519695173456449	True	0.2198019112405622	7.494080407654336	6.290297081828721	0.1458439428057407	0.090938358391786	True	0.5188343866042199	6.87960192735944	6.242577461127725	0.1293999458737552	0.3306598789058283	True	0.4178283503151086	7.098464280843876	6.290004058454265	0.1090010109361865	0.1459149398645265	True	0.016443996931985505	-0.6144784802948964	-0.047719620700996224
hippocampus_donor_disjoint	42	ENSG00000115464	283624	12.555408222082145	0.0	0.4082279205322265	chr2	protein_coding	-	val	0.1184922948771345	1.0	49.43561	0.9866677522659302	14406	0.6852855294773219	1.886068303692844	True	0.3042508409373171	3.633174683677599	3.4879872498068205	0.155961390914051	0.1627762015013711	True	0.0922403805160118	3.8695812373752303	3.517878688668688	0.1495543853115639	0.0815993227948627	True	0.4178283503151086	3.563545608859134	3.492012266173726	0.1572144018570658	0.1459149398645265	True	0.006407005602487109	0.23640655369763142	0.029891438861867403
hippocampus_donor_disjoint	42	ENSG00000115514	21720	9.986034813503691	0.0	0.3955898284912109	chr2	protein_coding	-	val	0.0680272108843537	1.0	31.607199	0.959276795387268	14406	0.3861527483479506	1.4422561705197208	True	0.5422152483784227	2.0651308323601008	2.04077532844434	0.1438999213475459	0.2687414214653662	True	0.2603175465442167	2.0667410732952667	2.0509065752822804	0.1295924782076949	0.1111599309810991	True	0.4178283503151086	2.046758570085531	2.045755226325549	0.1321921389895904	0.1459149398645265	True	0.014307443139850995	0.0016102409351659297	0.0101312468379402
hippocampus_donor_disjoint	42	ENSG00000115524	46576	10.748862136040046	0.0	0.4141578674316406	chr2	protein_coding	-	val	0.1924892405941968	1.0	41.01492	0.9821850061416626	14406	1.1365460076630651	2.349689884433513	True	0.7017636484300088	5.4886298333615615	5.299594133461299	0.2128953797920438	0.3305626728132461	True	0.2567523809503616	6.179788312059211	5.405751486454919	0.2246536597910574	0.1236982696512376	True	0.4178283503151086	5.910776753790114	5.394221682806379	0.2159981641524817	0.1459149398645265	True	-0.011758279999013604	0.6911584786976492	0.10615735299362061
hippocampus_donor_disjoint	42	ENSG00000115541	3309	8.104703468371108	0.0	0.404937744140625	chr2	protein_coding	+	val	0.3881715951686797	1.0	70.41382	0.9789475798606871	14406	2.4107668431586693	3.055586830086739	True	5.203700292955318	17.063974486061678	9.263497231068667	0.1111845722664568	0.5454174236695951	True	0.2999990930889119	13.667100495864172	9.211760001129626	0.1763225912312298	0.1320490016969174	True	0.4178283503151086	13.19060217869559	9.218798342438028	0.155996303339931	0.1459149398645265	True	-0.06513801896477302	-3.3968739901975056	-0.051737229939041285
hippocampus_donor_disjoint	42	ENSG00000115596	14428	9.576995349297256	0.0	0.4794063568115234	chr2	protein_coding	+	val	0.0047896709704289	1.0	48.066082	0.889717161655426	14406	0.0264464087011614	0.3839155501704179	True	0.0747205413101603	0.1505901107204592	0.148259718841308	0.0430161558794005	0.0502977065726879	True	0.4794406041180487	0.3997604271467563	0.1945566860653632	0.0540420371030236	0.23891264988348	True	0.4178283503151086	0.314881138296229	0.1617013140747258	0.0623092474613557	0.1459149398645265	True	-0.0110258812236231	0.2491703164262971	0.046296967224055185
hippocampus_donor_disjoint	42	ENSG00000115598	52996	10.87799058715862	0.0	0.4081859588623047	chr2	protein_coding	+	val	0.0045814244064972	1.0	32.68669	0.8717294335365295	14406	0.0249461008908929	0.3710751556679545	True	3.277627137141832e-05	0.1383171415826377	0.13769646783904	0.0024387789223536	0.000186878192181	True	0.4968773449796836	0.384123456003083	0.1614043568558893	0.0237103805687098	0.1630221846501102	True	0.4178283503151086	0.3084095724401222	0.1540531105274905	0.0455701636674376	0.1459149398645265	True	-0.021271601646356202	0.24580631442044532	0.02370788901684931
hippocampus_donor_disjoint	42	ENSG00000115602	40535	10.609945747155743	0.0	0.4006099700927734	chr2	protein_coding	+	val	0.0003470776065528	0.5	44.136616	0.8365539908409119	14406	0.0018616113566068	0.1005884358257371	True	0.0008456010556151	0.0101161995731666	0.0101151672962349	0.0176217711431786	0.0012473844286772	True	0.2945268994201645	0.1119222060866573	0.0262692352493321	0.025122011441615	0.1296394831218509	True	0.4178283503151086	0.2035983023676726	0.0305699744479022	0.0285892320977701	0.1459149398645265	True	-0.007500240298436402	0.1018060065134907	0.0161540679530972
hippocampus_donor_disjoint	42	ENSG00000115607	33876	10.43049159702958	0.0	0.3958911895751953	chr2	protein_coding	+	val	0.0	0.0	56.147137	0.9249118566513062	14406	0.0	0.0	False	0.0002967121438595	2.2386141939110378e-07	1.358233230773701e-07		0.0003685421591587	True	0.1439681968062895	0.0273984048741322	0.0066715631824776		0.0816796375021197	True	0.4178283503151086	0.1958717000027135	0.0212911696756684		0.1459149398645265	True		0.027398181012712807	0.006671427359154523
hippocampus_donor_disjoint	42	ENSG00000115641	80801	11.299756996678097	0.0	0.4370079040527344	chr2	protein_coding	-	val	0.0744134388449257	1.0	25.686104	0.818108856678009	14406	0.419302079258206	1.4906667550804316	True	1.1780342972654692	2.734297547946899	2.158622969304678	0.1883845252290756	0.4048937359187104	True	0.5006296684466148	2.195884928072316	2.189270751309117	0.1275367737151377	0.2477951950539811	True	0.4178283503151086	2.163032992862484	2.1630308209854863	0.1846984512238303	0.1459149398645265	True	0.0608477515139379	-0.5384126198745833	0.030647782004439073
hippocampus_donor_disjoint	42	ENSG00000115648	69894	11.15474939490523	0.0	0.4660663604736328	chr2	protein_coding	+	val	0.0036096071081493	0.75	46.40868	0.9197147488594056	14406	0.0198671560924317	0.3342320422139574	True	3.93681419901716e-05	0.1120995113530957	0.111706370178088	0.0148445491970338	0.0004973492753872	True	0.2635836458982059	0.1904431848739964	0.1310454574707484	0.0606301250138325	0.1607816135383458	True	0.4178283503151086	0.2872142601530343	0.1288411480458952	0.0426607211469602	0.1459149398645265	True	-0.0457855758167987	0.07834367352090069	0.019339087292660387
hippocampus_donor_disjoint	42	ENSG00000115657	9222	9.12945564323572	0.0	0.4903182983398437	chr2	protein_coding	-	val	0.0869776482021379	1.0	24.100466	0.8723679780960083	14406	0.4928869193549886	1.6109383695289232	True	0.5716750457766903	2.5232646375418124	2.5170570686767704	0.1739221410441776	0.3010169017717292	True	0.2752274097536004	2.597375807063732	2.550000144943815	0.148363416070735	0.1294562511264075	True	0.4178283503151086	2.535370987739021	2.5297371989527067	0.1843708207388706	0.1459149398645265	True	0.02555872497344261	0.07411116952191943	0.032943076267044624
hippocampus_donor_disjoint	42	ENSG00000115956	32171	10.37885178802396	0.0	0.3907966613769531	chr2	protein_coding	+	val	0.0090240177703734	1.0	49.8332	0.9519570469856262	14406	0.0525152545893472	0.5544160164465831	True	0.0008548689484403	0.3100299596451255	0.3073611642005582	0.0228437344709666	0.0006463875386728	True	0.4845806939498171	0.5296295867387136	0.3429490428489577	0.0322290498357546	0.2073180302497611	True	0.4178283503151086	0.4569906754184155	0.3235370175096762	0.0317146166642812	0.1459149398645265	True	-0.009385315364788	0.21959962709358816	0.03558787864839952
hippocampus_donor_disjoint	42	ENSG00000116120	89193	11.398569051731746	0.0	0.4095592498779297	chr2	protein_coding	-	val	0.1418853255587949	1.0	33.84144	0.9672306180000304	14406	0.8161383094877629	2.0238556211883822	True	0.2908245976894704	4.22768931442288	3.951734818619581	0.2397909100080204	0.1832070798569855	True	0.298266044085271	4.280106108130934	4.011914424857825	0.1832125456152436	0.1396846620908384	True	0.4178283503151086	4.149621434450783	3.990970610874661	0.2138630664872347	0.1459149398645265	True	0.0565783643927768	0.052416793708053966	0.060179606238244254
hippocampus_donor_disjoint	42	ENSG00000118242	91512	11.424236317674437	0.0	0.4087867736816406	chr2	protein_coding	-	val	0.0374843815077051	1.0	26.63222	0.8151664137840271	14406	0.2083605445459057	1.0660151460396714	True	0.0930753037975833	1.1274351417353243	1.1141444550009256	0.1519663324928347	0.098755634307638	True	0.8266883922817619	1.5310085877533306	1.1486792604676743	0.1233761830502822	0.3035345731511445	True	0.4178283503151086	1.1674969299024576	1.123620168248693	0.1094819432835409	0.1459149398645265	True	0.028590149442552504	0.40357344601800627	0.0345348054667487
hippocampus_donor_disjoint	42	ENSG00000118246	30832	10.33634082396316	0.0	0.396310806274414	chr2	protein_coding	+	val	0.0637928640844092	1.0	27.058979	0.931392252445221	14406	0.3618514353113837	1.3985790502275512	True	0.2869684504867159	1.9227081061197613	1.91710064470351	0.1415256752623802	0.1819508640141623	True	0.1890460453446792	1.953969147797464	1.924107444995919	0.1373146152446383	0.1215790438684703	True	0.4178283503151086	1.9269262082103544	1.92379279319702	0.1311334292661233	0.1459149398645265	True	0.00421106001774188	0.031261041677702606	0.007006800292409077
hippocampus_donor_disjoint	42	ENSG00000119004	66671	11.107540353662234	0.0	0.3975715637207031	chr2	protein_coding	+	val	0.0052061640982923	1.0	31.804274	0.96356600522995	14406	0.0306189624895474	0.4261373363307809	True	0.3170477442897072	0.2796751698561558	0.1976337228126322	0.021819502188412	0.1362908135680916	True	0.37507513630395	0.3710943646165297	0.2524443089376718	0.021451022213248	0.2754770326513166	True	0.4178283503151086	0.3498480002212807	0.1999168902010348	0.0238607128694469	0.1459149398645265	True	0.0003684799751639996	0.09141919476037391	0.054810586125039584
hippocampus_donor_disjoint	42	ENSG00000119041	36690	10.510286772360844	0.0	0.3827991485595703	chr2	protein_coding	-	val	0.0425517145633763	1.0	30.34204	0.9722172021865844	14406	0.2398832817632391	1.148268151929276	True	0.1136978325923998	1.3202014089832574	1.304278641400811	0.1192707878250108	0.0697572071711426	True	0.6582691113421996	1.501575371772433	1.326528669379958	0.1216279503633601	0.3055357183671787	True	0.4178283503151086	1.3328567347029048	1.3011922872809751	0.1152454532029888	0.1459149398645265	True	-0.0023571625383493056	0.1813739627891755	0.022250027979147102
hippocampus_donor_disjoint	42	ENSG00000119737	7055	8.861633597686627	0.0	0.3973884582519531	chr2	protein_coding	-	val	0.0008329862557267	1.0	39.463898	0.910240352153778	14406	0.0050079530930164	0.174458391687996	True	0.0606311997723187	0.0383178471609435	0.035223901589797	0.0083320173930595	0.0706654685566557	True	0.3061451989996779	0.1529205109072541	0.062236870035005	0.0102666633934795	0.1801288404123921	True	0.4178283503151086	0.2215051706344613	0.0510844902718554	0.0126180010732621	0.1459149398645265	True	-0.001934646000419999	0.11460266374631059	0.027012968445208
hippocampus_donor_disjoint	42	ENSG00000120526	93199	11.442503000673682	0.0	0.367706298828125	chr8	protein_coding	-	val	0.0439400249895876	1.0	32.163807	0.982682168483734	14406	0.2476570892214824	1.1661355994696414	True	0.3049892700428804	1.34755823567725	1.3442712567195123	0.116661173825348	0.1899561007475619	True	0.4904465286285367	1.425397500952478	1.3664507890648865	0.0358500263004077	0.1330545188803826	True	0.4178283503151086	1.3735025894414217	1.344544331339227	0.1076040348228766	0.1459149398645265	True	0.08081114752494031	0.077839265275228	0.022179532345374176
hippocampus_donor_disjoint	42	ENSG00000120533	11630	9.36142922633904	0.0	0.3711280822753906	chr8	protein_coding	+	val	0.1852006108565875	1.0	52.61139	0.9631242752075196	14406	1.0871945782765635	2.300539007270907	True	2.2113831648330264	6.394835655108809	5.131035676964991	0.1852495926815128	0.5682307970259287	True	0.3082785172498894	5.816437632845731	5.2097274027204215	0.1690818570859091	0.1271537818594361	True	0.4178283503151086	5.646250754617036	5.198199607481689	0.1721434842032621	0.1459149398645265	True	0.01616773559560372	-0.5783980222630776	0.07869172575543004
hippocampus_donor_disjoint	42	ENSG00000123989	4861	8.48920515487607	0.0	0.5134544372558594	chr2	protein_coding	-	val	0.2317784256559766	1.0	35.64004	0.9058744311332704	14406	1.3739809832704677	2.5212295673381337	True	0.6349310075305505	6.597307861128084	6.051112994486912	0.2655646644344883	0.2916460905264869	True	0.1032615181065239	7.914412357024873	6.299684397878335	0.1973892069630264	0.0609086185348703	True	0.4178283503151086	7.10134209559312	6.187114238085655	0.2592867762088612	0.1459149398645265	True	0.06817545747146189	1.317104495896789	0.24857140339142259
hippocampus_donor_disjoint	42	ENSG00000124019	23409	10.060918560484955	0.0	0.4060440063476562	chr2	protein_coding	-	val	0.0009718172983479	1.0	49.99267	0.8721567392349243	14406	0.0056271767526902	0.1819851188580591	True	0.0056990341075436	0.0331682970786731	0.0331682919151937	-0.0042045149525662	0.0063266599321391	True	0.1950199116988791	0.0765328706560517	0.0406632626056543	-0.0066687533406452	0.0856549764179299	True	0.4178283503151086	0.2248706446731479	0.0549608371869129	-0.0103765310340043	0.1459149398645265	True	0.002464238388079	0.0433645735773786	0.007494970690460602
hippocampus_donor_disjoint	42	ENSG00000125386	195934	12.185538250557324	0.0	0.4931106567382812	chr4	protein_coding	+	val	0.03685964181591	1.0	45.20947	0.9677404761314392	14406	0.2066055669993737	1.06631573448715	True	0.4659283816696504	1.197771161107914	1.1305228388993993	0.1170435373164523	0.2200417688590243	True	0.1082157761615372	1.1310010487526143	1.121320497811501	0.1288381394664337	0.0811228845169596	True	0.4178283503151086	1.1667119487767863	1.1220968845851405	0.1164059567970631	0.1459149398645265	True	-0.01179460214998139	-0.06677011235529973	-0.009202341087898303
hippocampus_donor_disjoint	42	ENSG00000125633	98655	11.499394330685876	0.0	0.411081314086914	chr2	protein_coding	-	val	0.0379008746355685	1.0	32.002995	0.9398735761642456	14406	0.2115309833239039	1.0761109713115646	True	0.4187024512271188	1.1908811163721078	1.147961099258935	0.1349848320826495	0.250360298276075	True	0.2913148385503562	1.1631140962426056	1.1567486326878105	0.0888220680590895	0.1842943271176118	True	0.4178283503151086	1.1841011089137776	1.1415425052862738	0.1202500521992588	0.1459149398645265	True	0.046162764023559996	-0.027767020129502162	0.008787533428875394
hippocampus_donor_disjoint	42	ENSG00000125772	66607	11.106579969434756	0.0	0.4335975646972656	chr20	protein_coding	-	val	0.0762876579203109	1.0	33.864914	0.9373729228973388	14406	0.4336515482839372	1.5234904811708094	True	0.3320797955154169	2.2688449817757275	2.258528160815258	0.1828461301188942	0.1556700531953407	True	0.8202766400853574	2.387857834301951	2.238378872691494	0.1906244559696432	0.3315999047291149	True	0.4178283503151086	2.266158535382261	2.265908161788301	0.1718539058997663	0.1459149398645265	True	-0.007778325850749002	0.11901285252622351	-0.02014928812376393
hippocampus_donor_disjoint	42	ENSG00000125835	9219	9.12913031655064	0.0	0.444925308227539	chr20	protein_coding	-	val	0.1011384145494932	1.0	54.64867	0.9723217487335204	14406	0.5815943654636434	1.7496316876938365	True	1.414975576636728	3.725930939193791	3.031406696057473	0.1585553185613324	0.4945627897699722	True	0.1131081350944707	3.24271231005694	3.0232329620114227	0.149932252473214	0.0867216496803257	True	0.4178283503151086	3.029742597315614	3.002923289597984	0.1558553316296562	0.1459149398645265	True	0.008623066088118386	-0.483218629136851	-0.008173734046050374
hippocampus_donor_disjoint	42	ENSG00000125841	12878	9.46335335689267	0.0	0.4673194885253906	chr20	protein_coding	+	val	0.2444120505344995	1.0	42.543686	0.9291513562202454	14406	1.4446176670167936	2.5616386277410643	True	0.6717450076041299	6.73333751152782	6.1360053638602166	0.2855041922484423	0.401361205727923	True	0.181546793163224	8.067365845374052	6.472017812996832	0.2047492948930124	0.0942391291593728	True	0.4178283503151086	7.450448863794236	6.396152562901523	0.250321568680342	0.1459149398645265	True	0.0807548973554299	1.3340283338462324	0.3360124491366152
hippocampus_donor_disjoint	42	ENSG00000125845	12560	9.438352054687252	0.0	0.3867950439453125	chr20	protein_coding	+	val	0.0142301818686658	1.0	33.2759	0.8324722051620483	14406	0.080638707503335	0.677070980836659	True	0.1344477725086606	0.4640343132766903	0.461138897799943	0.0546214333569264	0.1008691782564691	True	0.1976183603481378	0.4774551916395458	0.4637709524598552	0.0485482154313637	0.1130348873359894	True	0.4178283503151086	0.5852357056905024	0.471538850470971	0.0413859568455005	0.1459149398645265	True	0.006073217925562702	0.013420878362855493	0.0026320546599122308
hippocampus_donor_disjoint	42	ENSG00000125864	75315	11.22944787461632	0.0	0.4393424987792969	chr20	protein_coding	-	val	0.0106205747605164	1.0	22.055065	0.8015604615211487	14406	0.0601846498034984	0.5874409248206941	True	0.2095248739289537	0.3692871219294262	0.346984619387585	0.0356999569297325	0.0693202237515373	True	0.3743060821189951	0.4770922390479616	0.3784199648080225	0.0402332912762442	0.2077317291759195	True	0.4178283503151086	0.4877999071695824	0.3598908906539441	0.0378405919378381	0.1459149398645265	True	-0.004533334346511701	0.10780511711853541	0.031435345420437466
hippocampus_donor_disjoint	42	ENSG00000125885	48325	10.7857249970854	0.0	0.4142417907714844	chr20	protein_coding	+	val	0.0034707760655282	1.0	24.289122	0.9267983436584472	14406	0.0195612695570308	0.334222722068059	True	0.0359831636319474	0.1119982951893842	0.1117286165843764	0.0288570020185999	0.0204524507150944	True	0.2297575372804846	0.1636444714730991	0.1194620005082292	0.0242281594286709	0.0965438772351317	True	0.4178283503151086	0.2891120948969492	0.130495427281388	0.0256373627029209	0.1459149398645265	True	0.004628842589928999	0.0516461762837149	0.007733383923852796
hippocampus_donor_disjoint	42	ENSG00000125900	23454	10.062838970762558	0.0	0.4367294311523437	chr20	protein_coding	-	val	6.941552131056504e-05	0.25	71.29584	0.9623170495033264	14406	0.0004270041334816	0.0512493911651592	True	0.000117930799925	0.0026266897510724	0.0026265942247469	-0.0041309042333541	0.0001610530006234	True	0.3192562952642974	0.1364729660275939	0.0348208491446154	-0.0057126855145098	0.1791353052037344	True	0.4178283503151086	0.1982049331976967	0.0239810494034622	-0.0042377101974914	0.1459149398645265	True	0.0015817812811556994	0.13384627627652151	0.0321942549198685
hippocampus_donor_disjoint	42	ENSG00000125901	2198	7.695757990554761	0.0	0.4625377655029297	chr20	protein_coding	+	val	0.1843676246008607	1.0	47.387863	0.9709165692329408	14406	1.0804193928790196	2.292882947177976	True	2.177433355715409	6.214724220587763	5.011284585929763	0.2170534192625419	0.5383702379278973	True	0.0712893771118981	6.264242542104172	5.2458991533820205	0.081002741000592	0.033800531035433	True	0.4178283503151086	5.578180584507151	5.13915369482122	0.2084039254345731	0.1459149398645265	True	0.1360506782619499	0.049518321516409	0.23461456745225728
hippocampus_donor_disjoint	42	ENSG00000126233	1457	7.284820912568604	0.0	0.5482311248779297	chr8	protein_coding	-	val	0.0	0.0	73.122055	0.9574187994003296	14406	0.0	0.0	False	1.5734653465255735e-05	4.0010016572554195e-08	3.9762437252882506e-08		0.0001994052086904	True	0.5074136675979105	0.3392765088197442	0.0818078787545814		0.2860207662995493	True	0.4178283503151086	0.1958717000027135	0.0212911696756684		0.1459149398645265	True		0.3392764688097276	0.08180783899214414
hippocampus_donor_disjoint	42	ENSG00000128487	309682	12.643304472623878	0.0	0.4247150421142578	chr17	protein_coding	+	val	0.120644176037762	1.0	40.03896	0.9523443579673768	14406	0.7088543833353015	1.9326954744890923	True	0.4144690350059062	3.770329070536136	3.683666337225117	0.1177077260020433	0.2378706321103685	True	0.166946634825815	3.986122177407765	3.6924581695131447	0.1240327220313667	0.1188421609607505	True	0.4178283503151086	3.7829999075972913	3.698303755701821	0.1033640439290045	0.1459149398645265	True	-0.006324996029323404	0.215793106871629	0.008791832288027823
hippocampus_donor_disjoint	42	ENSG00000129055	9010	9.106201332235038	0.0	0.4278278350830078	chr3	protein_coding	-	val	0.1291128696376509	1.0	31.104305	0.9045338034629822	14406	0.755865750702722	1.9810864077749195	True	0.9990084175106826	3.913011877550856	3.853893521128369	0.1397499087322352	0.3532750178590564	True	0.8075803370204268	3.869920849551773	3.867246451113761	0.1221028617269554	0.2744067109209308	True	0.4178283503151086	3.991149749352776	3.87688046529196	0.119545498625203	0.1459149398645265	True	0.01764704700527979	-0.04309102799908304	0.013352929985392059
hippocampus_donor_disjoint	42	ENSG00000130592	39297	10.578928905977142	0.0	0.5627155303955078	chr11	protein_coding	+	val	0.0103429126752741	1.0	70.87545	0.9454201459884644	14406	0.0601080564199413	0.5937632674113403	True	0.0011452405742947	0.3559755293999906	0.352498915747543	0.0416161411557463	0.0011583029169038	True	0.1526122547635157	0.3639188057243633	0.355361779013176	0.0482251756041523	0.0888579759682419	True	0.4178283503151086	0.4945784759205437	0.3666146672560988	0.0417325099978787	0.1459149398645265	True	-0.006609034448406	0.007943276324372694	0.002862863265633009
hippocampus_donor_disjoint	42	ENSG00000130684	23658	10.071498871212288	0.0	0.4491863250732422	chr20	protein_coding	-	val	0.0386644453699847	1.0	21.934353	0.8967734575271606	14406	0.218001857790933	1.0979466292231213	True	0.2941295558436215	1.1948972831734914	1.18910185676269	0.1249364357866895	0.1864851580179913	True	0.3056816564591382	1.195566325136025	1.187878578041528	0.1343619287167146	0.2119782954797676	True	0.4178283503151086	1.2290952113103353	1.189164584195821	0.1173900928585377	0.1459149398645265	True	-0.009425492930025092	0.0006690419625334787	-0.0012232787211621243
hippocampus_donor_disjoint	42	ENSG00000131871	6683	8.807471889715284	0.0	0.473093032836914	chr15	protein_coding	-	val	0.0620574760516451	1.0	42.507885	0.9541476964950562	14406	0.359371020068034	1.4104208735997543	True	0.251257584984442	1.982275416628475	1.970586901782901	0.0969624419167209	0.1383613451307072	True	0.4502581280659908	1.984793976336133	1.9765335099359007	0.0908457696692035	0.1886614514992244	True	0.4178283503151086	1.974206340945653	1.9707890814860372	0.0966687155608457	0.1459149398645265	True	0.006116672247517399	0.002518559707658019	0.005946608152999744
hippocampus_donor_disjoint	42	ENSG00000131873	76321	11.242716511229546	0.0	0.4735794067382812	chr15	protein_coding	-	val	0.0199222546161321	1.0	24.0289	0.8909580111503601	14406	0.1132021363073134	0.8015134480387152	True	0.1475369722516329	0.6411637830014013	0.639984902042078	0.0661503430437986	0.0723143358037081	True	0.3782300448326225	0.7159725751458526	0.645732782848553	0.0777062564048612	0.1470652663899166	True	0.4178283503151086	0.7373737455938866	0.6445766153331636	0.0818208881143995	0.1459149398645265	True	-0.011555913361062597	0.07480879214445124	0.005747880806474925
hippocampus_donor_disjoint	42	ENSG00000132639	88588	11.391762975386618	0.0	0.4024295806884765	chr20	protein_coding	+	val	0.8495765653200056	1.0	34.238014	0.8859577178955078	14406	6.5567106004061175	2.818731835470404	True	3.9100035573057834	13.719420575058749	6.71436240306183	0.3942242956840289	1.1737155659592475	True	0.0887520295741972	49.80938114364774	7.974893069649653	-0.1403325867243034	0.0358465692491628	True	0.4178283503151086	45.433117200517785	7.747241920035336	0.2665949791976287	0.1459149398645265	True	0.5345568824083323	36.08996056858899	1.2605306665878233
hippocampus_donor_disjoint	42	ENSG00000132640	35886	10.488130391904535	0.0	0.3919124603271484	chr20	protein_coding	+	val	0.3377065111758989	1.0	28.570053	0.8451303243637085	14406	2.090862259903865	2.951130641985225	True	0.2810204487262152	11.834735755249412	8.559208373762615	0.2310797177571687	0.1206201055764153	True	0.4325742965379755	11.227674343149095	8.477755373704905	0.2436792806320866	0.1845918441714843	True	0.4178283503151086	11.277009783905614	8.477967321271773	0.293181230820991	0.1459149398645265	True	-0.012599562874917897	-0.6070614121003164	-0.08145300005771006
hippocampus_donor_disjoint	42	ENSG00000133027	86145	11.363798810233916	0.0	0.5100460052490234	chr17	protein_coding	-	val	0.0937803692905733	1.0	28.530565	0.8780588507652283	14406	0.5370842579187957	1.6845066061054674	True	0.9378942974782186	2.942872172477486	2.78222348466586	0.1669859010280124	0.4355107639934465	True	0.1345231227158329	2.9694735816448583	2.80741811406896	0.157652826744218	0.0646155903869956	True	0.4178283503151086	2.7947258766749687	2.7805039051765896	0.1593805253844326	0.1459149398645265	True	0.009333074283794401	0.026601409167372303	0.0251946294030998
hippocampus_donor_disjoint	42	ENSG00000133665	23328	10.05745250083064	0.0	0.4572181701660156	chr10	protein_coding	+	val	0.0186033597112314	1.0	40.648216	0.9121663570404052	14406	0.1053987791120186	0.7711065233842314	True	0.0287740664648237	0.6001597513811509	0.5942884047928857	0.0285793210453927	0.0350298003287559	True	0.5416818619101276	0.7977544211631539	0.6074114928273323	0.0661863895221431	0.1751776966150788	True	0.4178283503151086	0.6976283420686502	0.6000161051065036	0.0705692538826989	0.1459149398645265	True	-0.037607068476750403	0.19759466978200302	0.013123088034446617
hippocampus_donor_disjoint	42	ENSG00000135899	58436	10.975704529844704	0.0	0.416086196899414	chr2	protein_coding	-	val	0.0066638900458142	1.0	32.46808	0.9424610137939452	14406	0.0410585260119816	0.5048306852565234	True	0.0083939935845722	0.2557049276381436	0.2546379559594423	0.0379528346526971	0.0068702716200064	True	0.19325911239578	0.2933973788678171	0.2702323603722449	0.0106080805602738	0.1294802968386817	True	0.4178283503151086	0.41763304971121	0.2756775492058009	0.0031742220805984	0.1459149398645265	True	0.027344754092423304	0.03769245122967346	0.015594404412802632
hippocampus_donor_disjoint	42	ENSG00000135914	16812	9.729907675678929	0.0	0.4476547241210937	chr2	protein_coding	-	val	0.0013188949049007	1.0	26.074326	0.6889796853065491	14406	0.0077735435692912	0.2158996207943648	True	0.1078727371076328	0.0613546101620085	0.0513347616149822	0.0172278353851852	0.0725377213384669	True	0.1524081668601486	0.0734763351331683	0.05255716087868	0.0106260050228046	0.0794289528844928	True	0.4178283503151086	0.2348419411639844	0.0666969966286348	0.0191540498565154	0.1459149398645265	True	0.006601830362380601	0.012121724971159799	0.0012223992636978057
hippocampus_donor_disjoint	42	ENSG00000135931	176291	12.079896990158428	0.0	0.4540843963623047	chr2	protein_coding	+	val	0.0263778980980147	1.0	30.87571	0.9157612919807434	14406	0.1439686082856913	0.8813450235642841	True	0.2690357939064385	0.7805924858111656	0.7649506848920712	0.1271057838309462	0.1390614707652746	True	0.279469654310234	0.7889409924601509	0.7705804589864057	0.1264538408866263	0.1903949592049679	True	0.4178283503151086	0.8399188733528822	0.7649197150484632	0.128849699977393	0.1459149398645265	True	0.0006519429443198888	0.008348506648985343	0.0056297740943345165
hippocampus_donor_disjoint	42	ENSG00000135966	65344	11.087436205031135	0.0	0.4259719848632812	chr2	protein_coding	-	val	0.0453283354157989	1.0	25.074991	0.9096207022666932	14406	0.2537444841194762	1.1755209122094477	True	0.241221686624488	1.3492296877111074	1.3490728672540069	0.1543094635569952	0.1926738924431804	True	0.0829624484366732	1.399717761094346	1.3705512573823837	0.1377123785731036	0.0397846373413293	True	0.4178283503151086	1.3829082640877002	1.355984748941994	0.1374596807379292	0.1459149398645265	True	0.01659708498389162	0.050488073383238685	0.021478390128376823
hippocampus_donor_disjoint	42	ENSG00000136059	19129	9.8590130624343	0.0	0.4498558044433594	chr3	protein_coding	+	val	0.039566847147022	1.0	28.999098	0.8603267669677734	14406	0.2236953148589636	1.1126507883205727	True	0.0036306952600746	1.2856876487994735	1.23725921200027	0.0687644906613405	0.0049472729270637	True	0.2475845595311275	1.2185841692967097	1.218013473285703	0.1272965121337636	0.1325473973849789	True	0.4178283503151086	1.259347112963662	1.2216594775082452	0.1158697845100245	0.1459149398645265	True	-0.05853202147242312	-0.06710347950276385	-0.019245738714566807
hippocampus_donor_disjoint	42	ENSG00000136098	27222	10.21181748321106	0.0	0.4243316650390625	chr13	protein_coding	-	val	0.0131889490490073	1.0	22.592896	0.9059085845947266	14406	0.0770006615073254	0.6725558601944805	True	0.1030441372591395	0.452738829950049	0.4520605673208137	0.0418763716030588	0.0510203657165545	True	0.0814402361882572	0.4518926723571201	0.4518729625337725	0.0375078321728138	0.0385653100269755	True	0.4178283503151086	0.5818277269227057	0.4656642134646506	0.0405475336183882	0.1459149398645265	True	0.004368539430244997	-0.0008461575929288867	-0.00018760478704116235
hippocampus_donor_disjoint	42	ENSG00000136986	29132	10.279626831262464	0.0	0.4423198699951172	chr8	protein_coding	-	val	0.1151603498542274	1.0	27.749765	0.9492042064666748	14406	0.6581772508909847	1.840073864574824	True	0.2460278097518677	3.484393908979887	3.3145267471486006	0.1868931425689462	0.1272864870989365	True	0.0624764257071349	3.71359773323044	3.35873826010572	0.1886493476952181	0.0415722073069718	True	0.4178283503151086	3.364695849633704	3.3069282556256714	0.1866608590024898	0.1459149398645265	True	-0.0017562051262718925	0.22920382425055275	0.044211512957119226
hippocampus_donor_disjoint	42	ENSG00000137574	52999	10.87804719253426	0.0	0.4190311431884765	chr8	protein_coding	+	val	0.0194363459669582	1.0	24.06179	0.9481070041656494	14406	0.11034793445307	0.7915235532548756	True	0.1376442618909346	0.6241166388016258	0.6233715493100307	0.0713494038262838	0.0636447749518351	True	0.2075100447892042	0.6370453438417366	0.6276048681567655	0.0699062136350352	0.1198072849577018	True	0.4178283503151086	0.726509504183903	0.6319652980452108	0.0685544468423257	0.1459149398645265	True	0.0014431901912485973	0.012928705040110788	0.004233318846734835
hippocampus_donor_disjoint	42	ENSG00000138246	121530	11.70792465325196	0.0	0.382913589477539	chr3	protein_coding	+	val	0.0642093572122726	1.0	40.610474	0.9792873859405518	14406	0.3653281818872091	1.4077364814324087	True	0.5171247471073379	1.9747084639173544	1.951666266704725	0.1411225769357259	0.295675832157438	True	0.1102609379270298	2.0406190527957158	1.9755597538542735	0.067412872449656	0.0415734015448118	True	0.4178283503151086	1.9507743876868189	1.948018120001861	0.1338666779879118	0.1459149398645265	True	0.07370970448606991	0.06591058887836132	0.02389348714954842
hippocampus_donor_disjoint	42	ENSG00000138279	38975	10.57070135106957	0.0	0.4040470123291015	chr10	protein_coding	-	val	0.2560738581146744	1.0	34.94379	0.955556869506836	14406	1.5289644532678326	2.627791314540377	True	0.688630028712696	7.243157261940625	6.536995316848213	0.2702498287278277	0.3413301558879627	True	0.1410776263384238	8.762720765568677	6.836490921204494	0.2362766740005751	0.0581221692319348	True	0.4178283503151086	7.967843960719197	6.73322052143423	0.2521396578637527	0.1459149398645265	True	0.033973154727252625	1.519563503628052	0.29949560435628175
hippocampus_donor_disjoint	42	ENSG00000138375	70639	11.16535183527784	0.0	0.4518013000488281	chr2	protein_coding	+	val	0.0266555601832569	1.0	27.390333	0.9618113040924072	14406	0.1520067585618499	0.9274176733030244	True	0.1220313977337256	0.8559327205169412	0.855034198260165	0.0779212396136793	0.0846334374403081	True	0.0975632026276843	0.8595291792075778	0.8565650784248211	0.0643912252191856	0.054452137679887	True	0.4178283503151086	0.9333535454207336	0.8626924267784974	0.0691018247198326	0.1459149398645265	True	0.013530014394493708	0.003596458690636517	0.0015308801646560788
hippocampus_donor_disjoint	42	ENSG00000138395	105089	11.562572404859642	0.0	0.4246120452880859	chr2	protein_coding	+	val	0.000624739691795	1.0	42.84442	0.9472236037254332	14406	0.0034417386818276	0.1387598223113994	True	0.0004611236153579	0.0192588285332252	0.0192499444670507	0.0195252361584083	0.0009782536535519	True	0.05834178109513	0.0247922188427329	0.0217782041857505	0.0041664023456478	0.0508200453281481	True	0.4178283503151086	0.2111804392345365	0.0394641753336248	0.0267021195024922	0.1459149398645265	True	0.015358833812760502	0.0055333903095077	0.002528259718699799
hippocampus_donor_disjoint	42	ENSG00000138413	29847	10.303873114900991	0.0	0.4080448150634765	chr2	protein_coding	-	val	0.0374149659863945	1.0	27.846087	0.8431745171546936	14406	0.2120171981306021	1.0844143296181237	True	1.18592553274939	2.188171934401786	1.2396744901618448	0.0817462733739477	0.3561880651777702	True	0.3979514884458231	1.2284923043784948	1.1939207440634698	0.0780547922672824	0.2431709180600579	True	0.4178283503151086	1.214806373605075	1.1724481432415608	0.0783578077467898	0.1459149398645265	True	0.003691481106665298	-0.959679630023291	-0.045753746098375014
hippocampus_donor_disjoint	42	ENSG00000138439	134788	11.811465871756802	0.0	0.4007167816162109	chr2	protein_coding	+	val	0.0403304178814382	1.0	36.089165	0.9778169989585876	14406	0.2243587060817393	1.1034267556276087	True	0.3445914747074761	1.2099497016838905	1.1954937830324803	0.1410851013996942	0.2023518001028099	True	0.1840285520531794	1.1981214755231748	1.1964949541992074	0.1448377092401719	0.0928396018343803	True	0.4178283503151086	1.235280080895774	1.1978495776559877	0.1272998609294516	0.1459149398645265	True	-0.0037526078404776786	-0.01182822616071566	0.001001171166727044
hippocampus_donor_disjoint	42	ENSG00000140479	228060	12.337368416012753	0.0	0.4606151580810547	chr15	protein_coding	-	val	0.024087185894766	1.0	33.68542	0.9044686555862428	14406	0.14958069457886	0.9598908626003086	True	0.2849845665779963	0.9845147420373448	0.9661805334849864	-0.0245138061002178	0.1894101491975148	True	0.1560016928471321	0.9292871435117136	0.9292459142929524	0.0127793727265092	0.1017426135165802	True	0.4178283503151086	1.008891676630112	0.936934871822119	0.0205150177327501	0.1459149398645265	True	-0.037293178826727	-0.055227598525631194	-0.036934619192034
hippocampus_donor_disjoint	42	ENSG00000140511	18338	9.816785218696834	0.0	0.4684944152832031	chr15	protein_coding	-	val	0.0029154518950437	1.0	26.697933	0.8899182081222534	14406	0.0171991981732486	0.3208244675770529	True	0.3050687405522295	0.2041481125409698	0.1212792391114859	0.0209170459011902	0.1423423100416217	True	0.3240715710887915	0.2347545197698778	0.1405838665110617	0.0006728146712938	0.1942662975842284	True	0.4178283503151086	0.283522437163821	0.1230187196179153	0.0128253575670544	0.1459149398645265	True	0.020244231229896402	0.030606407228908006	0.019304627399575794
hippocampus_donor_disjoint	42	ENSG00000140526	114896	11.65179135383541	0.0	0.4600124359130859	chr15	protein_coding	+	val	0.193252811328613	1.0	32.904713	0.9357597827911376	14406	1.1290830951026292	2.3262927558235384	True	0.3840402517842438	5.752040637121969	5.196951798742025	0.2537840553148798	0.2245103982391226	True	0.3927568648169268	5.7771138266592	5.234937509252447	0.2613242924705466	0.1687558249068751	True	0.4178283503151086	5.775791361362476	5.269908049379715	0.2401318192156815	0.1459149398645265	True	-0.007540237155666818	0.025073189537231144	0.03798571051042199
hippocampus_donor_disjoint	42	ENSG00000141127	91202	11.420843070258243	0.0	0.4818954467773437	chr17	protein_coding	+	val	0.1112730806608357	1.0	27.234856	0.9332380294799804	14406	0.635719126419079	1.8127854572284687	True	0.2624601867436787	3.326535485232558	3.187213249184954	0.2220846062278201	0.1513901362874915	True	0.2265890017959289	3.351265480594139	3.1838780217199845	0.2196069532914409	0.1610965999943499	True	0.4178283503151086	3.2545219216441152	3.2070455313329247	0.1898525769183509	0.1459149398645265	True	0.002477652936379221	0.024729995361580936	-0.0033352274649693925
hippocampus_donor_disjoint	42	ENSG00000142082	21901	9.994333235835704	0.095367431640625	0.5193743042202206	chr11	protein_coding	-	val	0.0871858947660697	1.0	36.136887	0.9776541590690612	14406	0.4970295525219446	1.622981276627094	True	0.0458670533351327	2.823201439396969	2.61965383872448	0.1446678368232352	0.0330174319283698	True	0.2076913967510621	2.68282277508222	2.599106206697324	0.1377510284727968	0.1010098516956258	True	0.4178283503151086	2.582852572927532	2.576579742496524	0.166330077259691	0.1459149398645265	True	0.006916808350438397	-0.1403786643147491	-0.020547632027156038
hippocampus_donor_disjoint	42	ENSG00000142102	6981	8.851090687664982	0.0	0.5540351867675781	chr11	protein_coding	+	val	0.0102734971539636	1.0	35.244717	0.8571529388427734	14406	0.0616806838705393	0.6102353708737901	True	0.1605110283465526	0.3944344830326088	0.3846670460433614	0.0260194385775411	0.1278241674037225	True	0.4165264420829611	0.5361691894324923	0.4102536773111437	0.0295335052982478	0.213448273133915	True	0.4178283503151086	0.5161207052137865	0.3892795448998743	0.0247007594327683	0.1459149398645265	True	-0.003514066720706699	0.14173470639988345	0.025586631267782323
hippocampus_donor_disjoint	42	ENSG00000142494	83649	11.33439670641497	0.0	0.4678497314453125	chr17	protein_coding	+	val	0.0549076773566569	1.0	26.250216	0.7809461355209351	14406	0.310425639433876	1.2981893086002598	True	0.2098381483272999	1.687178959866123	1.6770611164990077	0.0704845751600077	0.1032628680960103	True	1.0919447833881368	2.258550005264323	1.6477778328973225	0.1695588869889906	0.3246898995690103	True	0.4178283503151086	1.6541710783798844	1.6426357360752468	0.1688025393006866	0.1459149398645265	True	-0.09907431182898291	0.5713710453981997	-0.029283283601685195
hippocampus_donor_disjoint	42	ENSG00000143971	14767	9.600217956742634	0.0	0.3871116638183594	chr2	protein_coding	+	val	0.0190198528390948	1.0	27.080355	0.9559754729270936	14406	0.1080004212989685	0.7828681413191624	True	0.1792878414532093	0.6187973552712444	0.613715458998997	0.0659179779960947	0.1107322114745512	True	0.468665638716932	0.7666579224751966	0.6365785234200497	0.0685673077240195	0.2167050759528419	True	0.4178283503151086	0.7158336250811668	0.6198402794827365	0.0627380991754555	0.1459149398645265	True	-0.0026493297279248096	0.14786056720395224	0.02286306442105268
hippocampus_donor_disjoint	42	ENSG00000144063	32696	10.39503860955742	0.0	0.4314041137695312	chr2	protein_coding	-	val	0.0074274607802304	1.0	30.86124	0.7686766982078552	14406	0.0409662352656881	0.4781635504467138	True	0.1319031492021854	0.238598418152148	0.230328895835854	0.0596556560933563	0.0785471517999035	True	0.6405625287911453	0.6724773642294455	0.3129616490199793	0.0762842554736987	0.3291396248457829	True	0.4178283503151086	0.3815061550060992	0.2394811012465765	0.0748908471534032	0.1459149398645265	True	-0.016628599380342397	0.4338789460772975	0.0826327531841253
hippocampus_donor_disjoint	42	ENSG00000144119	2508	7.827639546366422	0.0	0.4575386047363281	chr2	protein_coding	-	val	0.0893377759266972	1.0	64.67641	0.9452613592147828	14406	0.5074209510560137	1.6333740990535182	True	0.0263462301745177	2.887680252223592	2.6562473651523826	0.2012144602281579	0.0182509825870619	True	0.2216647364847971	2.6949493966239007	2.6132927824578296	0.184506022815706	0.1110935562258272	True	0.4178283503151086	2.606772644067446	2.5987458099599268	0.1897681978249087	0.1459149398645265	True	0.0167084374124519	-0.19273085559969116	-0.04295458269455299
hippocampus_donor_disjoint	42	ENSG00000144406	227307	12.334061204997784	0.0	0.3709831237792969	chr2	protein_coding	+	val	0.1572261557684298	1.0	47.30016	0.9632970690727234	14406	0.9110414717042842	2.127073600590837	True	0.247011112281988	4.765182211364698	4.324245893130195	0.2671344098815471	0.2179695413314922	True	0.2108164161553483	4.890119423393548	4.399804294975038	0.2367389239869168	0.1444845363804005	True	0.4178283503151086	4.638901979402917	4.395642796292463	0.2417914058655402	0.1459149398645265	True	0.030395485894630286	0.12493721202884966	0.07555840184484275
hippocampus_donor_disjoint	42	ENSG00000144445	149988	11.91831723705604	0.0	0.3711090087890625	chr2	protein_coding	-	val	0.0122171317506594	1.0	35.77565	0.9684468507766724	14406	0.0709905724020347	0.643274029732148	True	0.1771044394547771	0.42773505106255	0.4164748982816629	0.0354658795116823	0.0793289878539022	True	0.2752771953778429	0.4634149029384127	0.4216818786115527	0.03412025984238	0.1133934456629285	True	0.4178283503151086	0.5484856068362296	0.4281891626485508	0.0367741438350236	0.1459149398645265	True	0.0013456196693023004	0.0356798518758627	0.00520698032988981
hippocampus_donor_disjoint	42	ENSG00000144468	163634	12.005393616699967	0.0	0.4026870727539062	chr2	protein_coding	+	val	0.0179786200194363	1.0	34.75642	0.951388418674469	14406	0.1045623874227388	0.7791848674996693	True	0.0144076047773383	0.6146803107498882	0.6065524259160487	0.051201361334571	0.0080361795680832	True	0.1728690894188466	0.61229807409163	0.6076322685540448	0.0548830153086684	0.0910545088320066	True	0.4178283503151086	0.7144374645070348	0.6163019010001511	0.0532932714601314	0.1459149398645265	True	-0.0036816539740974	-0.0023822366582582077	0.001079842637996098
hippocampus_donor_disjoint	42	ENSG00000144580	28500	10.25769445336048	0.0	0.4550342559814453	chr2	protein_coding	+	val	0.0680966264056643	1.0	31.013315	0.9610570669174194	14406	0.3841824373337654	1.433850296895039	True	0.6627980030499793	2.092423157495999	2.014796524036633	0.1497488081590201	0.285239712869144	True	0.3052541803567696	2.0086475200170506	2.002417850267624	0.1632054507612793	0.1986161583250652	True	0.4178283503151086	2.0172318584351485	2.0160998109748003	0.1460615143620408	0.1459149398645265	True	-0.013456642602259178	-0.08377563747894845	-0.012378673769008586
hippocampus_donor_disjoint	42	ENSG00000144591	8122	9.002454823050954	0.0	0.491943359375	chr2	protein_coding	+	val	0.0397750937109537	1.0	36.712173	0.9698179960250854	14406	0.2237609157161085	1.108806690986547	True	0.5153282186239865	1.312104882834353	1.2270933907093786	0.1245555781428817	0.2673943629789119	True	0.3066498862963346	1.234829117524194	1.2279585360803444	0.1290642433997544	0.2808968334718651	True	0.4178283503151086	1.2495267974162565	1.211864628244419	0.1201510234671461	0.1459149398645265	True	-0.004508665256872685	-0.07727576531015878	0.0008651453709658252
hippocampus_donor_disjoint	42	ENSG00000144642	1435600	14.177094134828208	0.0	0.3776741027832031	chr3	protein_coding	+	val	0.0244342635013188	1.0	49.589832	0.9612459540367126	14406	0.1447511481259012	0.9219971053701002	True	0.4877294603455023	1.021460146232832	0.903826023579826	0.0300348704740022	0.261174850277815	True	0.294277957497457	0.8971353235943774	0.8747770568735398	0.0235848741072043	0.1803996771222075	True	0.4178283503151086	0.9390477440263376	0.8644765856708523	0.0256191362637636	0.1459149398645265	True	0.006449996366797901	-0.12432482263845468	-0.029048966706286206
hippocampus_donor_disjoint	42	ENSG00000144644	168565	12.035082643478164	0.0	0.3889484405517578	chr3	protein_coding	-	val	0.0003470776065528	0.5	36.2213	0.7670488953590393	14406	0.0019780663372856	0.106708800964246	True	0.004637300143878	0.011423943089916	0.0114168715654779	-0.0042673096303132	0.0050501572410273	True	0.2752345749182857	0.0996397171213431	0.024970597639465	-0.0002695812620621	0.1165209234125739	True	0.4178283503151086	0.2055396535269816	0.0326081948425456	0.0022396020423764	0.1459149398645265	True	-0.0039977283682511	0.08821577403142711	0.0135537260739871
hippocampus_donor_disjoint	42	ENSG00000144645	419690	12.947274005203267	0.0	0.4252490997314453	chr3	protein_coding	-	val	0.0276273774816048	1.0	35.610428	0.9325948357582092	14406	0.151662298677432	0.9068160658797256	True	0.4793670943372652	0.9506616890628934	0.8432712559644403	0.1407839294846057	0.3206787654019625	True	0.1632680338549457	0.8133198939160756	0.813185200827065	0.1090152682883826	0.0735094152819791	True	0.4178283503151086	0.879925184459969	0.8090808174155787	0.1304649652326462	0.1459149398645265	True	0.0317686611962231	-0.13734179514681777	-0.030086055137375278
hippocampus_donor_disjoint	42	ENSG00000144655	12707	9.449986995389407	0.0	0.432281494140625	chr3	protein_coding	-	val	0.0209634874357906	1.0	32.400032	0.9035927057266236	14406	0.1201345781708664	0.8279884521539486	True	0.189269783385105	0.6965345162637677	0.6917548396637528	0.047960398015856	0.1278406672973268	True	0.1610682409956966	0.6866601082933684	0.6849845435411115	0.0545420127319829	0.0833584078886835	True	0.4178283503151086	0.7798036310280076	0.6911820490545396	0.0648672875047919	0.1459149398645265	True	-0.0065816147161269	-0.00987440797039929	-0.0067702961226413505
hippocampus_donor_disjoint	42	ENSG00000144677	122589	11.71660073308904	0.0	0.4520092010498047	chr3	protein_coding	+	val	0.0540052755796196	1.0	46.618477	0.9073139429092408	14406	0.3079433112976601	1.300457787860749	True	1.0485514104790394	2.4529467296999674	1.904446373126912	0.0358721969348609	0.5107969826371842	True	0.1728744890243327	1.6849494676394412	1.6667058808891375	0.1251790095029496	0.1178899869179929	True	0.4178283503151086	1.681128861934304	1.669054140134438	0.1144296813275241	0.1459149398645265	True	-0.0893068125680887	-0.7679972620605262	-0.23774049223777438
hippocampus_donor_disjoint	42	ENSG00000144681	167663	12.029717255714722	0.0	0.3926010131835937	chr3	protein_coding	+	val	0.0024295432458697	1.0	39.38581	0.9328696131706238	14406	0.0134331688489679	0.2740561745878611	True	0.0206488907388842	0.0749755723768323	0.0749235057344397	0.0504276294248489	0.011043063615086	True	0.1391567225980064	0.0930178513530555	0.0772114393857681	0.047926775829323	0.0608543420757394	True	0.4178283503151086	0.2561802089900314	0.0926447461969985	0.0469281628771605	0.1459149398645265	True	0.0025008535955259037	0.018042278976223194	0.0022879336513284
hippocampus_donor_disjoint	42	ENSG00000144746	21155	9.95967883218587	0.0	0.4069061279296875	chr3	protein_coding	+	val	0.3168124392614188	1.0	43.068268	0.9700807929039	14406	1.927506323144053	2.8543694953165235	True	1.231341081070059	8.08869989485551	7.604053850583567	0.2764712248040558	0.5073922974650389	True	0.2559160831410608	11.01505400455365	8.220840074080389	-0.0485298193255209	0.1657857239715992	True	0.4178283503151086	10.238997098713972	7.9598695170690625	0.2507194462712528	0.1459149398645265	True	0.3250010441295767	2.9263541096981385	0.6167862234968222
hippocampus_donor_disjoint	42	ENSG00000144868	359401	12.792196818146383	0.0	0.3996562957763672	chr3	protein_coding	+	val	0.0560877412189365	1.0	37.676254	0.942471981048584	14406	0.3107744124669524	1.285934085970426	True	0.4566074951952544	1.6249903420675629	1.6037230540495229	0.1862771635178419	0.3260044007777523	True	0.6619457156790076	1.734102582846125	1.6107812986464718	0.161396752429606	0.1923799936912431	True	0.4178283503151086	1.626844557756714	1.6153840121479173	0.1586404403996935	0.1459149398645265	True	0.02488041108823591	0.10911224077856208	0.007058244596948926
hippocampus_donor_disjoint	42	ENSG00000145020	5978	8.696008608880904	0.0	0.4866142272949219	chr3	protein_coding	-	val	0.0308899069832014	1.0	29.80485	0.9056307673454284	14406	0.1747750507102118	0.9894990516381768	True	0.0522423611456257	0.9910220580320058	0.9760077980200746	0.0684299536944892	0.0291853436725975	True	0.4963495813027763	1.1154724272261145	1.0120622485002864	0.0414385894439461	0.2271086781056826	True	0.4178283503151086	1.0354404612512431	0.9763655548024154	0.0832301548674554	0.1459149398645265	True	0.026991364250543104	0.12445036919410868	0.03605445048021172
hippocampus_donor_disjoint	42	ENSG00000145040	2063	7.632401126601453	0.0	0.5009326934814453	chr3	protein_coding	-	val	0.0003470776065528	0.75	54.077694	0.9767414331436156	14406	0.0019312767490618	0.1050533273567193	True	4.857421677893688e-06	0.0110398121958271	0.0110361011044022	0.0140047987266917	3.455507920317438e-05	True	0.2263299528538858	0.075960196425359	0.0256054305877613	0.0205717147512558	0.1228835337421239	True	0.4178283503151086	0.2044111443432101	0.0314407685424084	0.0289194142165633	0.1459149398645265	True	-0.006566916024564098	0.0649203842295319	0.0145693294833591
hippocampus_donor_disjoint	42	ENSG00000147642	117813	11.676862388638906	0.0	0.3682975769042969	chr8	protein_coding	-	val	0.1954741080105511	1.0	38.18796	0.8791002035140991	14406	1.1370768024907183	2.324863274718066	True	0.3243499625536018	5.812250227597538	5.151725311243366	0.3009105972201414	0.213630896752714	True	0.228378748578875	6.201157270834446	5.375425117651274	0.0783875948705265	0.1218463209681703	True	0.4178283503151086	5.764517280251651	5.24719894429464	0.2639511029354333	0.1459149398645265	True	0.22252300234961492	0.38890704323690795	0.22369980640790832
hippocampus_donor_disjoint	42	ENSG00000147813	3864	8.259716961021523	0.0	0.5764427185058594	chr8	protein_coding	-	val	0.0691378592253227	1.0	39.345356	0.9497378468513488	14406	0.3932421727261906	1.4563408068347266	True	0.6717322600470664	2.1593490768924832	2.0817923481564944	0.1507045283750498	0.3145246364170944	True	0.3929179736890036	2.0753116319486367	2.075311526843621	0.1545156683233232	0.1541730813269039	True	0.4178283503151086	2.080973043328585	2.080368563200151	0.1455308342760636	0.1459149398645265	True	-0.0038111399482733954	-0.08403744494384657	-0.00648082131287353
hippocampus_donor_disjoint	42	ENSG00000148660	62090	11.036356329882327	0.0	0.4608116149902344	chr10	protein_coding	-	val	0.2359433569346105	1.0	37.13959	0.9292942881584167	14406	1.421196340322991	2.579801421457627	True	1.0393346429598318	6.504032501003698	6.358214145090624	0.2114691492596722	0.5240579345953781	True	0.1550558784567507	8.18124358527812	6.578131916103263	0.2097397795996606	0.0768331032129942	True	0.4178283503151086	7.538544722283828	6.53179739891137	0.1924242767395267	0.1459149398645265	True	0.0017293696600116093	1.677211084274422	0.2199177710126392
hippocampus_donor_disjoint	42	ENSG00000148671	15502	9.648788832566362	0.0	0.4223976135253906	chr10	protein_coding	+	val	0.4393308343745661	1.0	38.825676	0.9250393509864808	14406	2.8193572581385333	3.2296291781879165	True	0.0018646473886185	18.366656529215547	10.428391917585175	0.0800215798677331	0.0041202744118796	True	0.222918547647764	17.21479310389628	10.473299126561312	-0.0253341047637624	0.1406414050926374	True	0.4178283503151086	16.224350577684593	10.45700948257302	-0.005531747056956	0.1459149398645265	True	0.1053556846314955	-1.1518634253192666	0.044907208976136204
hippocampus_donor_disjoint	42	ENSG00000149474	50269	10.82516375668662	0.0	0.4262599945068359	chr20	protein_coding	+	val	0.072122726641677	1.0	25.05106	0.9270580410957336	14406	0.4104905559936199	1.4859629627809594	True	0.1155192853042352	2.261738714043331	2.1747306635112205	0.1692504799238751	0.0785925737674555	True	0.3399353723045463	2.1517064651914533	2.1467284312460544	0.1779153408434085	0.1719799032728756	True	0.4178283503151086	2.15773873230762	2.157684889082116	0.1653233554084298	0.1459149398645265	True	-0.00866486091953339	-0.11003224885187768	-0.02800223226516607
hippocampus_donor_disjoint	42	ENSG00000151062	126703	11.749608936450194	0.0	0.4515933990478515	chr12	protein_coding	-	val	0.0028460363737331	1.0	45.807194	0.9651283025741576	14406	0.0156902728040367	0.2975618616377268	True	0.0006610587742735	0.0887534189580132	0.0885275416836608	0.0361784637760257	0.0007467216185022	True	0.1311248998260082	0.1055565782316819	0.0922314251159803	0.0202396929876039	0.0670523473236115	True	0.4178283503151086	0.2691538082045493	0.1074387748202485	0.0275855240948702	0.1459149398645265	True	0.0159387707884218	0.016803159273668697	0.0037038834323195047
hippocampus_donor_disjoint	42	ENSG00000151065	58482	10.976491392697485	0.0	0.4521121978759765	chr12	protein_coding	-	val	0.012911286963765	1.0	23.357885	0.929392158985138	14406	0.0715042570804732	0.6315671181871146	True	0.3315753256220706	0.4847793613837546	0.4171424006913864	0.0650038427640287	0.182301698876714	True	0.3616454020604402	0.5143839351150551	0.4302020511047688	0.0273067085691222	0.1950730461749021	True	0.4178283503151086	0.5292162788392843	0.4092759012844918	0.0590976286624094	0.1459149398645265	True	0.037697134194906494	0.029604573731300488	0.013059650413382362
hippocampus_donor_disjoint	42	ENSG00000151092	71095	11.17178635541831	0.0	0.3903732299804687	chr3	protein_coding	-	val	0.0520616409829237	1.0	29.401115	0.9650885462760924	14406	0.2928231713938312	1.260259480586301	True	0.5616248513535198	1.6470211771423655	1.5747668339932148	0.1335243470672359	0.2900515959729557	True	0.1731037411796878	1.586114861098417	1.5717821191276178	0.116955323998522	0.0749153112175287	True	0.4178283503151086	1.5814312017854402	1.5658049070282996	0.1189299521621434	0.1459149398645265	True	0.016569023068713898	-0.06090631604394847	-0.002984714865597038
hippocampus_donor_disjoint	42	ENSG00000152642	63024	11.05128675205612	0.0	0.4332828521728515	chr3	protein_coding	+	val	0.1025267249757045	1.0	24.060747	0.8441829085350037	14406	0.5795864225939944	1.7290426538240566	True	0.2072612006380736	3.031758519415016	2.89313244851049	0.2324131302545433	0.1468440727371601	True	0.2471450913251925	3.021983484430053	2.91146624569428	0.1784316637388699	0.1779026237743	True	0.4178283503151086	2.928804916475449	2.902639242528068	0.2145132038012409	0.1459149398645265	True	0.0539814665156734	-0.009775034984962794	0.0183337971837898
hippocampus_donor_disjoint	42	ENSG00000152969	174392	12.069066652036804	0.0	0.5027542114257812	chr4	protein_coding	-	val	0.1706927669026794	1.0	41.99715	0.9787744879722596	14406	0.989657023739818	2.198875977490055	True	0.2557245777132731	5.140102324018005	4.601445488687498	0.2803100092590956	0.2338775523646818	True	0.5017755822078538	4.910528532955499	4.672500231964191	0.2097523547345494	0.2372372373552747	True	0.4178283503151086	5.019798752529839	4.692810720779176	0.2548489891866668	0.1459149398645265	True	0.07055765452454621	-0.22957379106250642	0.0710547432766937
hippocampus_donor_disjoint	42	ENSG00000153551	91369	11.422672475992666	0.0	0.4260978698730469	chr3	protein_coding	+	val	0.0055532417048452	1.0	27.803797	0.8397574424743652	14406	0.0326644873827609	0.4411138463066514	True	0.1214045746923377	0.209577743860779	0.2017029407650676	0.0098365186687786	0.0888395718958651	True	0.2844877085777386	0.2680163664041632	0.2046014316711485	0.0142813724232837	0.1065977301828534	True	0.4178283503151086	0.3616403638927534	0.2132891625837851	0.0200685812730241	0.1459149398645265	True	-0.004444853754505101	0.05843862254338422	0.0028984909060809083
hippocampus_donor_disjoint	42	ENSG00000153820	201732	12.214700319880532	0.0	0.3870143890380859	chr2	protein_coding	-	val	0.1928363182007497	1.0	52.94855	0.9567119479179382	14406	1.1241786023833331	2.316112368951608	True	0.0257898170610928	6.537263497821215	5.330805574099548	0.3755190965000035	0.0195183178523035	True	0.2258516694364135	6.153975292833015	5.346984014375195	0.0641256576900143	0.0802114592595144	True	0.4178283503151086	5.659612580055729	5.160681901458885	0.3328631171469149	0.1459149398645265	True	0.31139343880998915	-0.38328820498820004	0.016178440275647077
hippocampus_donor_disjoint	42	ENSG00000154227	144600	11.88173350431221	0.0	0.434305191040039	chr15	protein_coding	-	val	0.0002776620852422	0.75	40.812252	0.9224985241889954	14406	0.0014090724046339	0.0852862578363912	True	0.000854940018666	0.0072735895298632	0.007273282467162	0.0086219430651057	0.001013553368031	True	0.1882699549646292	0.0531858669613098	0.0182688775302095	0.0179786520617614	0.1064022160981054	True	0.4178283503151086	0.2014534159585025	0.0280484009430214	0.0207526570798433	0.1459149398645265	True	-0.009356708996655699	0.0459122774314466	0.010995595063047502
hippocampus_donor_disjoint	42	ENSG00000155100	16899	9.735068900911164	0.0	0.3635139465332031	chr8	protein_coding	+	val	0.0514369012911287	1.0	32.610527	0.9660489559173584	14406	0.2947860870463276	1.2777037063158208	True	0.3493564709137018	1.622915047726012	1.6199371209305793	0.1159466011226693	0.2448791599432573	True	0.358909882230116	1.6249429269924436	1.620831065883671	0.0875025946074244	0.1401586768483128	True	0.4178283503151086	1.6278859280535705	1.6127465295032664	0.110148759370798	0.1459149398645265	True	0.028444006515244896	0.0020278792664316647	0.0008939449530918075
hippocampus_donor_disjoint	42	ENSG00000155893	139027	11.842430630675668	0.0	0.4269466400146484	chr3	protein_coding	+	val	0.0454671664584201	1.0	27.624153	0.8705494403839111	14406	0.2530797450025761	1.1700832630123807	True	0.06034355545282	1.3944770658343129	1.3573298270721534	0.145250164848835	0.0391128430290162	True	0.1172571644403803	1.3798703127140235	1.3614225393234494	0.0776079695797095	0.0668546864589962	True	0.4178283503151086	1.3737353028778712	1.3465931999254466	0.1282496860704205	0.1459149398645265	True	0.06764219526912549	-0.014606753120289362	0.004092712251295927
hippocampus_donor_disjoint	42	ENSG00000156509	12466	9.430840432344976	0.0	0.3912639617919922	chr8	protein_coding	-	val	0.0002776620852422	0.75	26.819244	0.8785672187805176	14406	0.0015689862961075	0.096071611835654	True	0.0543105994104833	0.0133480028264236	0.0105663250725171	0.0130117329109932	0.0378305600254847	True	0.223016347696814	0.0721787961273823	0.0231398622560472	0.0027267399504051	0.1182033726700977	True	0.4178283503151086	0.203500389188204	0.0302285310547008	0.0104289951913717	0.1459149398645265	True	0.010284992960588102	0.0588307933009587	0.012573537183530102
hippocampus_donor_disjoint	42	ENSG00000156802	96500	11.477308649967686	0.0	0.4276924133300781	chr8	protein_coding	-	val	0.0139525197834235	1.0	33.054882	0.9694951176643372	14406	0.0792383838490977	0.6728512697622392	True	0.555897965328477	0.7279367568547316	0.5007324002386346	0.0508156947158576	0.2559404096136699	True	0.1872877419629684	0.4728247621893973	0.4611500984005778	0.0547094160561176	0.1356866710700884	True	0.4178283503151086	0.5790319431038209	0.4643887777123665	0.0490492774798916	0.1459149398645265	True	-0.0038937213402600035	-0.2551119946653343	-0.03958230183805683
hippocampus_donor_disjoint	42	ENSG00000156966	5454	8.604287898267172	0.0	0.4889812469482422	chr2	protein_coding	+	val	0.0064556434818825	1.0	40.175167	0.9155259728431702	14406	0.0379370899311655	0.4735960226629899	True	0.0143475681801862	0.2246173974121905	0.2240609318757505	0.032858605689075	0.012414348144592	True	0.4814013972708819	0.4612450157903575	0.264584423906063	0.0280580712554257	0.2144543094755959	True	0.4178283503151086	0.3852749012654104	0.2409575315493095	0.0334769447953485	0.1459149398645265	True	0.004800534433649299	0.23662761837816698	0.040523492030312525
hippocampus_donor_disjoint	42	ENSG00000156973	53839	10.89377196431861	0.0	0.4847297668457031	chr2	protein_coding	-	val	0.0826738858808829	1.0	46.353504	0.9555501341819764	14406	0.4780547210082203	1.6064617959007592	True	0.379789398918602	2.551787597871772	2.542131524346395	0.1223397943732359	0.2026755980369665	True	0.1114117808299436	2.714349858450356	2.5799228128677845	0.0221634918405718	0.0573076407164003	True	0.4178283503151086	2.552789007556887	2.5491617918300227	0.1127289926484265	0.1459149398645265	True	0.1001763025326641	0.16256226057858392	0.037791288521389355
hippocampus_donor_disjoint	42	ENSG00000157036	46034	10.737157255721948	0.0	0.4478607177734375	chr3	protein_coding	+	val	0.0199916701374427	1.0	28.050777	0.9244659543037416	14406	0.1114396760319068	0.7878130374856878	True	0.2428593627853658	0.6378781728942529	0.6206070388278756	0.0915933842081809	0.1440229212196849	True	0.2929371402559611	0.6605917250104739	0.627650395490712	0.075872796404649	0.1626030200369218	True	0.4178283503151086	0.7133222814572286	0.6194482617282107	0.0978319599425933	0.1459149398645265	True	0.015720587803531902	0.02271355211622106	0.0070433566628363975
hippocampus_donor_disjoint	42	ENSG00000158158	50972	10.839051359753867	0.0	0.4820499420166015	chr2	protein_coding	+	val	0.0279050395668471	1.0	28.031702	0.8262296319007874	14406	0.1543983732116532	0.91897180171221	True	0.0882754424924614	0.8377003425171989	0.8333281005503039	0.1234285585396623	0.0723823249406543	True	0.205369936680755	0.8421795360174257	0.839581435734941	0.0837365542957107	0.1084761526456023	True	0.4178283503151086	0.9069985663774432	0.8376032135407162	0.1051412029387484	0.1459149398645265	True	0.0396920042439516	0.004479193500226741	0.00625333518463711
hippocampus_donor_disjoint	42	ENSG00000160746	336735	12.72705451954054	0.0	0.4132976531982422	chr3	protein_coding	-	val	0.0519228099403026	1.0	32.263535	0.938511312007904	14406	0.2936853194557824	1.2657072607051083	True	0.0870147138244343	1.623783415758096	1.581070676526068	0.1501226724896558	0.0668849079508832	True	0.3823927800290935	1.5804468601108936	1.572577846549528	0.1356062357031883	0.1763822834322112	True	0.4178283503151086	1.5851602668848417	1.569748774773902	0.1449957794276906	0.1459149398645265	True	0.014516436786467496	-0.04333655564720229	-0.008492829976540106
hippocampus_donor_disjoint	42	ENSG00000160791	5352	8.585412430393381	0.0	0.4504108428955078	chr3	protein_coding	+	val	0.001110648340969	0.75	66.63373	0.9273309707641602	14406	0.0067797928539627	0.2051040523879345	True	0.0004979978634129	0.0421115445289242	0.0420720835806209	-0.0120452188174376	0.0007721237995108	True	0.198840675301856	0.0920758442164631	0.0551884616497996	-0.0008383044097351	0.1143742035033412	True	0.4178283503151086	0.2321638901130395	0.0632029735221506	0.0026040795426074	0.1459149398645265	True	-0.0112069144077025	0.049964299687538904	0.013116378069178695
hippocampus_donor_disjoint	42	ENSG00000160796	30021	10.309685725220122	0.0	0.4680900573730469	chr3	protein_coding	+	val	0.0187421907538525	1.0	22.824326	0.7996760606765747	14406	0.1059370894870972	0.7743127626721691	True	0.1013165052602832	0.5951906899036464	0.5951693401050493	0.0856087008350587	0.064506720689127	True	0.5193264981157437	0.7780054970243342	0.6071146938579921	0.080766399753916	0.1696155182665492	True	0.4178283503151086	0.700683954540067	0.6034077959591804	0.0771952621630857	0.1459149398645265	True	0.004842301081142697	0.18281480712068776	0.011945353752942811
hippocampus_donor_disjoint	42	ENSG00000160799	60284	11.006838595551413	0.0	0.4750518798828125	chr3	protein_coding	-	val	0.0978064695265861	1.0	41.20552	0.943743884563446	14406	0.563040604115393	1.7254224818378792	True	0.6954805455038043	2.9416178284683845	2.924077490393419	0.1382987413490536	0.301361682437506	True	0.1265614881090624	3.151478225113084	2.960964206403416	0.1193312469630424	0.0438012749241356	True	0.4178283503151086	2.946737166730575	2.925650568076817	0.1444270772534153	0.1459149398645265	True	0.018967494386011197	0.2098603966446997	0.036886716009997045
hippocampus_donor_disjoint	42	ENSG00000160808	47061	10.759221160315828	0.0	0.4831123352050781	chr3	protein_coding	-	val	0.0123559627932805	1.0	36.586	0.8155027627944946	14406	0.07505623631952	0.6775808155710497	True	0.0660090015323021	0.4600880975664065	0.4600062451091115	0.0280567557080125	0.0543927901832418	True	0.1354556274849222	0.4627064609007237	0.4590583744475724	0.0302844932357608	0.0395908780845042	True	0.4178283503151086	0.5941037182604623	0.4766109961274575	0.0191967597691807	0.1459149398645265	True	-0.0022277375277483004	0.0026183633343171975	-0.0009478706615390631
hippocampus_donor_disjoint	42	ENSG00000160886	5016	8.520587424484253	0.0	0.5238723754882812	chr8	protein_coding	+	val	0.0021518811606275	1.0	45.796516	0.905420422554016	14406	0.0122530934017233	0.266886063254183	True	0.0022752455671512	0.0712896230616847	0.0711900656142749	0.0262759520751639	0.0036851320143336	True	0.0582379466660673	0.0745527879991854	0.0724381812694421	0.0279062298239409	0.0430213694388525	True	0.4178283503151086	0.2548408295604488	0.0903495405400904	0.0278589043383631	0.1459149398645265	True	-0.0016302777487769982	0.003263164937500701	0.0012481156551671924
hippocampus_donor_disjoint	42	ENSG00000160957	6557	8.788440957404594	0.0	0.5674362182617188	chr8	protein_coding	-	val	0.0066638900458142	1.0	37.868694	0.9459813237190248	14406	0.0365405838207852	0.4504152108055611	True	0.1254302420794077	0.2129629996448147	0.20506162829948	0.0461294081565111	0.071958106018777	True	0.0695592880792198	0.2034397829077588	0.2023495480768529	0.0585868285183662	0.0395045543551444	True	0.4178283503151086	0.3619101899233359	0.2165298290451063	0.0580868425166575	0.1459149398645265	True	-0.012457420361855098	-0.00952321673705589	-0.002712080222627089
hippocampus_donor_disjoint	42	ENSG00000160959	7180	8.879193928110318	0.0	0.5449504852294922	chr8	protein_coding	+	val	0.0724698042482299	1.0	26.541151	0.8821201324462891	14406	0.41065505158979	1.4820308069165844	True	0.2501788552513408	2.167105250847612	2.1413526412563555	0.1779429469894943	0.143367656724795	True	0.1896973690967094	2.2076658826911277	2.1588435852384142	0.1701421384842392	0.0908770457780687	True	0.4178283503151086	2.147472408288715	2.1474209520741123	0.1625095688340741	0.1459149398645265	True	0.007800808505255108	0.04056063184351588	0.01749094398205875
hippocampus_donor_disjoint	42	ENSG00000160973	2437	7.798933310041217	0.0	0.5702114105224609	chr8	protein_coding	-	val	0.000624739691795	0.75	54.732925	0.9451934695243835	14406	0.0034737846809312	0.1399578988908777	True	0.0003471604511013	0.0195952753026489	0.0195854995235744	0.013731235801263	0.000932170079608	True	0.0192236910976185	0.0198617131852122	0.0196136536330778	0.0325646984111042	0.011355677632629	True	0.4178283503151086	0.2116344248469437	0.0399447187850559	0.0228838192674889	0.1459149398645265	True	-0.0188334626098412	0.00026643788256329806	2.815410950340186e-05
hippocampus_donor_disjoint	42	ENSG00000161328	17385	9.76342056363901	0.0	0.5900402069091797	chr11	protein_coding	+	val	0.015479661252256	1.0	38.606445	0.9009174704551696	14406	0.0868392725975897	0.6994750069170156	True	0.0001429290521279	0.4967778399159235	0.4892615839317707	0.0038536531107386	0.0008075366971475	True	0.4305920072112454	0.6353980596833965	0.5172321171290302	0.0826441864297593	0.2347497476779573	True	0.4178283503151086	0.6028118770710924	0.4932581075027987	0.0847427706734064	0.1459149398645265	True	-0.07879053331902071	0.13862021976747296	0.02797053319725945
hippocampus_donor_disjoint	42	ENSG00000162924	50089	10.821576666351662	0.0	0.4108314514160156	chr2	protein_coding	+	val	0.0013883104262113	1.0	36.711235	0.9596189856529236	14406	0.0086943017564249	0.2353897719677178	True	0.321383104198481	0.1795391626668644	0.0817648754942172	-0.0069021840493922	0.1607303715644827	True	0.1642924434912428	0.0880000661076493	0.0637892843963208	-0.0094721142104643	0.0893449807065025	True	0.4178283503151086	0.2446407813523915	0.0772501116623722	-0.0080152428519343	0.1459149398645265	True	0.0025699301610721008	-0.0915390965592151	-0.0179755910978964
hippocampus_donor_disjoint	42	ENSG00000162971	26823	10.197052288146065	0.0	0.3923492431640625	chr2	protein_coding	-	val	0.0268638067471886	1.0	26.092632	0.9536900520324708	14406	0.150568779170571	0.9156221066465576	True	0.1962281016440069	0.8316815126454201	0.829596738916687	0.1025062972308437	0.1003407929099739	True	0.3006772380858798	0.8544160159955164	0.8318834665575875	0.1116385621939594	0.1652131341764212	True	0.4178283503151086	0.9031506315399058	0.8317229531715437	0.1045338437763045	0.1459149398645265	True	-0.0091322649631157	0.022734503350096302	0.0022867276409005433
hippocampus_donor_disjoint	42	ENSG00000163075	117819	11.676913315075678	0.0	0.4292049407958984	chr2	protein_coding	+	val	0.0156879078161876	1.0	44.45273	0.9529598951339722	14406	0.0892016536640356	0.7137183951321903	True	0.0152849926962517	0.5139957786199757	0.5085321058513493	0.0556980227763095	0.0129490519768817	True	0.2410422695658953	0.5411461331719346	0.5180905605344786	0.0651134808936253	0.1506663732273716	True	0.4178283503151086	0.6269154256912233	0.5189199199394269	0.0564862270909429	0.1459149398645265	True	-0.009415458117315798	0.02715035455195891	0.009558454683129214
hippocampus_donor_disjoint	42	ENSG00000163121	10463	9.25569607369698	0.0	0.4692153930664062	chr2	protein_coding	-	val	0.0015965569901429	1.0	47.056488	0.900277853012085	14406	0.008946329458677	0.2263315115641465	True	0.015557110002262	0.0517337225145793	0.0516900200951839	0.0392549916200149	0.0321870840465782	True	1.164931526719721	1.5138106621852006	0.1775088858985458	0.0176084415143817	0.3593707919147877	True	0.4178283503151086	0.2385961732958813	0.0714116663162419	0.0167365859531393	0.1459149398645265	True	0.021646550105633197	1.4620769396706212	0.1258188658033619
hippocampus_donor_disjoint	42	ENSG00000163257	10103	9.220686664030326	0.0	0.412139892578125	chr4	protein_coding	-	val	0.0549770928779675	1.0	22.884811	0.8951258063316345	14406	0.3084250895923729	1.2911867937019756	True	0.0557272022465399	1.718043234314181	1.6541870120451336	0.1535996336400809	0.0359780248699791	True	0.2078081207060531	1.6638381880077016	1.653714413579831	0.0948413414415541	0.0831258195219522	True	0.4178283503151086	1.6485421415687027	1.636573068111936	0.1376870742639299	0.1459149398645265	True	0.058758292198526796	-0.054205046306479376	-0.000472598465302676
hippocampus_donor_disjoint	42	ENSG00000163466	37215	10.52449405531839	0.0	0.4642448425292969	chr2	protein_coding	+	val	0.3482576704151048	1.0	58.025658	0.9611544609069824	14406	2.1270038459957368	2.9348258718927878	True	1.5739504092579957	8.434397228164698	8.128529124277271	0.2438699870499938	0.5496570925370124	True	0.113020060144341	12.63529854168843	8.57916785201611	0.1436561524250836	0.0425063359198851	True	0.4178283503151086	11.335301536428162	8.41402066139304	0.2574210856076222	0.1459149398645265	True	0.10021383462491021	4.200901313523731	0.45063872773883773
hippocampus_donor_disjoint	42	ENSG00000163491	259375	12.466034025381354	0.0	0.3858680725097656	chr3	protein_coding	-	val	0.0134666111342496	1.0	39.786728	0.9356276988983154	14406	0.0731685001883559	0.6320782348899141	True	0.0154204613221933	0.4007168860359297	0.3973820500430419	0.1054756689119118	0.0186699802061611	True	0.3627346744257907	0.496085451735305	0.4122368824728005	0.0187608144781225	0.1252364608442757	True	0.4178283503151086	0.5249969900091606	0.4062065777197649	0.0791908337959911	0.1459149398645265	True	0.0867148544337893	0.0953685656993753	0.014854832429758602
hippocampus_donor_disjoint	42	ENSG00000163535	74088	11.213022352221492	0.0	0.4107208251953125	chr2	protein_coding	+	val	0.0049979175343606	1.0	27.172821	0.8962744474411011	14406	0.0280849668494069	0.3995340177109395	True	0.0678318062096789	0.1619944774440841	0.1604146662049529	0.0111391813063368	0.0328589609741858	True	0.3844810788565322	0.3294814966396862	0.2024633079858908	-0.019338175352899	0.1993862027160282	True	0.4178283503151086	0.3302648587805313	0.1783649538252383	0.0219016770710086	0.1459149398645265	True	0.030477356659235802	0.16748701919560208	0.042048641780937895
hippocampus_donor_disjoint	42	ENSG00000163539	222111	12.31093703813931	0.0	0.3858928680419922	chr3	protein_coding	-	val	0.2953630431764542	1.0	38.750515	0.9807819724082948	14406	1.7786562031678783	2.7708794518236464	True	0.5735842274864208	8.724968284155905	7.272769817583093	0.2949831608685357	0.3044507070123359	True	0.0803930522031566	10.502044313528652	7.617946583604027	0.216327311177224	0.052174479113103	True	0.4178283503151086	9.328967867718603	7.477115422618725	0.2744765114760042	0.1459149398645265	True	0.0786558496913117	1.777076029372747	0.34517676602093417
hippocampus_donor_disjoint	42	ENSG00000163636	13461	9.50762618057066	0.0	0.4063339233398437	chr3	protein_coding	-	val	0.1576426488962932	1.0	35.83348	0.9726634621620178	14406	0.9111224058749162	2.124346790599295	True	0.5576154570382668	4.430283563994273	4.305316401118476	0.240826081712307	0.278789728168225	True	0.5960846708364207	4.416432063425863	4.317183288927678	0.2307820862299164	0.278861016420751	True	0.4178283503151086	4.640100336458765	4.396761311208123	0.221597899111877	0.1459149398645265	True	0.0100439954823906	-0.01385150056840967	0.011866887809202531
hippocampus_donor_disjoint	42	ENSG00000163710	73284	11.2021112284614	0.0	0.3897380828857422	chr3	protein_coding	-	val	0.0079827849507149	1.0	28.748064	0.8921859264373779	14406	0.0449157817718238	0.5054964441080932	True	0.275694389222054	0.3161226972411947	0.2628639315845272	0.0599329608949363	0.1211535788189234	True	0.3212099786111874	0.3485240274155102	0.2721855442084012	0.0626242323005546	0.1645510678929453	True	0.4178283503151086	0.4073501936860036	0.2682864099084536	0.0578326636654046	0.1459149398645265	True	-0.002691271405618298	0.03240133017431551	0.009321612623873987
hippocampus_donor_disjoint	42	ENSG00000163785	185441	12.13049744367504	0.0	0.4431781768798828	chr3	protein_coding	-	val	0.0278356240455365	1.0	35.151947	0.9545379877090454	14406	0.1587002171620087	0.947242447582492	True	0.1823184527615795	0.8918286402620322	0.8912708192091954	0.0818029928318413	0.0801028507247854	True	0.3116736181327815	0.9204532306929954	0.8970523692884307	0.0845733953997874	0.1588640898913278	True	0.4178283503151086	0.9652461298548864	0.8980987404634757	0.074016617540609	0.1459149398645265	True	-0.002770402567946098	0.028624590430963215	0.005781550079235309
hippocampus_donor_disjoint	42	ENSG00000163832	18072	9.802174390835638	0.0	0.4603252410888672	chr3	protein_coding	-	val	0.0731639594613355	1.0	24.341057	0.9438827633857728	14406	0.4201567633754757	1.50953092379393	True	0.2052357853820187	2.291919192926809	2.245728166145145	0.1288510672581298	0.124671847817956	True	0.1736052391421467	2.3316742609941508	2.2708866068923728	0.0639492895160805	0.0575244551494747	True	0.4178283503151086	2.246525742126002	2.2465203206186226	0.1213422846521612	0.1459149398645265	True	0.0649017777420493	0.03975506806734197	0.02515844074722784
hippocampus_donor_disjoint	42	ENSG00000163913	80471	11.295664576814174	0.0	0.4779548645019531	chr3	protein_coding	+	val	0.0743440233236151	1.0	26.99837	0.8463713526725769	14406	0.4186846947944712	1.4911591273967184	True	0.0531537620485574	2.350886064273212	2.2172732014791143	0.0772177869935117	0.0316227482464063	True	0.1637710599349244	2.247361035638101	2.182380074400794	0.1826588309477831	0.0906819111494958	True	0.4178283503151086	2.171199183206317	2.1711984498804497	0.1692422385919522	0.1459149398645265	True	-0.1054410439542714	-0.10352502863511104	-0.03489312707832015
hippocampus_donor_disjoint	42	ENSG00000163993	3292	8.099554282376364	0.0	0.491159439086914	chr4	protein_coding	+	val	0.0011800638622796	0.75	61.052277	0.931212842464447	14406	0.0062526332890178	0.1837888869178604	True	0.003111010761588	0.0339553049346709	0.033945435142566	-0.0038317730943989	0.0122408829366905	True	0.4339866392901699	0.2596158997995425	0.0766595199097489	0.020851083347234	0.2109453324057512	True	0.4178283503151086	0.2234172041818803	0.0540226333363395	0.0195187761956774	0.1459149398645265	True	-0.0246828564416329	0.2256605948648716	0.0427140847671829
hippocampus_donor_disjoint	42	ENSG00000164049	29040	10.27646390360756	0.0	0.5006980895996094	chr3	protein_coding	+	val	0.0009718172983479	1.0	44.02684	0.9458763003349304	14406	0.005252514881143	0.1694855270222891	True	4.200181414617345e-05	0.0287525807739653	0.0287254313275439	-0.0002473644268675	0.0002567644466745	True	0.3297810820189921	0.19009345390237	0.0847746630138246	0.0139119820820804	0.2391169950469746	True	0.4178283503151086	0.2196168361410737	0.0493980161570391	0.012504763891743	0.1459149398645265	True	-0.0141593465089479	0.1613408731284047	0.05604923168628069
hippocampus_donor_disjoint	42	ENSG00000164068	31991	10.373241150526654	0.0	0.4928817749023437	chr3	protein_coding	+	val	0.0659447452450368	1.0	26.282051	0.9447952508926392	14406	0.3708221300863382	1.4080076449598615	True	0.2572791885934534	1.9405685871298184	1.927676587566962	0.1800919375530471	0.1561581843817214	True	0.0711320656542198	2.0687702764679736	1.9789561417486463	0.0433785751883994	0.0468978711871089	True	0.4178283503151086	1.9355865546815203	1.9333769699413248	0.1713311035319855	0.1459149398645265	True	0.13671336236464768	0.12820168933815523	0.051279554181684395
hippocampus_donor_disjoint	42	ENSG00000164081	41630	10.63660036103912	0.0	0.4690361022949219	chr3	protein_coding	+	val	0.0974593919200333	1.0	29.181856	0.9483569264411926	14406	0.5573373923910073	1.7119287158432397	True	2.3701346364641864	6.205899421231367	2.919665573112053	0.1459260346294809	0.476471457519139	True	0.0729700049240487	3.149838739748421	2.9152269737068544	0.1111464495358372	0.0462902696994951	True	0.4178283503151086	2.889326518353882	2.8698637455329474	0.1643888618822732	0.1459149398645265	True	0.03477958509364369	-3.0560606814829456	-0.004438599405198751
hippocampus_donor_disjoint	42	ENSG00000164082	11545	9.35409433562088	0.0	0.4773159027099609	chr3	protein_coding	+	val	0.0586561155074274	1.0	50.393337	0.9707722663879396	14406	0.3243206536688772	1.3090208236036291	True	0.1184311701829885	1.7023839872459214	1.6599935078358354	0.2350626392808924	0.1048757470887677	True	0.2754741033533228	1.6923686649900525	1.6899826795123225	0.1235538270961011	0.1106931582195599	True	0.4178283503151086	1.674588066645894	1.6658443773138103	0.1805765767281158	0.1459149398645265	True	0.1115088121847913	-0.010015322255868986	0.02998917167648707
hippocampus_donor_disjoint	42	ENSG00000164919	20507	9.928570332903591	0.0	0.3813209533691406	chr8	protein_coding	-	val	0.798278495071498	1.0	53.775944	0.9713138341903688	14406	5.665550869967265	2.8953939178693107	True	3.096045681479845	14.337708474033882	7.735351560370111	0.2853896170873413	0.6396533743826573	True	0.3754339342194453	36.38620715191124	8.400869958025332	0.0001013457379795	0.1328230721236689	True	0.4178283503151086	35.81348567411735	8.274894030852973	0.1535015870864736	0.1459149398645265	True	0.2852882713493618	22.04849867787736	0.6655183976552212
hippocampus_donor_disjoint	42	ENSG00000164930	34433	10.446799727336415	0.0	0.3902416229248047	chr8	protein_coding	+	val	0.0081910315146466	1.0	24.424301	0.9405723214149476	14406	0.0468968830720328	0.520967187218223	True	0.4690616695774975	0.5061300875177279	0.3279069805525233	0.046390012612629	0.2630907726406244	True	0.469010234696631	0.519476988827764	0.3412973072080124	0.0368845798915666	0.2842811920344967	True	0.4178283503151086	0.4230514280007152	0.2854612746096143	0.0475993208384873	0.1459149398645265	True	0.009505432721062398	0.01334690131003613	0.01339032665548906
hippocampus_donor_disjoint	42	ENSG00000164944	65840	11.094998023570968	0.0	0.403757095336914	chr8	protein_coding	-	val	0.0438011939469665	1.0	34.58717	0.97085040807724	14406	0.2478316964895282	1.169091848296559	True	0.301351309719109	1.349816464310689	1.346952115310445	0.120961911009683	0.154634244705647	True	0.6462303602150765	1.5641301955394789	1.4054087002811764	0.0764282721957577	0.3052606125234777	True	0.4178283503151086	1.3782696442215243	1.34937078190963	0.1134198919740173	0.1459149398645265	True	0.0445336388139253	0.21431373122878994	0.05845658497073147
hippocampus_donor_disjoint	42	ENSG00000164961	67559	11.120771370921736	0.0	0.4088134765625	chr8	protein_coding	-	val	0.067333055671248	1.0	29.823656	0.9480030536651612	14406	0.3865266541515839	1.451455003205634	True	0.4848233043352188	2.097804770304524	2.0881425388672	0.1242633600249095	0.2984795977577947	True	0.3191362807745243	2.082595262640701	2.078053800216802	0.1246696694814246	0.244795587175965	True	0.4178283503151086	2.081605806914239	2.080626010731525	0.1118726470616282	0.1459149398645265	True	-0.00040630945651511097	-0.015209507663823008	-0.010088738650398277
hippocampus_donor_disjoint	42	ENSG00000165424	63299	11.055640608132268	0.0	0.5098533630371094	chr10	protein_coding	-	val	0.1220324864639733	1.0	33.910374	0.8235594034194946	14406	0.7564133874711007	2.046475272680836	True	0.1687076427668602	4.4446895101146815	4.099291467756316	0.1512005718711867	0.225904243725047	True	0.1327179407927941	4.55183405695169	4.1628380467444375	0.1011270597330092	0.07426275236969	True	0.4178283503151086	4.294041730334584	4.179401902948659	0.0501493191675751	0.1459149398645265	True	0.05007351213817751	0.10714454683700847	0.0635465789881211
hippocampus_donor_disjoint	42	ENSG00000165644	2389	7.779048644925556	0.0	0.4445114135742187	chr10	protein_coding	-	val	0.0270720533111203	1.0	36.915173	0.925300121307373	14406	0.1515090926130761	0.9161448334211452	True	0.4996061856859984	0.9853613296155384	0.8641897434097198	0.1254946369702331	0.3101296066504878	True	0.0635976791682127	0.837265151825399	0.8295367352115253	0.1221153269516037	0.0596118783605161	True	0.4178283503151086	0.9000248074038556	0.829098860380894	0.1178704719607421	0.1459149398645265	True	0.003379310018629414	-0.1480961777901394	-0.0346530081981945
hippocampus_donor_disjoint	42	ENSG00000165655	3934	8.277666160851503	0.0	0.4555110931396484	chr10	protein_coding	-	val	0.0403304178814382	1.0	32.783325	0.848516047000885	14406	0.2256340568932529	1.109909182133673	True	0.1317769299761584	1.2252888418043035	1.216479681531172	0.1147742479434066	0.0989417748603265	True	0.1366313664937206	1.2245176593479856	1.2165961804496306	0.12922371665967	0.0708388876168431	True	0.4178283503151086	1.249983757817856	1.2130451113939296	0.123939095158965	0.1459149398645265	True	-0.014449468716263403	-0.0007711824563179093	0.00011649891845855187
hippocampus_donor_disjoint	42	ENSG00000166321	21453	9.973666387157374	0.0	0.3995857238769531	chr10	protein_coding	+	val	0.0031931139802859	1.0	21.783157	0.8714776039123535	14406	0.0186490582274543	0.3314708577302647	True	0.2314974093054244	0.1638307684639425	0.1185263479073317	0.0089677777562076	0.0960437903381788	True	0.1113132515010777	0.1222782984801482	0.1136916457650968	0.0130206075705005	0.06626224871713	True	0.4178283503151086	0.2892742822960359	0.1299301750644351	0.0127559659384136	0.1459149398645265	True	-0.0040528298142929	-0.041552469983794305	-0.004834702142234901
hippocampus_donor_disjoint	42	ENSG00000166813	46678	10.7510496637203	0.0	0.4825210571289062	chr15	protein_coding	-	val	0.0059697348327085	1.0	28.486572	0.8223493695259094	14406	0.0332410895922077	0.4319922097910248	True	0.03325343803627	0.1868796654058793	0.1868796652533952	0.0283712358053935	0.0325689373944605	True	0.062644509280608	0.1886435299588626	0.1877789688694904	0.0151537838487165	0.0412529990694277	True	0.4178283503151086	0.3524722429091762	0.2045648817988316	0.0265218054877732	0.1459149398645265	True	0.013217451956677	0.001763864552983302	0.0008993036160951928
hippocampus_donor_disjoint	42	ENSG00000166819	15060	9.619863900211849	0.0	0.4850711822509765	chr15	protein_coding	-	val	0.0165208940719144	1.0	27.184301	0.8361251950263977	14406	0.0993852977965848	0.7730233983927725	True	0.0229384176225872	0.60389229225101	0.5980481667626725	-0.0006524011281758	0.0214785501761343	True	0.1909045752328741	0.613788157057162	0.6054123789147016	0.0077659680589279	0.0947909079600242	True	0.4178283503151086	0.718922929629748	0.6175169519324327	0.0059372504846394	0.1459149398645265	True	-0.008418369187103699	0.00989586480615201	0.007364212152029093
hippocampus_donor_disjoint	42	ENSG00000166823	2649	7.882314918980268	0.0	0.4755382537841797	chr15	protein_coding	-	val	0.157989726502846	1.0	40.56472	0.9053341150283812	14406	0.92089504095377	2.14312749476787	True	0.0448523803247395	5.341735801619982	4.574285058377991	0.1329293688924262	0.034986953274371	True	0.0594634332276938	5.32400474238351	4.581940327593977	0.0849486929274658	0.0334314803535611	True	0.4178283503151086	4.742241817813474	4.489165722583339	0.2000562464072173	0.1459149398645265	True	0.047980675964960404	-0.017731059236472113	0.007655269215986138
hippocampus_donor_disjoint	42	ENSG00000167165	81693	11.310735838738804	0.0	0.4227218627929687	chr2	protein_coding	+	val	0.0	0.0	54.87758	0.9826313257217408	14406	0.0	0.0	False	3.5845694922069003e-06	6.163124019167552e-10	6.034632634722948e-10		2.456548927809692e-05	True	0.2162296494715227	0.0720073096415911	0.0252520483310136		0.158908930935343	True	0.4178283503151086	0.1958717000027135	0.0212911696756684		0.1459149398645265	True		0.0720073090252787	0.02525204772755034
hippocampus_donor_disjoint	42	ENSG00000167656	1657	7.41336733569524	0.0	0.5462379455566406	chr8	protein_coding	-	val	0.0007635707344162	1.0	60.285492	0.9644692540168762	14406	0.0045029192223708	0.1646286902606277	True	2.4448658731004067e-05	0.0271227808360444	0.027102724137455	-0.0018602788113511	0.0001544754729522	True	0.3484457214614401	0.1631402686171878	0.0448436174051243	0.0064493561069031	0.1342613701415984	True	0.4178283503151086	0.2190434388945401	0.0482055269065425	0.0039182854773796	0.1459149398645265	True	-0.0083096349182542	0.13601748778114342	0.017740893267669297
hippocampus_donor_disjoint	42	ENSG00000168301	10264	9.236495329453032	0.0	0.4412097930908203	chr3	protein_coding	+	val	0.0921143967791198	1.0	27.187578	0.9080214500427246	14406	0.5331579962654542	1.6888647819704194	True	0.4202052455085278	2.8135967144865	2.8008383905829435	0.1363001334620196	0.2697237946925734	True	0.2007557758540391	2.947348474977614	2.8368572388431748	0.085715536620894	0.0702702767680176	True	0.4178283503151086	2.832012544957624	2.818711617722592	0.1112763655224642	0.1459149398645265	True	0.05058459684112561	0.1337517604911138	0.03601884826023127
hippocampus_donor_disjoint	42	ENSG00000168329	18241	9.811481906740104	0.0	0.4393768310546875	chr3	protein_coding	-	val	0.0658059142024156	1.0	46.10968	0.9398464560508728	14406	0.3996145897700722	1.516793485859592	True	0.0029310600982048	2.458253609824896	2.3008957871119646	-0.0313916936720287	0.002389979213336	True	0.217664645294067	2.3681871842224904	2.335081401927669	-0.0479831798904674	0.1265079980735057	True	0.4178283503151086	2.331049841821015	2.330718100747823	-0.0198001541800447	0.1459149398645265	True	0.0165914862184387	-0.09006642560240552	0.03418561481570448
hippocampus_donor_disjoint	42	ENSG00000168393	11197	9.32349046990884	0.0	0.5045509338378906	chr2	protein_coding	-	val	0.0279050395668471	1.0	40.469902	0.960254728794098	14406	0.1602706646200982	0.9551585011061164	True	0.7293391202602447	1.2789951990624684	0.9551562918578071	0.0631727250719498	0.2759076833954412	True	0.0321386381325961	0.9270339230537096	0.9106161068419156	0.0589552027949578	0.018110296803833	True	0.4178283503151086	0.9820132202044244	0.9156772587438544	0.0643661806238472	0.1459149398645265	True	0.004217522276992007	-0.3519612760087588	-0.04454018501589152
hippocampus_donor_disjoint	42	ENSG00000169594	28811	10.268547246009254	0.0	0.4254474639892578	chr15	protein_coding	-	val	0.001110648340969	0.25	35.722874	0.8407146334648132	14406	0.0060422160667494	0.1825519194251393	True	0.0059437233148851	0.0333401108114005	0.0333401011105783	0.0010224619005634	0.0040509328960788	True	0.1473459778263064	0.0592655985644295	0.0392988454770278	0.0141488763156924	0.0799153917969866	True	0.4178283503151086	0.2231730112954432	0.0536051909362355	0.0189807417903431	0.1459149398645265	True	-0.013126414415129	0.025925487753028997	0.005958744366449498
hippocampus_donor_disjoint	42	ENSG00000169762	66905	11.111043928193418	0.0	0.415872573852539	chr4	protein_coding	-	val	0.0769818131334166	1.0	30.400255	0.9541043043136596	14406	0.4408665298339841	1.540010702777647	True	0.4063399073961456	2.33056138589607	2.329369298239105	0.1337041519871251	0.2174618782634877	True	0.4055760957657004	2.328185987314705	2.326940572577977	0.1372812469945837	0.2094815530976886	True	0.4178283503151086	2.336421515694704	2.33589075797916	0.1269040806537511	0.1459149398645265	True	-0.0035770950074585917	-0.0023753985813650402	-0.0024287256611281727
hippocampus_donor_disjoint	42	ENSG00000169764	50622	10.832161297455611	0.0	0.3852157592773437	chr2	protein_coding	+	val	0.2530889906983201	1.0	35.12261	0.9616903066635132	14406	1.5177685752537915	2.6303174210488427	True	0.2931330615677085	8.314652892450173	6.814920751068996	0.1697430593077518	0.1371340900267403	True	0.1183090017646963	8.797592433526331	6.8391053356960505	0.2117832978534863	0.0765904068907349	True	0.4178283503151086	7.97837633128774	6.768507832849579	0.2232307292680436	0.1459149398645265	True	-0.04204023854573449	0.4829395410761581	0.024184584627054306
hippocampus_donor_disjoint	42	ENSG00000170142	85685	11.358444730680988	0.0	0.4184913635253906	chr3	protein_coding	+	val	0.1383451339719561	1.0	39.239918	0.974262237548828	14406	0.8174678968850332	2.0591252118983943	True	0.7860196602378078	4.19513391632542	4.1941449247372	0.1114146918379281	0.3117597120783454	True	0.127943585634668	4.686369612923744	4.210925837118453	0.1098691671935927	0.0775360534325978	True	0.4178283503151086	4.35541357943865	4.1957018122560354	0.1091436827857404	0.1459149398645265	True	0.001545524644335397	0.49123569659832356	0.01678091238125301
hippocampus_donor_disjoint	42	ENSG00000170248	71136	11.172362874244964	0.0	0.3971519470214844	chr3	protein_coding	+	val	0.1231431348049423	1.0	30.805962	0.957914650440216	14406	0.7088909722460188	1.908415002949132	True	0.385400997082892	3.610174817538077	3.5055290535070367	0.212870419536422	0.2373773635769542	True	0.1638341276908628	3.869646632139812	3.5725596683433887	0.212824305148704	0.0971661063652078	True	0.4178283503151086	3.6373962743151367	3.5526788244298406	0.198695828664194	0.1459149398645265	True	4.61143877179826e-05	0.25947181460173496	0.06703061483635198
hippocampus_donor_disjoint	42	ENSG00000170264	29295	10.285206266914292	0.0	0.4235916137695312	chr2	protein_coding	-	val	0.0238789393308343	1.0	22.796484	0.8838339447975159	14406	0.1353550814893797	0.8741595738470768	True	0.167323210334879	0.7595260743807379	0.7585041131188555	0.0928130365521794	0.1116585071472603	True	0.1984927604743864	0.7643226466737568	0.7603362801661431	0.0871221543591942	0.1206722803464022	True	0.4178283503151086	0.8463883421089089	0.7665971945078164	0.073886715086867	0.1459149398645265	True	0.0056908821929852055	0.004796572293018886	0.001832167047287614
hippocampus_donor_disjoint	42	ENSG00000170289	189698	12.153193884427925	0.0	0.3726844787597656	chr8	protein_coding	-	val	0.0	0.0	50.06458	0.9795267581939696	14406	0.0	0.0	False	0.0026437073207066	1.540348730902789e-05	8.414298911469845e-06		0.0029007410969388	True	0.2582849946545881	0.0851349459632888	0.0184238074995682		0.1357343269021078	True	0.4178283503151086	0.1958717000027135	0.0212911696756684		0.1459149398645265	True		0.08511954247597978	0.01841539320065673
hippocampus_donor_disjoint	42	ENSG00000170417	282995	12.553188042249866	0.0	0.3887176513671875	chr2	protein_coding	+	val	0.0146466749965292	1.0	34.668083	0.934623122215271	14406	0.0818648386974724	0.6772712763035763	True	0.0183202430367449	0.4611391802628768	0.4571012646251915	0.0794365323769139	0.017753837663928	True	0.3496299940677946	0.5520336778348406	0.4803354994043478	0.0266991865216886	0.1662922336423344	True	0.4178283503151086	0.5804064218482412	0.4675349407097876	0.063003981725067	0.1459149398645265	True	0.0527373458552253	0.09089449757196377	0.02323423477915626
hippocampus_donor_disjoint	42	ENSG00000170619	12694	9.44896349413878	0.0	0.5054054260253906	chr8	protein_coding	-	val	0.0644870192975149	1.0	35.891064	0.9604032039642334	14406	0.3728265884964231	1.4326095109241066	True	0.4215996343615062	2.035664129712115	2.0332853197091576	0.1001929902150571	0.182502837595867	True	0.2776121475098841	2.038237578336723	2.029171788564344	0.106564840977082	0.1422434391920158	True	0.4178283503151086	2.032562545532422	2.030537386965636	0.1031476579745417	0.1459149398645265	True	-0.0063718507620249	0.0025734486246080657	-0.00411353114481372
hippocampus_donor_disjoint	42	ENSG00000170837	2641	7.879291485082271	0.0	0.4317245483398437	chr3	protein_coding	+	val	0.0982923781757601	1.0	29.081326	0.8813497424125671	14406	0.5647650030972344	1.726168771980383	True	0.4175817995371875	2.927720153570832	2.906057258160634	0.1811409860465528	0.1572213753374225	True	0.3657651995394679	3.027717493980899	2.988116572164869	0.0256261017502334	0.1462872962999478	True	0.4178283503151086	2.941237197585379	2.919646817654564	0.1613962574258341	0.1459149398645265	True	0.15551488429631938	0.09999734041006691	0.08205931400423516
hippocampus_donor_disjoint	42	ENSG00000171316	189288	12.151030226687055	0.0	0.4139556884765625	chr8	protein_coding	+	val	0.01228654727197	1.0	41.385365	0.9572609066963196	14406	0.0748245223568459	0.6788884428284427	True	0.3300905103954136	0.5445665895860007	0.4794058649366945	0.0595568485762551	0.1823871343239543	True	0.4246765316964255	0.6171018334658518	0.4947054050269105	0.0252082518555957	0.2017991674718029	True	0.4178283503151086	0.5925108171100271	0.4748591911160056	0.0369548700570741	0.1459149398645265	True	0.0343485967206594	0.07253524387985111	0.015299540090216002
hippocampus_donor_disjoint	42	ENSG00000171791	196782	12.18985687775532	0.0	0.4255752563476562	chr18	protein_coding	-	val	0.0294321810356795	1.0	40.55178	0.8709545135498047	14406	0.1704486898625871	0.98784603516587	True	0.2008704124002226	0.9853542554647784	0.9844287742626217	0.0714665453584816	0.1871013970471136	True	0.3132994809852145	0.9946339653765436	0.9742276168521832	0.0757169963276649	0.1379028291610758	True	0.4178283503151086	1.038482811351933	0.9772861149463286	0.0688380675790629	0.1459149398645265	True	-0.004250450969183306	0.009279709911765188	-0.010201157410438477
hippocampus_donor_disjoint	42	ENSG00000171792	13266	9.493035027916918	0.0	0.4916610717773437	chr12	protein_coding	+	val	0.0391503540191586	1.0	25.18513	0.9257908463478088	14406	0.2217167115916514	1.1091414115041889	True	0.1808741568492946	1.2200153361002426	1.21834722182236	0.1011067112733159	0.0851546318645257	True	0.1017025810699094	1.235333149714991	1.2209297581901013	0.0922387193560025	0.0676422464882983	True	0.4178283503151086	1.257300459681058	1.2188406848382582	0.100856075633498	0.1459149398645265	True	0.008867991917313398	0.015317813614748488	0.002582536367741195
hippocampus_donor_disjoint	42	ENSG00000171873	28657	10.263187915276548	0.0	0.4499015808105469	chr20	protein_coding	-	val	0.0351936693044564	1.0	46.343594	0.902994990348816	14406	0.2004708452355807	1.0562507661745757	True	0.0058515016120676	1.1534048500851335	1.1155281611726864	0.0197260350822452	0.0036134444335998	True	0.1844331236484671	1.1052529770366637	1.104995768522958	0.0995413620395184	0.1247529228427368	True	0.4178283503151086	1.1551174896143366	1.1078732045999395	0.0943522059748047	0.1459149398645265	True	-0.0798153269572732	-0.048151873048469795	-0.010532392649728273
hippocampus_donor_disjoint	42	ENSG00000172046	12892	9.464439807410836	0.0	0.4795989990234375	chr3	protein_coding	-	val	0.0642787727335832	1.0	29.118853	0.9428325891494752	14406	0.3638625873652792	1.4008032576430811	True	0.7448039877578961	2.075157096626021	1.9300407460929327	0.1708868980482207	0.3977874095895078	True	0.2944135606077122	1.9164038509164516	1.9115806835988784	0.1685292404751636	0.1649219650135013	True	0.4178283503151086	1.9209906934430672	1.91807838987231	0.1601349010295813	0.1459149398645265	True	0.002357657573057087	-0.15875324570956928	-0.018460062494054297
hippocampus_donor_disjoint	42	ENSG00000172172	64641	11.076619633310386	0.0	0.3793354034423828	chr8	protein_coding	-	val	0.0919755657364986	1.0	31.394371	0.9531517028808594	14406	0.5308474572552553	1.6832382910147532	True	0.1298985973756717	2.964741508263283	2.803981520024545	0.1363394702461359	0.0766622722773534	True	0.2147067011651166	2.922522313603206	2.8225773359419613	0.0724456829480502	0.0574734195511039	True	0.4178283503151086	2.8045462587900123	2.791772940256464	0.1278642410036917	0.1459149398645265	True	0.0638937872980857	-0.042219194660077175	0.018595815917416214
hippocampus_donor_disjoint	42	ENSG00000172482	11678	9.365547636278563	0.0	0.5451908111572266	chr2	protein_coding	+	val	6.941552131056504e-05	0.25	56.906387	0.943809688091278	14406	0.0004224225777347	0.0506995090347372	True	1.4340104388686183e-05	0.0025706222209788	0.0025704556896738	-0.001162221960056	7.871805443363105e-05	True	0.2803312761187512	0.1003296392315927	0.0219806729409465	-0.0047653018259243	0.1390792222868325	True	0.4178283503151086	0.1981329495322138	0.023905241021916	-0.0029489197212499	0.1459149398645265	True	0.0036030798658683	0.0977590170106139	0.0194102172512727
hippocampus_donor_disjoint	42	ENSG00000172650	23874	10.08058716534893	0.0	0.4429130554199219	chr10	protein_coding	-	val	0.0117312231014854	1.0	23.555893	0.8423569202423096	14406	0.065083169182456	0.6027234574028503	True	0.0006925061543808	0.3673736584032644	0.3632275009180693	0.0596054080441254	0.0006753018515813	True	0.8490898390769271	1.0279171152695663	0.4132506568305482	0.059991806468873	0.2626149231208286	True	0.4178283503151086	0.4987824724091519	0.3743533095968441	0.0580662265385627	0.1459149398645265	True	-0.00038639842474759434	0.6605434568663019	0.050023155912478856
hippocampus_donor_disjoint	42	ENSG00000172752	139328	11.844593321876683	0.0	0.3903141021728515	chr3	protein_coding	+	val	0.0	0.0	43.086136	0.9338768720626832	14406	0.0	0.0	False	3.036670426914649e-05	2.1372124480743526e-08	2.0449987752573726e-08		0.0001430034536386	True	0.1887855575356995	0.0388087185388141	0.0031687318047492		0.0562914896298652	True	0.4178283503151086	0.1958717000027135	0.0212911696756684		0.1459149398645265	True		0.038808697166689624	0.0031687113547614475
hippocampus_donor_disjoint	42	ENSG00000172888	49807	10.81593089268139	0.0	0.418893814086914	chr3	protein_coding	+	val	0.0228377065111759	1.0	22.657888	0.8968924880027771	14406	0.1373536679441194	0.9064730800625552	True	0.6905833762373108	1.2055313713261335	0.8994682611879641	0.0237102765382929	0.3012010641414116	True	0.1324253803237111	0.8280791151539744	0.8280548271351049	0.0089051720023059	0.0882380286732813	True	0.4178283503151086	0.91681014058698	0.8381440931358728	0.0182981624429278	0.1459149398645265	True	0.014805104535986999	-0.37745225617215916	-0.07141343405285916
hippocampus_donor_disjoint	42	ENSG00000172940	12945	9.468542139105455	0.0	0.4493751525878906	chr3	protein_coding	+	val	0.0	0.0	41.10869	0.9352045655250548	14406	0.0	0.0	False	5.2444321002568407e-05	1.3878326354042542e-08	1.1127919548622104e-08		0.0001054889546285	True	0.0729669606959333	0.0079352825332773	0.0026111051800755		0.0510989743544379	True	0.4178283503151086	0.1958717000027135	0.0212911696756684		0.1459149398645265	True		0.007935268654950945	0.0026110940521559514
hippocampus_donor_disjoint	42	ENSG00000172986	110092	11.609080742124627	0.0	0.4178791046142578	chr3	protein_coding	+	val	0.0025683742884909	1.0	23.796892	0.868392825126648	14406	0.0152313300806268	0.3025398513463505	True	0.1204443812920069	0.1047064651174888	0.0936366789722803	0.0212256174058365	0.0527633064073966	True	0.1123144056989488	0.1048820085211388	0.095456884949626	0.0156844812326328	0.067586568543461	True	0.4178283503151086	0.2734618620468144	0.1113775013451306	0.0163555015112183	0.1459149398645265	True	0.0055411361732037	0.00017554340365000254	0.0018202059773456958
hippocampus_donor_disjoint	42	ENSG00000172995	155551	11.954735359845182	0.0	0.3638877868652344	chr3	protein_coding	+	val	0.152089407191448	1.0	54.76969	0.9748188257217408	14406	0.8892563412160687	2.115742287574004	True	0.0856825497008068	5.055284428060213	4.40955358965	0.2807826016628767	0.0591806914104585	True	0.1913209514244801	4.903832088997139	4.416718280673602	0.2682663319966973	0.0552322886812952	True	0.4178283503151086	4.571898748049272	4.349654397444357	0.2397042021279398	0.1459149398645265	True	0.012516269666179414	-0.15145233906307443	0.007164691023602288
hippocampus_donor_disjoint	42	ENSG00000173040	166776	12.024412869710876	0.0	0.4587383270263672	chr4	protein_coding	-	val	0.0017353880327641	1.0	28.986141	0.8493972420692444	14406	0.0102208474270588	0.2461664530098469	True	0.0031880248723687	0.060654755520987	0.0606052949279012	-0.0006763669137192	0.0025538067117592	True	0.2675250461937914	0.1765593867266044	0.1103539360236142	0.0092344281227645	0.2253453492394035	True	0.4178283503151086	0.2474384865929339	0.0812946101823024	0.0082752313523814	0.1459149398645265	True	-0.0099107950364837	0.11590463120561739	0.049748641095712996
hippocampus_donor_disjoint	42	ENSG00000173166	140990	11.856451337535864	0.0	0.4077014923095703	chr2	protein_coding	-	val	0.0774677217825905	1.0	36.279278	0.9875333309173584	14406	0.4366845296982608	1.5198001043411915	True	0.5518392345029046	2.251399531552256	2.2381389255136117	0.1761719742244108	0.2618650422756469	True	0.4100598009794797	2.2972900172525508	2.296581141073202	0.0757969312138963	0.1228737303469224	True	0.4178283503151086	2.2571207571835363	2.2567652016826067	0.1675636020340889	0.1459149398645265	True	0.1003750430105145	0.045890485700294636	0.058442215559590505
hippocampus_donor_disjoint	42	ENSG00000173334	8045	8.992930352509733	0.0	0.4458522796630859	chr8	protein_coding	+	val	0.0297098431209218	1.0	40.78936	0.8422260284423828	14406	0.1725259683503883	0.993233672126256	True	0.6242719936041324	1.2855020895136524	1.081427618181096	0.0658133307742612	0.3803084364026866	True	0.5182452737792703	1.1293670420312227	1.009845203884994	0.0640440310436114	0.2290748718209578	True	0.4178283503151086	1.0523724318406007	0.9921991732430352	0.0538376419743097	0.1459149398645265	True	0.0017692997306498065	-0.15613504748242968	-0.0715824142961019
hippocampus_donor_disjoint	42	ENSG00000173531	5554	8.62245370207373	0.0	0.4948005676269531	chr3	protein_coding	-	val	0.0147855060391503	1.0	32.547768	0.8774667978286743	14406	0.0834981269279023	0.6882544999090172	True	0.0009582382925031	0.4804386597478678	0.4736258265319237	0.0457095846033091	0.0011070577288268	True	0.3099211245401814	0.5318128916227138	0.4805455177749836	0.0395339730537069	0.1143393061664871	True	0.4178283503151086	0.5975558291262668	0.4857791308561275	0.0458359348234916	0.1459149398645265	True	0.0061756115496022015	0.05137423187484602	0.006919691243059911
hippocampus_donor_disjoint	42	ENSG00000173578	10718	9.27977314669152	0.0	0.4326171875	chr3	protein_coding	-	val	0.0	0.0	58.646774	0.9457815885543824	14406	0.0	0.0	False	3.204735885274731e-06	2.7666333616032835e-10	2.663930040659608e-10		1.6321550296033793e-05	True	0.0388227072358855	0.0017935000678368	0.0002862974707135		0.0169203271455832	True	0.4178283503151086	0.1958717000027135	0.0212911696756684		0.1459149398645265	True		0.0017934997911734638	0.00028629720432049593
hippocampus_donor_disjoint	42	ENSG00000173699	34731	10.455416731180536	0.0	0.4512443542480469	chr2	protein_coding	+	val	0.0001388310426211	0.25	63.01066	0.9616714715957642	14406	0.0006855825707264	0.0594073696737548	True	6.56516470755408e-05	0.0035297295036937	0.0035293451893436	-0.001922327796728	0.0002360273870937	True	0.4000536727376502	0.1918860267311899	0.0323911552876137	0.0123317139224839	0.1706221364818828	True	0.4178283503151086	0.1986185167601816	0.024610428078738	0.0121116132641495	0.1459149398645265	True	-0.014254041719211899	0.1883562972274962	0.028861810098270102
hippocampus_donor_disjoint	42	ENSG00000174775	5045	8.526351129201004	0.0	0.5596103668212891	chr11	protein_coding	-	val	0.1762460086075246	1.0	41.095745	0.9237598180770874	14406	1.037775359219285	2.264536241843694	True	1.770615389106161	5.464136947666292	4.927082438261696	0.2061032634734878	0.5963175172410952	True	0.2817752744899588	5.65336709783124	5.081830969720492	0.104054695885444	0.139558945975742	True	0.4178283503151086	5.404275986275542	5.019941692426307	0.1959174369078194	0.1459149398645265	True	0.10204856758804381	0.18923015016494826	0.15474853145879663
hippocampus_donor_disjoint	42	ENSG00000174885	6994	8.852950887099581	0.0	0.5504512786865234	chr11	protein_coding	+	val	0.0	0.0	48.279503	0.8247280716896057	14406	0.0	0.0	False	0.0014567155697591	3.679969073430297e-06	1.557948822251619e-06		0.0012481782013204	True	0.6862697873430568	0.5336879574954178	0.0627217364755334		0.2504430803107431	True	0.4178283503151086	0.1958717000027135	0.0212911696756684		0.1459149398645265	True		0.5336842775263443	0.06272017852671115
hippocampus_donor_disjoint	42	ENSG00000175040	4243	8.353261499733874	0.0	0.4081077575683594	chr3	protein_coding	+	val	0.0957240038872691	1.0	46.984596	0.8243662714958191	14406	0.5504054304925531	1.705131521723679	True	0.2147195769507721	2.960285344142117	2.8476003518740427	0.1549007630055245	0.1646803032737599	True	0.2093983287592685	3.0155491891972104	2.899263345764676	0.0531395707671749	0.0906710029160511	True	0.4178283503151086	2.8682569398081825	2.850680257619806	0.1569194368529808	0.1459149398645265	True	0.10176119223834959	0.05526384505509352	0.051662993890633224
hippocampus_donor_disjoint	42	ENSG00000175874	41953	10.644329058958736	0.0	0.4393424987792969	chr2	protein_coding	-	val	0.476537553797029	1.0	47.320076	0.9318901896476746	14406	3.093433621888622	3.2672606948507	True	0.0097919393889219	20.17664059601077	10.66779456996119	0.1410717362807914	0.0078754779781976	True	0.3766432330396655	17.596445871634906	10.21549585469284	0.323493317114274	0.2459997468341114	True	0.4178283503151086	17.548856925887666	10.38999335661569	0.321232622899775	0.1459149398645265	True	-0.1824215808334826	-2.5801947243758647	-0.4522987152683502
hippocampus_donor_disjoint	42	ENSG00000176095	62248	11.038897749940894	0.0	0.5027427673339844	chr3	protein_coding	-	val	0.1668054977092878	1.0	25.375196	0.9299009442329408	14406	0.9667571238241444	2.1783144961249272	True	0.2420772101280673	5.144282249099766	4.619121271785213	0.2682661168295105	0.1200909488311052	True	0.1627956252246702	5.326955438169062	4.680601346938749	0.186800321119799	0.088911534798216	True	0.4178283503151086	4.906838502350846	4.605515703964712	0.2529970168388895	0.1459149398645265	True	0.08146579570971152	0.18267318906929564	0.06148007515353626
hippocampus_donor_disjoint	42	ENSG00000176853	47013	10.758200708677464	0.0	0.4188213348388672	chr8	protein_coding	+	val	0.0626128002221296	1.0	31.57886	0.9685797095298768	14406	0.3518216079197939	1.3727788244470478	True	0.245946633892102	1.854202261844493	1.842992751719129	0.1512571946719681	0.1678113936015838	True	0.35932520783801	1.841381214431636	1.8413249104199036	0.1542969146028797	0.1709617574998679	True	0.4178283503151086	1.8501698750800477	1.845812985038406	0.1497683668096866	0.1459149398645265	True	-0.003039719930911594	-0.012821047412857167	-0.001667841299225259
hippocampus_donor_disjoint	42	ENSG00000176974	35703	10.483018006309106	0.0	0.5116157531738281	chr17	protein_coding	-	val	0.016590309593225	1.0	29.874165	0.9033535718917848	14406	0.0928115586878342	0.7224329167866425	True	0.3318338289009501	0.5915164727010042	0.5343848270431724	0.0411711211634864	0.1453296008439391	True	0.2310644388284188	0.5419250468933124	0.5228111880261456	0.0681981823488692	0.1069683940930952	True	0.4178283503151086	0.6367908383440511	0.531154923504364	0.0571346944170695	0.1459149398645265	True	-0.02702706118538279	-0.049591425807691714	-0.011573639017026793
hippocampus_donor_disjoint	42	ENSG00000177156	17597	9.775540538205506	0.0	0.5778751373291016	chr11	protein_coding	+	val	0.1973483270859364	1.0	49.855392	0.9596847295761108	14406	1.1653652064389493	2.3715215635690567	True	1.5043810157408657	5.519784820241079	5.404853101284446	0.1997562534944761	0.5455256129459941	True	0.268492898308894	6.386650149405305	5.582270212314772	0.1153567492262528	0.0919208382995309	True	0.4178283503151086	6.072544530575869	5.513733179312354	0.190255974180093	0.1459149398645265	True	0.08439950426822329	0.8668653291642263	0.17741711103032642
hippocampus_donor_disjoint	42	ENSG00000177182	444487	13.00467833694626	0.0	0.412445068359375	chr8	protein_coding	+	val	0.0499097598222962	1.0	48.82566	0.9718843698501588	14406	0.2804974471961692	1.2355304917945191	True	0.0257367429373928	1.5849759044937288	1.520072888059301	0.1437657665368074	0.0192330525725746	True	0.6161395962307791	1.6129320521942765	1.500276399985705	0.1558979862847216	0.2967416549675394	True	0.4178283503151086	1.516260955073357	1.4974011781218934	0.1398516982802411	0.1459149398645265	True	-0.012132219747914202	0.027956147700547662	-0.01979648807359613
hippocampus_donor_disjoint	42	ENSG00000177570	432657	12.977702856560802	0.0	0.3916454315185547	chr8	protein_coding	-	val	0.0916979036512564	1.0	44.083885	0.962816059589386	14406	0.5184434732926747	1.6452357643508375	True	0.0778176029942392	2.8686802030613308	2.674529045485077	0.200396878276978	0.0532394656971122	True	0.0630131594026798	2.9060751195426526	2.6986583487327134	0.102113304565293	0.026290252075681	True	0.4178283503151086	2.6457404576703096	2.635617054698519	0.1926041624186096	0.1459149398645265	True	0.098283573711685	0.03739491648132187	0.02412930324763618
hippocampus_donor_disjoint	42	ENSG00000177595	10574	9.26624800391448	0.0	0.5756587982177734	chr11	protein_coding	-	val	0.0263084825767041	1.0	33.77707	0.9544445872306824	14406	0.1496240288685315	0.9190026471568	True	0.7223803135400267	1.220205333621169	0.8921555719904739	0.0877802556023209	0.313258768832143	True	0.1667678328097801	0.8390299123846772	0.8387360023711012	0.0869233510952803	0.1033646335753981	True	0.4178283503151086	0.9139485892623846	0.8420150312197658	0.0888988692192387	0.1459149398645265	True	0.0008569045070406095	-0.38117542123649173	-0.053419569619372664
hippocampus_donor_disjoint	42	ENSG00000177697	6944	8.845777255188445	0.0	0.5778560638427734	chr11	protein_coding	+	val	0.1014160766347355	1.0	32.83386	0.7827500700950623	14406	0.5915976030105322	1.7774509729606984	True	0.0206420165222868	3.4784595101012004	3.152469228359064	0.0834544067052636	0.0252878717616885	True	0.3275411435818359	3.191274547822202	3.121548734056184	0.1148495307476985	0.1417721786918477	True	0.4178283503151086	3.147762094131308	3.1175663409489816	0.1215638572604271	0.1459149398645265	True	-0.0313951240424349	-0.28718496227899815	-0.03092049430288002
hippocampus_donor_disjoint	42	ENSG00000177791	9862	9.196545660953994	0.0	0.4293556213378906	chr10	protein_coding	-	val	0.0031236984589754	1.0	41.473587	0.9267128109931946	14406	0.0194802240548854	0.3499113745453142	True	0.0016805597240306	0.1227353550510238	0.1224185270007327	0.013742570117979	0.0028902490964975	True	0.1836249067529665	0.1564125305771918	0.1294690537191381	-0.0122758963238206	0.0796660320606566	True	0.4178283503151086	0.303404327089077	0.1447230973940463	-0.0097337475462712	0.1459149398645265	True	0.0260184664417996	0.03367717552616799	0.007050526718405406
hippocampus_donor_disjoint	42	ENSG00000178163	17546	9.772638274111136	0.0	0.4370403289794922	chr4	protein_coding	-	val	0.0426905456059975	1.0	27.099054	0.8731474280357361	14406	0.2385926812485855	1.1397030278356282	True	0.2263521985658362	1.285649675514386	1.285499846098079	0.1034231113561694	0.1395644048688069	True	0.3607533981196875	1.303292956969513	1.2883697162230516	0.1008819464758028	0.1666095661546385	True	0.4178283503151086	1.31066573103101	1.278540305965286	0.1252974469475911	0.1459149398645265	True	0.0025411648803665976	0.017643281455127058	0.002869870124972529
hippocampus_donor_disjoint	42	ENSG00000178177	180677	12.104471720413496	0.0	0.3844795227050781	chr4	protein_coding	-	val	0.0168679716784673	1.0	41.906227	0.9861300587654114	14406	0.096545159791917	0.7443477451576719	True	0.3888876318924339	0.6739073249453282	0.5884432039514867	0.0609246363464111	0.2362579434679978	True	0.0387883315576693	0.5559152524063403	0.5525794011986599	0.057564299982274	0.0238274910266246	True	0.4178283503151086	0.6652882934190463	0.5620654049062849	0.0611322733435497	0.1459149398645265	True	0.003360336364137101	-0.11799207253898791	-0.03586380275282686
hippocampus_donor_disjoint	42	ENSG00000178467	17264	9.756436609824092	0.0	0.4846973419189453	chr3	protein_coding	+	val	0.2240733027905039	1.0	32.845406	0.9100661277770996	14406	1.3239906232720793	2.4821423472304303	True	0.3770031391630833	6.774816510629335	5.878031215570249	0.3113331276984218	0.2122564946519714	True	0.4690778336640151	6.656163615727986	5.925287737892544	0.2920454621132303	0.1866282080001978	True	0.4178283503151086	6.8068480913588925	5.985718026428349	0.2714159793010517	0.1459149398645265	True	0.019287665585191516	-0.11865289490134856	0.0472565223222956
hippocampus_donor_disjoint	42	ENSG00000178537	41978	10.644924772223822	0.0	0.4947109222412109	chr3	protein_coding	-	val	0.0221435512980702	1.0	29.023563	0.9410539865493774	14406	0.1308910136386352	0.8764503646368368	True	0.2822267237138383	0.8075905673195326	0.7846880701755667	0.0330354938180153	0.1607157287770746	True	0.2660432197363028	0.7932975865189518	0.7750314677058854	0.0289518621481177	0.112035761363826	True	0.4178283503151086	0.8623116596721135	0.7799786244931257	0.0370552591964723	0.1459149398645265	True	0.0040836316698976	-0.014292980800580835	-0.009656602469681363
hippocampus_donor_disjoint	42	ENSG00000178538	95988	11.471988880551468	0.0	0.3892898559570312	chr8	protein_coding	-	val	0.0276967930029154	1.0	31.743923	0.8351419568061829	14406	0.1609825057386276	0.9618304005917884	True	0.0207238390213256	0.9442575817561412	0.924585088166826	0.0385695077795841	0.0080528730629086	True	0.2436541234977428	0.9381533475416	0.9313187511586908	0.0243831584078003	0.1056172345321077	True	0.4178283503151086	0.9985982541311708	0.9326284662549652	0.0490946638166319	0.1459149398645265	True	0.014186349371783803	-0.006104234214541204	0.006733662991864731
hippocampus_donor_disjoint	42	ENSG00000178562	32437	10.387085854047635	0.0	0.4113101959228515	chr2	protein_coding	+	val	0.0002776620852422	0.25	56.415714	0.9648171663284302	14406	0.0015191538340843	0.0911939474747891	True	0.0007069803012586	0.0083208512018047	0.0083201915759573	-0.00536705239144	0.0015341862427806	True	0.7107117945266551	0.575484741534039	0.0725305399215372	0.0119997039822532	0.2545018798959088	True	0.4178283503151086	0.2026465587118454	0.0293332116371693	0.0103067249420309	0.1459149398645265	True	-0.0173667563736932	0.5671638903322342	0.0642103483455799
hippocampus_donor_disjoint	42	ENSG00000178568	1163124	13.966620906378653	0.0	0.3461933135986328	chr2	protein_coding	-	val	0.0636540330417881	1.0	65.979034	0.98361736536026	14406	0.3761828402156848	1.4535725077318686	True	0.0609145667782775	2.207854043134644	2.10845995889844	0.0609543901801726	0.0299742281226602	True	0.0824279581039769	2.1933791969429035	2.10708726617844	0.0585674784812095	0.0468998727961101	True	0.4178283503151086	2.100470544811495	2.0987361963000537	0.0835180383299757	0.1459149398645265	True	0.002386911698963101	-0.014474846191740554	-0.0013726927199999572
hippocampus_donor_disjoint	42	ENSG00000178685	35619	10.480662556843653	0.0	0.5650177001953125	chr8	protein_coding	-	val	0.0272108843537414	1.0	38.628677	0.8522170186042786	14406	0.1624052593414442	0.9787699186334912	True	0.0023315362584152	0.9834083381463928	0.9577847413247306	0.0459582929274065	0.0023490219136267	True	0.5562285451717829	1.1254495364114778	0.9703527559492732	0.0416740575648724	0.1592206039632757	True	0.4178283503151086	1.033604986843527	0.9683640314409864	0.038222620898749	0.1459149398645265	True	0.004284235362534097	0.142041198265085	0.0125680146245426
hippocampus_donor_disjoint	42	ENSG00000178988	2164	7.68017564043659	0.0	0.4930305480957031	chr4	protein_coding	-	val	0.1901985283909482	1.0	32.23766	0.9468239545822144	14406	1.1137230490936465	2.318650306201824	True	0.2472744473842789	6.040047851869447	5.289314672465328	0.1868950110173855	0.1155980437699474	True	0.2442486208622935	6.047129174142143	5.291143392793906	0.1777815329220898	0.1207961895378236	True	0.4178283503151086	5.735876824671031	5.251607392882959	0.2155068483178362	0.1459149398645265	True	0.009113478095295696	0.007081322272695978	0.0018287203285778375
hippocampus_donor_disjoint	42	ENSG00000179091	2486	7.818832443803404	0.0	0.5724086761474609	chr8	protein_coding	+	val	0.2909204498125781	1.0	48.009598	0.9646567702293396	14406	1.7549090721069998	2.762694198588474	True	1.899161260297198	7.145364458396401	7.124555764598741	0.2579925723972944	0.7029757625521537	True	0.1869482099664696	9.945224094392174	7.486722829187699	0.2494159438060655	0.1154335767207591	True	0.4178283503151086	9.259779221290437	7.47199436470291	0.2254623689878262	0.1459149398645265	True	0.008576628591228902	2.799859635995773	0.36216706458895853
hippocampus_donor_disjoint	42	ENSG00000179598	5338	8.582793648500186	0.0	0.5002956390380859	chr17	protein_coding	-	val	0.0342912675274191	1.0	38.654057	0.939794421195984	14406	0.1896660326587381	1.0161818118324069	True	0.0069187397353469	1.0633356093692088	1.0299390362983811	0.1273365984459962	0.0108341553117303	True	0.2377284425612698	1.016534243057608	1.0142242478119692	0.136842707768081	0.1084688045171626	True	0.4178283503151086	1.068846770072538	1.0167887268742115	0.1251985839459281	0.1459149398645265	True	-0.009506109322084788	-0.0468013663116007	-0.015714788486411946
hippocampus_donor_disjoint	42	ENSG00000179698	10602	9.268892258925796	0.0	0.5714969635009766	chr8	protein_coding	+	val	0.0127724559211439	1.0	32.401165	0.9277331829071044	14406	0.0698678385263083	0.6197569954821184	True	0.0010125833132957	0.3886988245957287	0.3839577784252796	0.0712221339652932	0.0016266382318059	True	0.1162961425338451	0.3843762354807246	0.3822206480677083	0.0742980103814158	0.0616099464258559	True	0.4178283503151086	0.5127293848819864	0.3916528671176625	0.0759524596937483	0.1459149398645265	True	-0.0030758764161226	-0.004322589115004105	-0.001737130357571337
hippocampus_donor_disjoint	42	ENSG00000179796	94731	11.458807131282624	0.0	0.3811721801757812	chr3	protein_coding	+	val	0.0442871025961405	1.0	52.53881	0.9649097323417664	14406	0.2486206273742637	1.1656717489282915	True	0.14740932006866	1.3502151319486155	1.3399714032221062	0.1297334193371961	0.0875849600592428	True	0.230824822188096	1.3401109553002577	1.3397942646180336	0.1222707365283848	0.1062268688451078	True	0.4178283503151086	1.3704447654361909	1.3418135119333652	0.1124949328971062	0.1459149398645265	True	0.007462682808811294	-0.010104176648357832	-0.00017713860407253534
hippocampus_donor_disjoint	42	ENSG00000179950	13008	9.47339670460156	0.0	0.5817184448242188	chr8	protein_coding	-	val	0.2576704151048174	1.0	67.98624	0.9765301942825316	14406	1.5380485783877116	2.63447877529357	True	1.3362306746193011	6.667461159999623	6.626730693718147	0.2127557755171472	0.5401739733199726	True	0.051367472985111	9.131637908236447	6.921417199075349	0.1583680630342817	0.0235054039929193	True	0.4178283503151086	8.057038560712835	6.8021452013298	0.207622673518767	0.1459149398645265	True	0.0543877124828655	2.4641767482368246	0.29468650535720187
hippocampus_donor_disjoint	42	ENSG00000180543	4440	8.398634855292102	0.0	0.4037342071533203	chr8	protein_coding	-	val	0.106761071775649	1.0	30.064268	0.918704867362976	14406	0.610021576423968	1.7805554005298416	True	0.7314507192658607	3.0465317999676214	3.0317867632363047	0.2173123902727883	0.492432140807341	True	0.4662825075714775	3.1708117828650164	3.150150862950436	0.0807657316109503	0.1224999015421139	True	0.4178283503151086	3.1359593051208066	3.0990210689586752	0.1782990753219808	0.1459149398645265	True	0.136546658661838	0.12427998289739506	0.11836409971413131
hippocampus_donor_disjoint	42	ENSG00000180638	40691	10.61378679191364	0.0	0.4648895263671875	chr17	protein_coding	-	val	0.0061085658753297	0.75	43.763836	0.9154264330863952	14406	0.0368271349338	0.4738619439779211	True	0.0012297593718999	0.2256050360839064	0.2243378629370115	0.0892477752712284	0.0025260619844072	True	0.1981408292429986	0.2503820221240877	0.2243599141524061	0.0749134678003848	0.0682847017659287	True	0.4178283503151086	0.385194951700563	0.2400330255785287	0.0419654988337514	0.1459149398645265	True	0.014334307470843605	0.02477698604018133	2.2051215394613966e-05
hippocampus_donor_disjoint	42	ENSG00000180767	19136	9.859378912910064	0.0	0.4694137573242187	chr3	protein_coding	+	val	0.0036096071081493	1.0	38.612427	0.8485398292541504	14406	0.0192810556019045	0.3231016920796655	True	0.0019514187703397	0.1046859628919074	0.1043856465791935	0.0093158733719288	0.0030656578240414	True	0.3497111269364794	0.247160069812886	0.1379760377707138	0.0606577046789476	0.2038957576839902	True	0.4178283503151086	0.2794320880024805	0.120592141879267	0.05402154944008	0.1459149398645265	True	-0.0513418313070188	0.1424741069209786	0.0335903911915203
hippocampus_donor_disjoint	42	ENSG00000180900	24853	10.12077398436594	0.0	0.5798435211181641	chr8	protein_coding	-	val	0.0823962237956407	1.0	29.844719	0.8952380418777466	14406	0.4826950689297525	1.626011517063621	True	0.4702847187430459	2.6341415009395805	2.633987484147824	0.0860143799447331	0.2380181754683471	True	0.1679008540999109	2.726696093225822	2.627600695535486	0.0802590842055588	0.1037054626024159	True	0.4178283503151086	2.628564560402721	2.62435686921889	0.0860824877223458	0.1459149398645265	True	0.005755295739174299	0.09255459228624163	-0.006386788612338101
hippocampus_donor_disjoint	42	ENSG00000181026	10944	9.300638009956964	0.0	0.4668846130371094	chr15	protein_coding	+	val	0.0156184922948771	1.0	37.38674	0.9128717184066772	14406	0.086826809839823	0.6952112611589917	True	0.0124393615439179	0.4876825201279843	0.4821490276640084	0.0780660499520206	0.012131880880128	True	0.1527122539886642	0.4849497804863765	0.4806088887356864	0.0787267734648952	0.0716360110741001	True	0.4178283503151086	0.5987581673371932	0.4891961475401811	0.0759732849250361	0.1459149398645265	True	-0.0006607235128746058	-0.0027327396416078065	-0.001540138928321999
hippocampus_donor_disjoint	42	ENSG00000181061	20233	9.915119636765835	0.0	0.4517135620117187	chr3	protein_coding	-	val	0.4454394002498958	1.0	27.112684	0.9579502940177916	14406	2.806372836482504	3.158167463101776	True	0.921382129478356	13.165270792348757	9.61208082685676	0.2142696840035673	0.3668909337774836	True	0.3374018773832711	15.85921639338508	9.763398796509698	0.2418506256973458	0.153251905509369	True	0.4178283503151086	15.462002540662048	9.756857778261384	0.2587269889368762	0.1459149398645265	True	-0.027580941693778505	2.6939456010363223	0.1513179696529381
hippocampus_donor_disjoint	42	ENSG00000181638	15884	9.673130546703616	0.0	0.5707473754882812	chr8	protein_coding	+	val	0.017076218242399	1.0	29.974173	0.9408458471298218	14406	0.0966401695294891	0.7398265657888905	True	0.0263072945134305	0.5507825458387811	0.5458358325307565	0.0639683790037555	0.0202665221256931	True	0.1539981798613429	0.5486253313254953	0.5453353899762663	0.0609928693517013	0.0504374300791735	True	0.4178283503151086	0.6575247850180823	0.5543629375417065	0.0661016599175984	0.1459149398645265	True	0.0029755096520542035	-0.0021572145132857656	-0.0005004425544902213
hippocampus_donor_disjoint	42	ENSG00000181690	50415	10.828063863997055	0.0	0.4166145324707031	chr8	protein_coding	-	val	0.0025683742884909	1.0	24.059858	0.881994366645813	14406	0.015201322075461	0.3017229671941246	True	0.0734198500273815	0.0956611585107532	0.0922717615138647	0.0162266170231677	0.0403780912182848	True	0.2156146353173509	0.1466917945931648	0.1065262984685729	0.0088635382703394	0.127160081622566	True	0.4178283503151086	0.2733541863127853	0.1112456624436953	0.0122911336769557	0.1459149398645265	True	0.007363078752828298	0.05103063608241161	0.0142545369547082
hippocampus_donor_disjoint	42	ENSG00000181991	13323	9.49732219931357	0.0	0.4541473388671875	chr15	protein_coding	+	val	0.1625017353880327	1.0	26.342209	0.9152383804321288	14406	0.9461302098244176	2.166418697206497	True	0.2428815376518291	5.087317607383588	4.592758912471079	0.1855267051062011	0.1550773970236528	True	0.5150857845746166	4.746260746995718	4.560461450456787	0.1994053013467203	0.2002379972636096	True	0.4178283503151086	4.8802624838795925	4.601159629118599	0.1795268853416638	0.1459149398645265	True	-0.013878596240519209	-0.3410568603878703	-0.0322974620142924
hippocampus_donor_disjoint	42	ENSG00000182179	8744	9.076237387452702	0.0	0.5000801086425781	chr3	protein_coding	-	val	0.0172150492850201	1.0	35.539993	0.8289708495140076	14406	0.1026069950795944	0.7820394704876639	True	0.0200164433519001	0.6179748118471803	0.6111536126124953	0.026648096277513	0.0193636835756517	True	0.1966666335564023	0.6228003825955811	0.6139531670051933	0.0398155573903652	0.0889038275847048	True	0.4178283503151086	0.7252516994075091	0.6258871966109949	0.0306267214515122	0.1459149398645265	True	-0.013167461112852202	0.0048255707484008425	0.002799554392697967
hippocampus_donor_disjoint	42	ENSG00000182511	12081	9.399472020698688	0.0	0.4568443298339844	chr15	protein_coding	+	val	0.0072192142162987	1.0	31.398022	0.7895098328590393	14406	0.0419044560497707	0.4952230162057948	True	0.2979109544302726	0.3350759279612168	0.2695366007481709	0.0275327182067209	0.1700850633488314	True	0.2760908462866928	0.3092506380695163	0.2544073726973163	0.0433044644598525	0.1195343103312537	True	0.4178283503151086	0.4020782999367415	0.2607595256571245	0.0399767844481455	0.1459149398645265	True	-0.0157717462531316	-0.02582528989170052	-0.015129228050854593
hippocampus_donor_disjoint	42	ENSG00000182983	13192	9.487441664883775	0.0	0.4397315979003906	chr3	protein_coding	+	val	0.0162432319866722	1.0	29.949356	0.9001753926277161	14406	0.0892237546327096	0.701644488044018	True	0.0341410567583747	0.4922332425732454	0.4891991389681302	0.096851945834992	0.029069652527268	True	0.3829135008405324	0.5932117764331307	0.5069581094055153	0.0793805857432159	0.1889458607280547	True	0.4178283503151086	0.6048769205057614	0.4968959402021684	0.0815596291377837	0.1459149398645265	True	0.017471360091776106	0.10097853385988531	0.017758970437385113
hippocampus_donor_disjoint	42	ENSG00000183625	103102	11.543483767544856	0.0	0.4296302795410156	chr3	protein_coding	+	val	0.0	0.0	45.54304	0.93131685256958	14406	0.0	0.0	False	0.0001338549989694	7.608045331057472e-08	5.8163292561468346e-08		0.0002411706710225	True	0.1443180771169357	0.0259633582125516	0.0051356508298218		0.0716634553299086	True	0.4178283503151086	0.1958717000027135	0.0212911696756684		0.1459149398645265	True		0.02596328213209829	0.0051355926665292385
hippocampus_donor_disjoint	42	ENSG00000184254	38912	10.569083664008785	0.0	0.4673786163330078	chr15	protein_coding	+	val	0.0063168124392614	1.0	31.318253	0.8442723751068115	14406	0.0369039123693506	0.467562766723435	True	0.2302663756479377	0.2604436209647633	0.2230545787596004	0.0244355965711292	0.0790282265533905	True	0.3966042751573853	0.4218895066119488	0.292505155622105	0.0272820918495473	0.2848827752514281	True	0.4178283503151086	0.381579981572817	0.2364765541485253	0.0251343852465782	0.1459149398645265	True	-0.0028464952784180986	0.16144588564718548	0.06945057686250458
hippocampus_donor_disjoint	42	ENSG00000184374	113003	11.635178495298064	0.0	0.3793525695800781	chr8	protein_coding	+	val	0.0009024017770373	0.75	47.00057	0.9729760885238647	14406	0.0050520981647364	0.1686740686823351	True	0.0003471551899209	0.028473041215711	0.0284509047273148	0.0030779044178542	0.0010016679258862	True	0.1616345044647219	0.0585132679930492	0.0339952180303555	0.0231660786293744	0.0784698750130283	True	0.4178283503151086	0.2189111422056641	0.0485269078663565	0.0246871438202052	0.1459149398645265	True	-0.0200881742115202	0.0300402267773382	0.005544313303040695
hippocampus_donor_disjoint	42	ENSG00000184508	5232	8.562740006372207	0.0	0.4654617309570312	chr15	protein_coding	-	val	0.0492850201305011	1.0	40.642	0.9395290613174438	14406	0.2816286526602803	1.2481858876428462	True	0.0005937252385058	1.6368662877913254	1.5578856573603632	0.0341024658001203	0.0009785977076499	True	0.5880174713946779	1.66707560552674	1.5732014972812804	0.121847192532207	0.3479558366958843	True	0.4178283503151086	1.5547194994448472	1.5361691418035806	0.1182953988102458	0.1459149398645265	True	-0.08774472673208669	0.030209317735414576	0.015315839920917229
hippocampus_donor_disjoint	42	ENSG00000184574	17125	9.748353055586138	0.0	0.4968338012695312	chr12	protein_coding	-	val	0.0127724559211439	1.0	35.943687	0.8613792657852173	14406	0.0772453176301667	0.6835339575184494	True	0.0003636935521799	0.4731297145246729	0.467218930403804	-9.470583440090644e-05	0.000448601051291	True	0.1924397952983412	0.49177896040317	0.4785091927179264	0.0013342633157066	0.1071727944771929	True	0.4178283503151086	0.6030522605731726	0.4870554584203004	0.0072910275663626	0.1459149398645265	True	-0.0014289691501075065	0.01864924587849709	0.01129026231412239
hippocampus_donor_disjoint	42	ENSG00000184979	27227	10.212001134567842	0.286102294921875	0.4527102124567178	chr22	protein_coding	+	val	0.0093710953769262	1.0	34.30151	0.879928469657898	14406	0.0528807784225747	0.5489252559775832	True	0.0079443977048549	0.3031280057295509	0.3011087274175431	0.0366251098846078	0.0061767922521133	True	0.1366976151162947	0.3155201478931146	0.3084948857797729	0.0323312264309795	0.104297529493193	True	0.4178283503151086	0.4490384763776651	0.3158517461474089	0.0421889157301824	0.1459149398645265	True	0.0042938834536283	0.012392142163563713	0.007386158362229833
hippocampus_donor_disjoint	42	ENSG00000184985	550298	13.218217045855576	0.0	0.5308551788330078	chr4	protein_coding	+	val	0.0672636401499375	1.0	45.185863	0.918421983718872	14406	0.3937177092900263	1.4803673288513668	True	0.1100334078997971	2.259073639652502	2.17859685679724	0.0852855320614082	0.0710318219541352	True	0.1749106968570602	2.2267184701706837	2.178841961480843	0.0765079006650211	0.0997574018156258	True	0.4178283503151086	2.1799279860541847	2.1793466630435443	0.0773859761736163	0.1459149398645265	True	0.008777631396387098	-0.03235516948181827	0.00024510468360317006
hippocampus_donor_disjoint	42	ENSG00000185043	4072	8.312135107648412	0.0	0.4745655059814453	chr15	protein_coding	-	val	0.1228654727197001	1.0	39.1493	0.9710028171539308	14406	0.7285389479838791	1.9648052872420092	True	0.9554828533136812	3.89960459302314	3.848101056856797	0.1055128287316245	0.3822966582969768	True	0.1707154411912289	4.1494160566117015	3.838248991881252	0.0913307842385283	0.0794948417053424	True	0.4178283503151086	3.918082425130714	3.821541349627029	0.1050066330248862	0.1459149398645265	True	0.014182044493096194	0.24981146358856154	-0.009852064975544916
hippocampus_donor_disjoint	42	ENSG00000185049	59186	10.98845720216308	0.0	0.5125331878662109	chr4	protein_coding	-	val	0.0445647646813827	1.0	31.586628	0.9729323387145996	14406	0.2483382912852541	1.1611244211825291	True	0.5268927830561435	1.4039498289161914	1.3263572240304529	0.1537798645448206	0.278707960318983	True	0.2490741724540678	1.318564495074254	1.3185639535531593	0.1528951377421122	0.1342748531684705	True	0.4178283503151086	1.351220473603989	1.3224935934940454	0.1387262406420144	0.1459149398645265	True	0.0008847268027084021	-0.08538533384193725	-0.007793270477293612
hippocampus_donor_disjoint	42	ENSG00000185052	510284	13.142724672146198	0.0	0.4254951477050781	chr20	protein_coding	+	val	0.2402471192558656	1.0	44.586395	0.935314953327179	14406	1.4345062759441252	2.571087485145576	True	1.3086569198937608	5.935434055254194	5.919595994835903	0.333523044689337	0.6467079669642732	True	0.3702565022092196	7.5350530554060065	6.402425474511209	0.214129476117066	0.242267991682732	True	0.4178283503151086	7.479367522307296	6.445733517845976	0.2479588315925914	0.1459149398645265	True	0.11939356857227101	1.5996190001518125	0.4828294796753063
hippocampus_donor_disjoint	42	ENSG00000185101	24078	10.089095370321234	0.0	0.5354137420654297	chr11	protein_coding	-	val	0.0	0.0	49.562286	0.9150065183639526	14406	0.0	0.0	False	0.0001384038167403	7.466647165667996e-07	7.275091000785147e-07		0.0008529414400054	True	0.2288531761920767	0.0844639794242981	0.0320902031710964		0.1791373863019565	True	0.4178283503151086	0.1958717000027135	0.0212911696756684		0.1459149398645265	True		0.08446323275958154	0.03208947566199632
hippocampus_donor_disjoint	42	ENSG00000185189	7390	8.908018322784887	0.0	0.5786571502685547	chr8	protein_coding	-	val	0.1613910870470637	1.0	27.76564	0.8507583141326904	14406	0.9532089885631966	2.1939516393575524	True	0.7796713666837571	4.716853953545189	4.686738647337617	0.1670127708923194	0.2793722069361294	True	0.2691452845180616	5.190713280118218	4.7227701289262685	0.1732736485101314	0.1480691053076857	True	0.4178283503151086	5.008922515508974	4.7222900876980445	0.1755923607651927	0.1459149398645265	True	-0.006260877617812022	0.4738593265730291	0.036031481588651104
hippocampus_donor_disjoint	42	ENSG00000185219	45965	10.735657271744875	0.0	0.417245864868164	chr3	protein_coding	-	val	0.03685964181591	1.0	26.4939	0.8718003630638123	14406	0.2062229155567343	1.0644901779294984	True	0.0603644420487133	1.1450138785017951	1.1237391842077051	0.1293240598241046	0.0399335672468876	True	0.4245141910687223	1.1636708973584189	1.1160198163937682	0.1346941061468124	0.2020189403530175	True	0.4178283503151086	1.1579824630183764	1.1132056029990958	0.1327052959838707	0.1459149398645265	True	-0.005370046322707794	0.01865701885662374	-0.007719367813936895
hippocampus_donor_disjoint	42	ENSG00000185737	1111985	13.921658163785354	0.0	0.3746070861816406	chr10	protein_coding	+	val	0.0771900596973483	1.0	58.074505	0.9757665395736694	14406	0.4363291154185153	1.5221279865198398	True	0.235090168899394	2.285919696814936	2.2454225832188106	0.199435991203339	0.1596853385932565	True	0.3424403200265551	2.270511149001638	2.2616960431014848	0.1707073866985231	0.1487597932220642	True	0.4178283503151086	2.263744209160778	2.2634019308513667	0.1683080541366232	0.1459149398645265	True	0.028728604504815902	-0.015408547813297702	0.016273459882674146
hippocampus_donor_disjoint	42	ENSG00000185774	1220166	14.01449829258741	0.0	0.3766918182373047	chr4	protein_coding	-	val	0.1652783562404553	1.0	46.874554	0.9641157984733582	14406	0.959471569828535	2.172938158219073	True	0.2690791159296556	4.967134789882986	4.49049304948247	0.2856028006185346	0.2282023663975431	True	0.5031474037192877	4.804251026349745	4.596019281774446	0.220519650009133	0.1567344641348972	True	0.4178283503151086	4.881869806923859	4.58849242967899	0.2435768660357804	0.1459149398645265	True	0.06508315060940159	-0.16288376353324097	0.10552623229197522
hippocampus_donor_disjoint	42	ENSG00000185909	4888	8.494743062578646	0.0	0.4896125793457031	chr3	protein_coding	+	val	0.0492156046091906	1.0	41.74317	0.8716445565223694	14406	0.2768137102803637	1.227600648959356	True	0.1027676365972626	1.5303982356480414	1.500106199883538	0.0676550412279923	0.0838955390846536	True	0.0786119152085645	1.5324730562318354	1.493189104662152	0.1484084270676097	0.0429828602304984	True	0.4178283503151086	1.500707241321195	1.4808221126170664	0.1325117586514265	0.1459149398645265	True	-0.0807533858396174	0.002074820583793935	-0.006917095221386171
hippocampus_donor_disjoint	42	ENSG00000185942	751061	13.529243483929877	0.0	0.3706569671630859	chr8	protein_coding	+	val	0.0038872691933916	1.0	52.684258	0.9727033972740172	14406	0.0237553738296553	0.382089900196889	True	0.1032653880621976	0.1564060594721009	0.1500842171088418	-0.0117346651803717	0.059638286823662	True	0.2887656159060756	0.2279873177769369	0.157756889371534	-0.0121153697199271	0.1039324657097403	True	0.4178283503151086	0.3234961737988335	0.1682026630027289	-0.0082399841955603	0.1459149398645265	True	0.00038070453955539943	0.071581258304836	0.007672672262692221
hippocampus_donor_disjoint	42	ENSG00000186583	34834	10.45837790746422	0.0	0.5728359222412109	chr8	protein_coding	+	val	0.0	0.0	49.851685	0.8650533556938171	14406	0.0	0.0	False	0.0001972489948296	2.503759541958108e-07	2.1146878823448667e-07		0.0004598573563992	True	0.2385198627405285	0.0605583793833889	0.0036666544616283		0.0605529063020787	True	0.4178283503151086	0.1958717000027135	0.0212911696756684		0.1459149398645265	True		0.0605581290074347	0.0036664429928400656
hippocampus_donor_disjoint	42	ENSG00000187715	72439	11.19051391199735	0.0	0.4439983367919922	chr3	protein_coding	+	val	0.0080522004720255	1.0	27.633965	0.9001966714859009	14406	0.043907405518168	0.4921470268695959	True	0.3549819625105994	0.3630705250095523	0.2663031450015148	0.0811398697263752	0.2002108574389996	True	0.9315777383915388	1.094499977507141	0.3065413576436201	0.0805605977675595	0.2963665680387981	True	0.4178283503151086	0.3926097588213707	0.2527928858635341	0.0745490930270583	0.1459149398645265	True	0.0005792719588156997	0.7314294524975886	0.04023821264210531
hippocampus_donor_disjoint	42	ENSG00000187954	16095	9.686326072899464	0.0	0.5728168487548828	chr8	protein_coding	-	val	0.1743717895321394	1.0	36.44086	0.9596309661865234	14406	1.017053269601838	2.232246004715354	True	0.2242022951204791	5.571350122802746	4.942737455066706	0.1089687629484458	0.105464821428728	True	0.2785502932826115	5.4225270113942	4.877140365361845	0.2123689349863669	0.12916733900033	True	0.4178283503151086	5.221288532364117	4.862218028469929	0.2179728302762572	0.1459149398645265	True	-0.10340017203792108	-0.14882311140854654	-0.06559708970486167
hippocampus_donor_disjoint	42	ENSG00000188011	4223	8.348537825386098	0.0	0.5042362213134766	chr2	protein_coding	+	val	0.1883937248368735	1.0	59.054745	0.9197546243667604	14406	1.1086940356597097	2.3174688415638807	True	0.0051523474552449	6.585113503553122	5.367309245947962	0.1629871796435231	0.0044643338870523	True	0.0863257142002473	6.382577854679685	5.337340869955847	0.1535468140799772	0.0503876475151834	True	0.4178283503151086	5.710545414952166	5.2332500197655	0.2346612749601466	0.1459149398645265	True	0.00944036556354591	-0.2025356488734369	-0.029968375992114993
hippocampus_donor_disjoint	42	ENSG00000188100	4436	8.39773375137891	0.0	0.4274845123291015	chr10	protein_coding	+	val	0.0	0.0	70.177795	0.9596310257911682	14406	0.0	0.0	False	2.0202012924831258e-06	9.90810066041127e-10	9.867288527789763e-10		3.1412240492823433e-05	True	0.3903939055438449	0.2023369057593282	0.0499295042735517		0.2234491089119663	True	0.4178283503151086	0.1958717000027135	0.0212911696756684		0.1459149398645265	True		0.20233690476851812	0.04992950328682285
hippocampus_donor_disjoint	42	ENSG00000189152	31652	10.362588209810202	0.0	0.5088596343994141	chr17	protein_coding	+	val	0.0002082465639316	0.75	48.255	0.93252295255661	14406	0.0012134790718431	0.0845807465162769	True	0.0664808151364751	0.0271125683945661	0.0228527432375925	-0.0051685199873516	0.1248586194369364	True	0.4738065833940856	0.2858411073370488	0.0624968650841149	0.0026749458987707	0.2354772076681272	True	0.4178283503151086	0.2020189123109616	0.0284509613699189	-0.0002385839601199	0.1459149398645265	True	-0.0078434658861223	0.2587285389424827	0.0396441218465224
hippocampus_donor_disjoint	42	ENSG00000189376	21410	9.971660087639178	0.0	0.426727294921875	chr8	protein_coding	-	val	0.0442871025961405	1.0	32.38307	0.9705418348312378	14406	0.2497402236442772	1.1705934491434242	True	0.7932144404767415	1.6854900123915124	1.390125788029852	0.1182236435239963	0.3358483024729715	True	0.1640372389773191	1.3574111768238852	1.3500661752430605	0.1215725160480264	0.1477759467997869	True	0.4178283503151086	1.3825585495527657	1.354304931225056	0.1091150999507566	0.1459149398645265	True	-0.0033488725240301	-0.3280788355676272	-0.0400596127867916
hippocampus_donor_disjoint	42	ENSG00000196290	14611	9.589598387915172	0.0	0.4199562072753906	chr2	protein_coding	+	val	0.0544217687074829	1.0	26.966942	0.9328280091285706	14406	0.3039732218847893	1.278489514744822	True	0.4663047191792822	1.6210438433291987	1.5946923283153267	0.160502066843045	0.252781876230693	True	0.0536010158404047	1.6901497236195997	1.6274634820600675	0.1222977658440787	0.0245407441634938	True	0.4178283503151086	1.6154393420124218	1.602476351742537	0.1429912922781239	0.1459149398645265	True	0.038204300998966295	0.06910588029040099	0.03277115374474082
hippocampus_donor_disjoint	42	ENSG00000196460	77753	11.261305275663467	0.0	0.4385490417480469	chr2	protein_coding	-	val	0.0034013605442176	1.0	31.349777	0.8354496955871582	14406	0.0188830783594553	0.3257453231304898	True	0.264420861421885	0.1782408250576131	0.1179520221464003	0.0151887309008518	0.113881059384881	True	0.0983692020170794	0.1161106942316779	0.1097926503775628	0.0062926154727509	0.062769115447633	True	0.4178283503151086	0.2845300020918437	0.1253726720760736	0.0213387944611323	0.1459149398645265	True	0.008896115428100902	-0.0621301308259352	-0.008159371768837492
hippocampus_donor_disjoint	42	ENSG00000196653	11188	9.32268643180772	0.0	0.4376888275146484	chr3	protein_coding	+	val	0.0062473969179508	1.0	28.291973	0.9753167629241944	14406	0.035404118865327	0.4504904630522734	True	0.011448840819226	0.2032261204480201	0.2026522651017541	0.0430117306831611	0.0100999695442222	True	0.0985443197298336	0.2079922382554595	0.2040055532902493	0.0374608606319991	0.0536002383935358	True	0.4178283503151086	0.3657354806525939	0.2194871878526378	0.036097685121596	0.1459149398645265	True	0.005550870051162005	0.004766117807439407	0.0013532881884951997
hippocampus_donor_disjoint	42	ENSG00000196843	15891	9.67357111693449	0.0	0.4862499237060547	chr2	protein_coding	+	val	0.0166597251145356	1.0	32.262924	0.8681603074073792	14406	0.0983766154516046	0.7616710358621424	True	0.2970413550567792	0.6792271701990926	0.6397594914367009	0.0146220145763111	0.2555563970662769	True	0.6483676436573255	0.918679018532235	0.6161888874254489	0.0321564018124773	0.2159240706527155	True	0.4178283503151086	0.695756349937345	0.5937069390300426	0.0347627060094369	0.1459149398645265	True	-0.017534387236166203	0.23945184833314237	-0.023570604011251994
hippocampus_donor_disjoint	42	ENSG00000196968	7975	8.984192311641674	0.0	0.4597702026367187	chr10	protein_coding	+	val	0.0340136054421768	1.0	26.044827	0.9435118436813354	14406	0.1919850974749578	1.0326468107523292	True	0.2626704574946232	1.056906300170751	1.0519098800496414	0.1181042717926337	0.142567905751274	True	0.257710418822889	1.055730170967114	1.0514103531008252	0.1215764414674281	0.154051595421669	True	0.4178283503151086	1.1034034743237646	1.0523982994703445	0.1169784780180636	0.1459149398645265	True	-0.003472169674794398	-0.0011761292036369664	-0.0004995269488161647
hippocampus_donor_disjoint	42	ENSG00000197168	95481	11.466693027028526	0.0	0.4276962280273437	chr13	protein_coding	-	val	0.0059697348327085	1.0	24.210108	0.8895721435546875	14406	0.033473956374746	0.4357790574181759	True	0.1012528169214325	0.1952670331205709	0.1906730591835637	0.05095942030653	0.0577433012806703	True	0.2505617555546081	0.2500736533187509	0.2029465407659948	0.0311846766955698	0.1286019409594906	True	0.4178283503151086	0.3542165095451184	0.206488209403855	0.0370073380880573	0.1459149398645265	True	0.0197747436109602	0.05480662019818003	0.012273481582431106
hippocampus_donor_disjoint	42	ENSG00000197275	103155	11.54399768452464	0.0	0.4031486511230469	chr8	protein_coding	-	val	0.0065944745245036	1.0	29.835453	0.978382170200348	14406	0.0366734220106767	0.4539113269971658	True	0.1232744268625967	0.2153468695740981	0.2078471355327359	0.0629041144816202	0.0798062830213314	True	0.2729153374824675	0.2684724638890886	0.2126622212633078	0.0485221533842078	0.1063563524381237	True	0.4178283503151086	0.365788610321544	0.2205095309507874	0.0514636867620193	0.1459149398645265	True	0.014381961097412396	0.053125594314990476	0.004815085730571905
hippocampus_donor_disjoint	42	ENSG00000197563	281863	12.549179964087363	0.0	0.3847198486328125	chr18	protein_coding	-	val	0.024087185894766	1.0	34.20492	0.9638715386390686	14406	0.137539926674835	0.883704344431483	True	0.0743717532891971	0.7813653459677304	0.7773751278388524	0.0698287172351028	0.0459082753499626	True	0.1597882496173915	0.7858113339934227	0.7853163461196665	0.0143309066524846	0.0800687491105293	True	0.4178283503151086	0.864670848970074	0.7861092485433244	0.0624886821126686	0.1459149398645265	True	0.0554978105826182	0.0044459880256922935	0.007941218280814066
hippocampus_donor_disjoint	42	ENSG00000197586	32382	10.385388872723718	0.0	0.4762954711914062	chr20	protein_coding	+	val	0.3070942662779397	1.0	22.890697	0.8925575017929077	14406	1.8582465189224515	2.8116931407039325	True	0.0750937054606921	10.993523057384555	7.81388910122797	0.3104190153502332	0.0542336001852714	True	0.2766110493589359	10.309066976280988	7.807496217699586	0.194434770848849	0.0986408552153226	True	0.4178283503151086	9.724351207725675	7.649546707271545	0.3380263094569196	0.1459149398645265	True	0.1159842445013842	-0.6844560811035674	-0.0063928835283837415
hippocampus_donor_disjoint	42	ENSG00000197905	81346	11.306479234278187	0.0	0.5063552856445312	chr12	protein_coding	+	val	0.0018048035540746	1.0	29.15626	0.7937363982200623	14406	0.0104116720572687	0.2469453883892458	True	0.0242759566874752	0.0616187171332294	0.061426498744922	0.0053323950732455	0.0224404437663914	True	0.2940232124478018	0.1604816632124896	0.0800461573697986	0.0228723859342669	0.1438366343282369	True	0.4178283503151086	0.2467203411404043	0.0807319914177521	0.0213859820883397	0.1459149398645265	True	-0.0175399908610214	0.0988629460792602	0.0186196586248766
hippocampus_donor_disjoint	42	ENSG00000198901	29589	10.295191745394256	0.0	0.4653873443603515	chr15	protein_coding	-	val	0.0115923920588643	1.0	49.573196	0.9769924879074096	14406	0.0647953538022139	0.6037682080456257	True	0.0074840260673556	0.36740352940842	0.3641189411216877	0.0600655624518331	0.0062975038255202	True	0.3097966920027689	0.4417740571191094	0.3817484013990467	0.0491849952566551	0.1642111116629561	True	0.4178283503151086	0.4993951333662057	0.3747628367393322	0.0627953034591906	0.1459149398645265	True	0.010880567195178	0.07437052771068936	0.01762946027735901
hippocampus_donor_disjoint	42	ENSG00000203499	56504	10.942084408794251	0.0	0.5691967010498047	chr8	protein_coding	+	val	0.0041649312786339	1.0	41.377598	0.7741875052452087	14406	0.0226097582910154	0.3529439905897234	True	0.0284495861757466	0.124222332369466	0.1241882287797427	0.0553239498885053	0.0197334898342266	True	0.3019654874428827	0.2116559563765811	0.1336163329666096	0.042274474633175	0.111198735529305	True	0.4178283503151086	0.2969029365793896	0.140705201097883	0.0500529026793941	0.1459149398645265	True	0.013049475255330303	0.0874336240071151	0.009428104186866904
hippocampus_donor_disjoint	42	ENSG00000204104	80456	11.2954781592009	0.0	0.47686767578125	chr2	protein_coding	+	val	0.0389421074552269	1.0	29.718254	0.943769097328186	14406	0.2213320780111554	1.1102117611947315	True	0.4447741911708548	1.280044079326593	1.230117701393321	0.1125634300500625	0.2397074617251738	True	0.942042949233852	1.7755535260138509	1.2561293661152724	0.1018936855661457	0.3037964636150727	True	0.4178283503151086	1.2597194256924544	1.221108640663105	0.1010907250212325	0.1459149398645265	True	0.010669744483916804	0.4955094466872578	0.026011664721951266
hippocampus_donor_disjoint	42	ENSG00000204186	39764	10.590742407391236	0.0	0.4032707214355469	chr2	protein_coding	+	val	0.0707344162154657	1.0	34.5908	0.968520998954773	14406	0.3942452115382351	1.440734767549495	True	0.8937689726243907	2.2270820579088317	1.9775580700191728	0.2324361442291547	0.4531380123303793	True	0.6120350859301843	2.160873283338078	2.113440853950417	0.0778838989739984	0.3365207114603643	True	0.4178283503151086	2.011510055017657	2.010953890583088	0.2046713313883722	0.1459149398645265	True	0.15455224525515632	-0.0662087745707538	0.13588278393124398
hippocampus_donor_disjoint	42	ENSG00000204882	10816	9.28887424963029	0.0	0.5392093658447266	chr8	protein_coding	-	val	0.0	0.0	69.94477	0.9278972744941713	14406	0.0	0.0	False	0.0005088661382666	2.430132674304291e-05	2.404238199636845e-05		0.0049033031719819	True	0.6954261886596464	0.5264324143860194	0.0428148305123372		0.2069174485449142	True	0.4178283503151086	0.1958717000027135	0.0212911696756684		0.1459149398645265	True		0.5264081130592764	0.04279078813034083
hippocampus_donor_disjoint	42	ENSG00000204923	7872	8.971194463184467	0.0	0.3875980377197265	chr2	protein_coding	-	val	0.0116618075801749	1.0	28.714924	0.9258440732955932	14406	0.066662593680952	0.618873697663277	True	0.2096309961885604	0.4223777212271776	0.4019377571116001	0.0382515184742824	0.1632920109839541	True	0.229134984438437	0.4203222451542789	0.393924967395826	0.0284673717467966	0.1235926922018729	True	0.4178283503151086	0.5213979001544207	0.398080511521981	0.034413681887164	0.1459149398645265	True	0.009784146727485805	-0.0020554760728986876	-0.008012789715774127
hippocampus_donor_disjoint	42	ENSG00000205133	134141	11.806654219338316	0.0	0.3583545684814453	chr8	protein_coding	-	val	0.0696237678744967	1.0	35.592358	0.8472997546195984	14406	0.3920407143960508	1.44627773564407	True	0.1377818461050948	2.141722515288525	2.077074943183927	0.0945271503748095	0.0731046064544723	True	0.8011588178744159	2.2207953267253817	2.053417704131648	0.1557477163563993	0.3367801681870901	True	0.4178283503151086	2.054956635046484	2.05429163288019	0.1391220289554418	0.1459149398645265	True	-0.061220565981589814	0.07907281143685685	-0.0236572390522789
hippocampus_donor_disjoint	42	ENSG00000205181	43973	10.691353829153906	0.0	0.4315567016601562	chr20	lncRNA	-	val	0.0055532417048452	1.0	47.99235	0.9748605489730836	14406	0.0307118086025116	0.4146252024302269	True	5.574400013909755e-05	0.1728535481911248	0.17191375389422	0.0013784362300193	0.0004230235096722	True	0.1565271006370467	0.1958653940361975	0.1800359063264621	0.05305281396252	0.1147640393342364	True	0.4178283503151086	0.3373955506242685	0.1875363337567477	0.0468503581292868	0.1459149398645265	True	-0.0516743777325007	0.02301184584507268	0.008122152432242097
hippocampus_donor_disjoint	42	ENSG00000206075	28127	10.244520800484905	0.0	0.3952140808105469	chr18	protein_coding	+	val	0.0002082465639316	0.25	83.54125	0.9593988060951232	14406	0.0011712182119259	0.0818899096996148	True	3.894874272612222e-06	0.0067073216866204	0.0067059590428458	-8.455743757630762e-05	3.526780324540877e-05	True	0.1490771385118175	0.036951969254408	0.0150758079946501	0.006378515222351	0.0920107151827283	True	0.4178283503151086	0.2014634670063962	0.0278603012739471	0.0057254228830978	0.1459149398645265	True	-0.0064630726599273075	0.0302446475677876	0.008369848951804301
hippocampus_donor_disjoint	42	ENSG00000206557	79827	11.287629599087875	0.0	0.4415302276611328	chr3	protein_coding	+	val	0.0052061640982923	1.0	27.98586	0.8908166885375977	14406	0.0280489943746757	0.3926238706757123	True	0.1941795415349338	0.1841448228134338	0.1565454641136671	0.056803328893842	0.0760550617304271	True	0.2032956708129114	0.2025275192380599	0.1718161216354122	0.0678013040350765	0.1621610466302144	True	0.4178283503151086	0.3201613771114853	0.1682334307941466	0.0629366548968113	0.1459149398645265	True	-0.010997975141234503	0.018382696424626088	0.015270657521745112
hippocampus_donor_disjoint	42	ENSG00000206559	189401	12.151627019340452	0.0	0.3722782135009765	chr3	protein_coding	+	val	0.0072886297376093	1.0	37.167614	0.9695436954498292	14406	0.0429711170069429	0.5064148609833411	True	0.1111482518223944	0.2628111670681689	0.2581630453565247	0.0410445458557373	0.0670356898013461	True	0.1325745386698979	0.2653790147861428	0.2573502416124335	0.0270680269954205	0.0466033938176191	True	0.4178283503151086	0.4131863570702205	0.272668411706768	0.0343654706230173	0.1459149398645265	True	0.0139765188603168	0.002567847717973859	-0.0008128037440912061
hippocampus_donor_disjoint	42	ENSG00000211456	56353	10.939408501864316	0.0	0.4449653625488281	chr3	protein_coding	+	val	0.1014160766347355	1.0	32.790054	0.9792330861091614	14406	0.580897398016841	1.7440680576962542	True	0.3809941217713016	2.982876287179065	2.942914967325365	0.1935251285467006	0.2147936568047827	True	0.4188375067646952	2.973142458826208	2.9468790504735507	0.1950023089987504	0.195972932182393	True	0.4178283503151086	2.991489427421196	2.964897913102846	0.1928727046694295	0.1459149398645265	True	-0.0014771804520498089	-0.009733828352857188	0.0039640831481855265
hippocampus_donor_disjoint	42	ENSG00000213563	3399	8.131530710604252	0.0	0.5679531097412109	chr8	protein_coding	-	val	0.0541441066222407	1.0	46.44538	0.896763801574707	14406	0.3137457111089342	1.323130388739908	True	0.1849960463661863	1.7535745587610434	1.7369980825896734	0.0909774886713457	0.0918405945675092	True	0.3501123995747089	1.7398134433465853	1.7384909073166186	0.0885335384597911	0.1563714145853976	True	0.4178283503151086	1.7467257171129915	1.735892521328869	0.0934213063914266	0.1459149398645265	True	0.0024439502115545936	-0.013761115414458125	0.00149282472694523
hippocampus_donor_disjoint	42	ENSG00000213901	8630	9.063115652219658	0.0	0.4937171936035156	chr2	protein_coding	-	val	0.0001388310426211	0.5	36.936813	0.8057997822761536	14406	0.0007740602581993	0.0657849303147799	True	1.6569509294295654e-05	0.0043282288605245	0.0043276550682899	0.0006859385087997	3.819747967897835e-05	True	0.192620438932426	0.0604703189207513	0.0236652859103366	-0.0002451915882915	0.1390436741800362	True	0.4178283503151086	0.1995944406427038	0.0256601597878312	-0.0021529866532341	0.1459149398645265	True	0.0009311300970912	0.056142090060226794	0.019337630842046698
hippocampus_donor_disjoint	42	ENSG00000214026	37244	10.525272986610377	0.0	0.5558643341064453	chr11	protein_coding	+	val	0.0971123143134805	1.0	61.248283	0.9582294225692748	14406	0.5599979165857175	1.7225189793356672	True	2.2430124320656137	5.853467280000071	3.020929420684042	0.1425426412120892	0.5833843670268468	True	0.289720151983548	3.01671228497637	2.9436622149380245	0.0931877207613852	0.1119739636566322	True	0.4178283503151086	2.942874728337555	2.922662542763982	0.1306993186047123	0.1459149398645265	True	0.049354920450704	-2.836754995023701	-0.07726720574601753
hippocampus_donor_disjoint	42	ENSG00000214575	105660	11.567991134993036	0.0	0.455362319946289	chr15	protein_coding	-	val	0.0962793280577537	1.0	42.00248	0.8706783652305603	14406	0.5488260741633011	1.696241654823463	True	2.448414141630052	6.741970296047775	3.1335354699857088	0.193088677996821	0.9304946951584928	True	0.6009898198706176	2.773992882878685	2.7712718265124674	0.1927508105503662	0.2963961837824587	True	0.4178283503151086	2.825654893513152	2.8084944898597444	0.181878556397119	0.1459149398645265	True	0.00033786744645480926	-3.96797741316909	-0.36226364347324136
hippocampus_donor_disjoint	42	ENSG00000215251	13346	9.499046919474152	0.0	0.4759559631347656	chr20	protein_coding	-	val	0.0241566014160766	1.0	25.412792	0.9411886930465698	14406	0.1367196199812194	0.8771452651148299	True	0.3146328048480722	0.8010872873150915	0.7694341859656245	0.0864557487484475	0.151999882177151	True	0.1654976731909116	0.7678276714255117	0.7669994950789718	0.0803081425476377	0.1212133677231953	True	0.4178283503151086	0.8487219233735309	0.7696998051035997	0.0819415983648389	0.1459149398645265	True	0.006147606200809799	-0.03325961588957982	-0.002434690886652713
hippocampus_donor_disjoint	42	ENSG00000221883	1603	7.38025578842646	0.0	0.4917411804199219	chr3	protein_coding	-	val	0.0095793419408579	1.0	44.88832	0.9728069305419922	14406	0.0550201092927501	0.563886462078183	True	0.0017601441628566	0.3207384771455514	0.3179018532599139	0.0305231200010361	0.0020408975144462	True	0.5431397410124379	0.6276042737251123	0.3893434988549487	0.0336053088420238	0.2867828165151119	True	0.4178283503151086	0.4656328602735035	0.3340030405197657	0.0319403610680373	0.1459149398645265	True	-0.003082188840987699	0.30686579657956087	0.0714416455950348
hippocampus_donor_disjoint	42	ENSG00000225548	134027	11.805804012328826	0.0	0.3886375427246094	chr3	lncRNA	+	val	0.0001388310426211	0.25	52.8896	0.9744126200675964	14406	0.0007347578673367	0.0627018253448105	True	4.202527563540364e-05	0.0039320113553398	0.0039315314768962	0.0005069621557036	0.0001483454521627	True	0.4224840873193218	0.2041675375331556	0.0262950406399565	0.0214573365879547	0.1508958467270711	True	0.4178283503151086	0.1987836206200071	0.0248165557590191	0.0221951530767782	0.1459149398645265	True	-0.0209503744322511	0.20023552617781581	0.022363509163060298
hippocampus_donor_disjoint	42	ENSG00000225697	9770	9.187174093944344	0.0	0.4956741333007812	chr3	protein_coding	-	val	0.0104817437178953	1.0	26.177868	0.8783697485923767	14406	0.0570772405500198	0.5592099660058981	True	0.0600417951854649	0.3121642910508423	0.3121555024666558	0.0471275822985931	0.0379413171220826	True	0.1034704827846149	0.3134913311132008	0.311338998188163	0.0686199946811718	0.0481555243098265	True	0.4178283503151086	0.4516093115488612	0.3214679483521181	0.0768348946325067	0.1459149398645265	True	-0.0214924123825787	0.0013270400623585088	-0.0008165042784927801
hippocampus_donor_disjoint	42	ENSG00000226051	129932	11.774774211966037	0.0	0.4507656097412109	chr10	lncRNA	+	val	0.0002082465639316	0.5	46.914246	0.946685552597046	14406	0.0012671555245434	0.0886014314565972	True	1.821907241388302e-05	0.0078518257859578	0.0078502659436964	-0.0015800826484282	0.000128119669662	True	0.3578310188911436	0.1882521169024049	0.0611143282434894	-0.0065609201478216	0.2302096212088022	True	0.4178283503151086	0.2028690008291071	0.0293457718237639	-0.0079047100553893	0.1459149398645265	True	0.0049808374993934	0.1804002911164471	0.053264062299793
hippocampus_donor_disjoint	42	ENSG00000226479	5921	8.686429508661536	0.0	0.4231910705566406	chr2	protein_coding	-	val	0.0407469110093016	1.0	30.33222	0.9438351392745972	14406	0.2348404910917598	1.1496624530459674	True	0.2457839670287145	1.3137919257939614	1.3136721661283788	0.0895247337428243	0.1533375129553687	True	0.392764719564886	1.3443618390496888	1.3194217771108565	0.0809999759091675	0.1729339433039857	True	0.4178283503151086	1.3490721408412452	1.315587584218101	0.0817492182615541	0.1459149398645265	True	0.008524757833656804	0.030569913255727332	0.005749610982477726
hippocampus_donor_disjoint	42	ENSG00000226659	6345	8.75557997214314	0.0	0.4573287963867187	chr10	lncRNA	-	val	0.0001388310426211	0.25	44.838364	0.9668489098548888	14406	0.0007597063542008	0.0645084095865319	True	5.623534006801138e-06	0.0041619046462436	0.0041613360053439	-0.0002789269406945	1.9712476171253405e-05	True	0.055667087999455	0.0078163997059784	0.0048015791468408	0.0028760584995252	0.0254892581597516	True	0.4178283503151086	0.1992672625527387	0.0253210087773482	0.0069849903347522	0.1459149398645265	True	-0.0031549854402197	0.0036544950597348002	0.0006402431414969005
hippocampus_donor_disjoint	42	ENSG00000226792	118133	11.679574852369887	0.0	0.4185848236083984	chr13	protein_coding	-	val	0.0013883104262113	0.75	48.090195	0.9768575429916382	14406	0.0073299142497787	0.1975103414798482	True	0.0022799124553723	0.0390219873685374	0.0389964848504139	0.0194975818266002	0.0028610952540874	True	0.4094174995180051	0.2179957127164404	0.0563212864896071	0.0432433587230163	0.1403890304775207	True	0.4178283503151086	0.2264295173650849	0.0579205513530032	0.0413077256368319	0.1459149398645265	True	-0.0237457768964161	0.17897372534790298	0.017324801639193206
hippocampus_donor_disjoint	42	ENSG00000226819	6735	8.815221555922163	0.0	0.3966197967529297	chr2	lncRNA	-	val	0.0	0.0	53.544193	0.9632511138916016	14406	0.0	0.0	False	0.000251352375652	3.699163770292121e-07	3.067383602832928e-07		0.0005538396521406	True	0.2030936688231673	0.0562190987333725	0.0149720604173182		0.122360371106491	True	0.4178283503151086	0.1958717000027135	0.0212911696756684		0.1459149398645265	True		0.05621872881699547	0.014971753678957917
hippocampus_donor_disjoint	42	ENSG00000227906	362395	12.800492815562452	0.0	0.3988571166992187	chr20	lncRNA	-	val	0.0166597251145356	1.0	46.319744	0.9195985794067384	14406	0.0896972197551587	0.6959992840842555	True	0.2496128802975932	0.5166769575908594	0.4911039391041362	0.111142282635142	0.1899281422940528	True	0.0753467414508349	0.48358369821497	0.4833777619874072	0.0496097612351131	0.0469768951139223	True	0.4178283503151086	0.5938119597638056	0.4861419209212547	0.0963218252323953	0.1459149398645265	True	0.061532521400028906	-0.03309325937588942	-0.007726177116729016
hippocampus_donor_disjoint	42	ENSG00000229589	3793	8.24117615049496	0.0	0.4490718841552734	chr3	lncRNA	-	val	0.0005553241704845	0.75	50.74005	0.9753122329711914	14406	0.0030449417487095	0.1298751513262394	True	3.5436679684779404e-05	0.0168766215972009	0.0168675644764404	0.0003205199697172	0.0001478221288466	True	0.5566489229344145	0.3552921853242675	0.0488148173396051	0.0127504949950268	0.1804016147981904	True	0.4178283503151086	0.2095759371590849	0.0375306611371245	0.0165709616390743	0.1459149398645265	True	-0.0124299750253096	0.3384155637270666	0.0319472528631647
hippocampus_donor_disjoint	42	ENSG00000229671	11641	9.36237452783168	0.0	0.5591850280761719	chr11	lncRNA	+	val	0.000624739691795	0.5	63.83235	0.8898727297782898	14406	0.0036856980186757	0.1483574913861656	True	9.24456774283151e-07	0.0220235267971399	0.0220099492409374	-0.0017640971603234	7.515852636577311e-06	True	0.0653023040483264	0.0283987802854528	0.0246021741468396	-0.0023300229506476	0.0505694332697203	True	0.4178283503151086	0.2147254256823909	0.0432112892312668	0.0020747288586839	0.1459149398645265	True	0.0005659257903241999	0.006375253488312898	0.002592224905902201
hippocampus_donor_disjoint	42	ENSG00000230749	5133	8.543640361431086	0.0	0.3955554962158203	chr2	lncRNA	-	val	0.0003470776065528	0.5	53.06275	0.9457796812057496	14406	0.0020804253283861	0.1119787541833579	True	0.0002180062685227	0.0125436726474327	0.0125402040426782	-0.0036517348409208	0.0006540353521551	True	0.3098379305447371	0.1293049356836888	0.0345902536666965	0.0002785407997184	0.1485270264556335	True	0.4178283503151086	0.2065820077227638	0.0337356705919984	0.0028991464686908	0.1459149398645265	True	-0.0039302756406392	0.11676126303625611	0.022050049624018297
hippocampus_donor_disjoint	42	ENSG00000231607	169050	12.037955723528178	0.0	0.4066715240478515	chr13	lncRNA	-	val	0.0058309037900874	1.0	55.79485	0.9359256029129028	14406	0.0334188939299365	0.4417658148702394	True	0.1362610247313141	0.20958008591848	0.1990035820507124	0.024442258070781	0.0737512158757482	True	0.1744306620893611	0.2283384025193608	0.2084540837599134	0.0391320936410465	0.1338886645792046	True	0.4178283503151086	0.359954234387226	0.2121836042288825	0.0330793148105461	0.1459149398645265	True	-0.0146898355702655	0.018758316600880787	0.009450501709201004
hippocampus_donor_disjoint	42	ENSG00000231672	472574	13.065951743478363	0.0	0.4490623474121094	chr2	lncRNA	-	val	0.0036790226294599	1.0	50.40025	0.9855048060417176	14406	0.0209912164631972	0.3489599467196886	True	0.0010206388207111	0.1221717423408568	0.1217729183694822	0.001652409334844	0.0010309933435542	True	0.5708682387662547	0.4979195386050853	0.1955547989482082	0.0230102451451134	0.2797762820050396	True	0.4178283503151086	0.2992068847075235	0.1417271739037237	0.0131292259565768	0.1459149398645265	True	-0.0213578358102694	0.3757477962642285	0.073781880578726
hippocampus_donor_disjoint	42	ENSG00000231682	10005	9.21094019204815	0.0	0.4398860931396484	chr2	lncRNA	-	val	0.0	0.0	45.435	0.9569934606552124	14406	0.0	0.0	False	0.0005672508870331	6.667310446274187e-07	3.4495747578748133e-07		0.0005873308060943	True	0.1010779878672811	0.0122358439833986	0.0020190843521004		0.0449342225046839	True	0.4178283503151086	0.1958717000027135	0.0212911696756684		0.1459149398645265	True		0.012235177252353973	0.0020187393946246124
hippocampus_donor_disjoint	42	ENSG00000231908	934	6.840546529288687	0.0	0.3957748413085937	chr2	lncRNA	+	val	0.0034707760655282	1.0	65.81568	0.9868326187133788	14406	0.0209688306202346	0.3580523977248691	True	9.019302114148709e-06	0.1286409500087287	0.1282016363182375	-0.0025039452109857	6.293132828594175e-05	True	0.0987700413551539	0.1363932421843426	0.1303402137925233	-0.0033621390760557	0.0450578626560734	True	0.4178283503151086	0.3069564293290761	0.14945895095663	0.0003228836274686	0.1459149398645265	True	0.0008581938650700002	0.007752292175613906	0.0021385774742858077
hippocampus_donor_disjoint	42	ENSG00000232023	366465	12.811661026564838	0.0	0.3759517669677734	chr2	lncRNA	-	val	0.0010412328196584	1.0	50.082245	0.9803441166877748	14406	0.0056381026655539	0.175235568386168	True	0.001439109290075	0.030726311314241	0.0307086797688737	0.0024339563303053	0.0015915294164289	True	0.0607771374974112	0.0343909558809695	0.0313506427187807	0.0128260857666556	0.0277071609725849	True	0.4178283503151086	0.2211757283930764	0.0512749281356751	0.0141525317977254	0.1459149398645265	True	-0.0103921294363503	0.003664644566728499	0.0006419629499069997
hippocampus_donor_disjoint	42	ENSG00000232112	3951	8.281977058867758	0.0	0.4957294464111328	chr3	protein_coding	+	val	0.6801332778009163	1.0	83.14798	0.9819719791412354	14406	4.558299246056782	3.17057236153828	True	4.765097824422979	10.018706296411178	9.975940644396898	0.1051026848863636	0.5188631306538253	True	0.2790290463238558	28.220469880658992	9.90831643833672	0.1721414445591153	0.1537783787094035	True	0.4178283503151086	27.083924382308258	9.940425143824402	0.1441692153068938	0.1459149398645265	True	-0.06703875967275169	18.201763584247814	-0.06762420606017727
hippocampus_donor_disjoint	42	ENSG00000233153	7774	8.958668737047434	0.0	0.3860130310058594	chr3	lncRNA	-	val	0.0002082465639316	0.75	46.55462	0.969886302947998	14406	0.0010962829513051	0.0767062876880494	True	5.587617539958766e-05	0.0058849353119621	0.0058838528657027	0.0009398781542081	0.0001311914940026	True	0.585503573822796	0.4034417743109137	0.0619098926871583	0.0078344253671926	0.2372999130484169	True	0.4178283503151086	0.2005687665689367	0.0269031505996271	0.012145248125001	0.1459149398645265	True	-0.0068945472129845	0.3975568389989516	0.0560260398214556
hippocampus_donor_disjoint	42	ENSG00000233509	7669	8.945071894361302	0.0	0.4202003479003906	chr3	lncRNA	-	val	6.941552131056504e-05	0.25	60.538532	0.9840431213378906	14406	0.0004585109021156	0.0550308597352859	True	2.1296594953800372e-05	0.003028611543071	0.0030284203867206	-0.001798434824403	8.719841551726028e-05	True	0.1353603074772925	0.0309477643669857	0.0127492696477753	-0.0003944255507286	0.0985727901906215	True	0.4178283503151086	0.1985527955903151	0.0243552127386875	-0.0022196960481152	0.1459149398645265	True	-0.0014040092736744	0.027919152823914703	0.009720849261054699
hippocampus_donor_disjoint	42	ENSG00000233611	127480	11.755722612868247	0.0	0.4547309875488281	chr2	lncRNA	+	val	0.0	0.0	58.450256	0.959417164325714	14406	0.0	0.0	False	0.000754514786329	1.8023739497954151e-06	1.2330813870062886e-06		0.0011104419782259	True	0.2184575499253541	0.0667640584061576	0.0190403572867691		0.1379868011324601	True	0.4178283503151086	0.1958717000027135	0.0212911696756684		0.1459149398645265	True		0.0667622560322078	0.019039124205382094
hippocampus_donor_disjoint	42	ENSG00000234684	53330	10.884273054590794	0.0	0.441253662109375	chr20	lncRNA	+	val	0.0094405108982368	1.0	28.81312	0.7132337093353271	14406	0.0529318235159814	0.5479722594431	True	0.1723244720235969	0.3160624732480906	0.3018078687304276	0.0491986321080629	0.0745103580918339	True	0.3440673722613121	0.4025516083759834	0.3177917006327386	0.0576665481250051	0.1676755393221149	True	0.4178283503151086	0.4458094053368232	0.3126599300667571	0.0556849240346214	0.1459149398645265	True	-0.008467916016942204	0.0864891351278928	0.015983831902311008
hippocampus_donor_disjoint	42	ENSG00000235026	34762	10.456308881754136	0.0	0.3694267272949219	chr2	lncRNA	-	val	0.0301957517700957	1.0	42.70641	0.9250392317771912	14406	0.170223995213639	0.972611194911049	True	0.0552633770013469	0.9545732444916432	0.941357300751891	0.0884849783325338	0.0332283212914666	True	0.328804859644319	0.9718810945842934	0.9467332040207116	0.074851141435331	0.1506513093421741	True	0.4178283503151086	0.9980364605749548	0.9367285439097404	0.1075799186431929	0.1459149398645265	True	0.013633836897202795	0.017307850092650234	0.005375903268820648
hippocampus_donor_disjoint	42	ENSG00000235027	2138	7.668093709082406	0.0	0.5457973480224609	chr11	lncRNA	+	val	0.0	0.0	66.73543	0.9236956834793092	14406	0.0	0.0	False	1.1608836370519206e-06	1.1272606557171779e-10	1.113784147529429e-10		1.0553597242312352e-05	True	0.0234409433228533	0.0006985911123117	0.0001491132884465		0.0122111952095841	True	0.4178283503151086	0.1958717000027135	0.0212911696756684		0.1459149398645265	True		0.0006985909995856344	0.00014911317706808524
hippocampus_donor_disjoint	42	ENSG00000235397	9665	9.17636985240503	0.0	0.5114288330078125	chr17	lncRNA	-	val	0.0002082465639316	0.5	41.235546	0.9189890623092652	14406	0.0011661077859781	0.0813481644652106	True	3.427091765103312e-05	0.0066188006519976	0.006617519597301	0.0008333077303232	8.597218042775588e-05	True	0.1538424228390312	0.0433034642084025	0.0199934070302234	0.0096589909436607	0.1164425635402211	True	0.4178283503151086	0.2013935188638292	0.0277860945144252	0.0051642766041143	0.1459149398645265	True	-0.0088256832133375	0.0366846635564049	0.013375887432922402
hippocampus_donor_disjoint	42	ENSG00000235885	224993	12.323829014164328	0.0	0.3716297149658203	chr2	lncRNA	+	val	0.0	0.0	49.50235	0.977792501449585	14406	0.0	0.0	False	0.0007239660285856	1.2199900966952752e-06	6.958632861491459e-07		0.0008341842039676	True	0.3709944979242818	0.1511066531269373	0.0134697356368473		0.1160591902300173	True	0.4178283503151086	0.1958717000027135	0.0212911696756684		0.1459149398645265	True		0.1511054331368406	0.013469039773561151
hippocampus_donor_disjoint	42	ENSG00000236526	9273	9.134970064951409	0.0	0.3935089111328125	chr20	lncRNA	-	val	0.0002776620852422	0.5	40.6022	0.9547927975654602	14406	0.0015760464716599	0.0954625338570507	True	0.0015579625724871	0.0091183595946968	0.0091183592676694	-0.0059935029110985	0.0017924292543832	True	0.3612365388926509	0.1615151380090818	0.0321594682005721	-0.0057718774123777	0.1512603204712591	True	0.4178283503151086	0.2038560721601953	0.0305900917052167	-0.0066702990523752	0.1459149398645265	True	-0.00022162549872080037	0.15239677841438498	0.023041108932902697
hippocampus_donor_disjoint	42	ENSG00000236939	8512	9.049349685884057	0.0	0.4231376647949219	chr8	lncRNA	-	val	0.0076357073441621	1.0	51.870487	0.9639986157417296	14406	0.0431010643177755	0.4961032295478979	True	0.055915504546991	0.2465561102820542	0.246391900403666	0.0381531916481334	0.0440626038417986	True	0.0901649640636462	0.2532483532661698	0.2510333426068805	-0.0019774441690267	0.0691323962032895	True	0.4178283503151086	0.4029216323562951	0.2625010934853681	0.0339036260760898	0.1459149398645265	True	0.040130635817160094	0.006692242984115582	0.004641442203214496
hippocampus_donor_disjoint	42	ENSG00000237765	23903	10.081801087932543	0.0	0.4117374420166015	chr4	protein_coding	+	val	0.1350826044703595	1.0	24.165031	0.8691880702972412	14406	0.7987413583291035	2.040739035274024	True	0.090229672543675	4.644218354450764	4.142229545556255	0.1324845646469425	0.0451737541163206	True	0.7512987858792822	4.117509368223655	4.115258570542999	0.1171793095623264	0.3276030696211738	True	0.4178283503151086	4.257246077949056	4.112151358274787	0.123844835032253	0.1459149398645265	True	0.015305255084616096	-0.526708986227109	-0.026970975013255405
hippocampus_donor_disjoint	42	ENSG00000239653	8126	9.002947130753205	0.0	0.412546157836914	chr3	lncRNA	+	val	0.0004164931278633	0.75	29.575598	0.8836806416511536	14406	0.002377694205544	0.1172383325635811	True	0.000327017117333	0.0137480597825954	0.0137438545060753	0.0113266053396432	0.0004383984532005	True	0.4372753970551327	0.2813546597069823	0.0922186477631332	0.0146658639614932	0.2818564705332476	True	0.4178283503151086	0.2072284602155649	0.0346292125536972	0.0118895166751699	0.1459149398645265	True	-0.0033392586218499998	0.2676065999243869	0.07847479325705789
hippocampus_donor_disjoint	42	ENSG00000239677	5083	8.533853632309345	0.0	0.3957939147949219	chr3	lncRNA	+	val	0.0006941552131056	0.75	54.527847	0.9512179493904114	14406	0.0034908829969315	0.1335365894320727	True	0.0009137013668959	0.0178429531529184	0.0178363112877642	0.0006523204936502	0.0021603087243328	True	0.2861077930940144	0.1198139508704082	0.0399416329975856	0.0054269345597288	0.1494194738717116	True	0.4178283503151086	0.2098622409908986	0.0381867041672571	0.0240309731225821	0.1459149398645265	True	-0.0047746140660786	0.10197099771748981	0.022105321709821404
hippocampus_donor_disjoint	42	ENSG00000240032	2841	7.952263308657046	0.0	0.3580379486083984	chr3	lncRNA	-	val	6.941552131056504e-05	0.25	36.857536	0.8898972272872925	14406	0.000367062531725	0.0440551502793864	True	0.0004293503502724	0.0019411827805587	0.0019411789007863	0.0058706966278603	0.0008827549325046	True	0.2193107813474928	0.076892464857172	0.028956112848294	0.0372760148896991	0.1660135890807958	True	0.4178283503151086	0.1971726770938384	0.0228987502960774	0.0259225150544685	0.1459149398645265	True	-0.0314053182618388	0.0749512820766133	0.0270149339475077
hippocampus_donor_disjoint	42	ENSG00000240303	101944	11.532188731151075	0.0	0.3822555541992187	chr3	protein_coding	-	val	0.0288074413438844	1.0	30.284355	0.9396607875823976	14406	0.162978117422612	0.956271809317278	True	0.0378186928731575	0.9250011162510082	0.9093362346974576	0.1001578061309798	0.0321078167092484	True	0.308331421672249	0.9388105485892106	0.9176829655329232	0.0600106757916024	0.1381355399932692	True	0.4178283503151086	0.9755037923500504	0.9105551511446908	0.0902709368348816	0.1459149398645265	True	0.0401471303393774	0.013809432338202421	0.008346730835465554
hippocampus_donor_disjoint	42	ENSG00000240682	33878	10.43055063239178	0.0	0.4801712036132812	chr3	protein_coding	-	val	0.0415798972650284	1.0	40.137444	0.974151372909546	14406	0.2360460230100325	1.1438128097992353	True	0.5090076745685315	1.3806354468798023	1.306127383658259	0.1070450085853188	0.2356254017671147	True	0.1623304098897281	1.2987322431131243	1.293298251495422	0.1142089524834534	0.0852942594216363	True	0.4178283503151086	1.3288695898073903	1.2958247752869403	0.1011811391515204	0.1459149398645265	True	-0.0071639438981346	-0.08190320376667803	-0.012829132162836876
hippocampus_donor_disjoint	42	ENSG00000241570	40909	10.619129810923445	0.0	0.4124088287353515	chr3	lncRNA	+	val	0.0018742190753852	1.0	34.918583	0.9390020966529846	14406	0.0104656574975346	0.2437778753032853	True	0.0024803766214859	0.0594783296264114	0.059414564915742	0.017126952563391	0.002090827970792	True	0.2740297261214365	0.1418615549771427	0.0723955367075579	0.0187956392655314	0.1185507224567816	True	0.4178283503151086	0.2452919419664518	0.0793475784668667	0.0192748319536232	0.1459149398645265	True	-0.001668686702140397	0.08238322535073131	0.012980971791815898
hippocampus_donor_disjoint	42	ENSG00000241832	9874	9.197761589769325	0.0	0.466592788696289	chr22	lncRNA	-	val	0.0	0.0	48.797123	0.9369834661483764	14406	0.0	0.0	False	1.1347543568136896e-05	9.362894576677822e-09	9.234127831647056e-09		9.609436940657376e-05	True	0.2398819635351586	0.0748175388830942	0.0172741824536111		0.1314312841511148	True	0.4178283503151086	0.1958717000027135	0.0212911696756684		0.1459149398645265	True		0.07481752952019963	0.01727417321948327
hippocampus_donor_disjoint	42	ENSG00000243910	18954	9.849823027950436	0.0	0.5087871551513672	chr2	protein_coding	+	val	0.0013883104262113	1.0	37.974422	0.952798068523407	14406	0.0076258877623533	0.2057169647653985	True	2.456188265955101e-05	0.0423670208507237	0.0423092406955944	0.0955375093381049	0.0002619744477792	True	0.2368802041563721	0.1128434821107815	0.0602859405254926	0.0480673419503813	0.144291574089884	True	0.4178283503151086	0.228935641833092	0.0606695815487474	0.0489895763356003	0.1459149398645265	True	0.0474701673877236	0.0704764612600578	0.017976699829898198
hippocampus_donor_disjoint	42	ENSG00000243989	5857	8.675563527387679	0.0	0.5086860656738281	chr3	protein_coding	+	val	0.0238789393308343	1.0	30.524115	0.9069254398345948	14406	0.1427251098885166	0.921454736500166	True	0.2565604188240543	0.877334295410745	0.8643758178502957	0.0244639496074396	0.1482609460618154	True	0.1995674119958418	0.8558973674062961	0.8526663200974356	0.0162998882281653	0.0767697293719336	True	0.4178283503151086	0.9399242978640407	0.8642425049708294	0.0227865870684116	0.1459149398645265	True	0.0081640613792743	-0.021436928004448963	-0.01170949775286012
hippocampus_donor_disjoint	42	ENSG00000246662	487131	13.09629041256599	0.0	0.3993358612060547	chr8	lncRNA	-	val	0.000624739691795	0.75	50.356396	0.9793283343315125	14406	0.0035234361196017	0.1419903219799034	True	0.0118809378470926	0.0202884977450689	0.0202186499099439	0.0149310551664065	0.009987279004629	True	0.2694470338554677	0.107855153676839	0.0371397938440523	0.0111437794055837	0.1318936514224244	True	0.4178283503151086	0.2123114089833717	0.0406628470568254	0.0190548012801455	0.1459149398645265	True	0.0037872757608228003	0.0875666559317701	0.016921143934108398
hippocampus_donor_disjoint	42	ENSG00000249306	196162	12.186701225250884	0.0	0.4414539337158203	chr5	lncRNA	+	val	0.0258225739275301	1.0	52.335476	0.9687545299530028	14406	0.1580460125516557	0.9776128232322324	True	0.0002788524518954	0.9806116199022652	0.9557211430963218	0.0077183088423651	0.0003869015219211	True	0.238205455167949	0.9811910439074728	0.9747655076669178	-0.0180889247841261	0.1214253379917377	True	0.4178283503151086	1.0512173678024228	0.9837305047885782	-0.0235281534977849	0.1459149398645265	True	0.025807233626491198	0.0005794240052076072	0.019044364570595995
hippocampus_donor_disjoint	42	ENSG00000249816	138829	11.841005442028848	0.0	0.4193458557128906	chr8	lncRNA	+	val	0.0009718172983479	1.0	49.469154	0.9712569117546082	14406	0.0056816862967715	0.1834449632834039	True	0.0001067517277455	0.03368350294489	0.0336524230494411	-0.0025423040166345	0.0002991328761653	True	0.1883574425859973	0.0734124809818802	0.0400420490460396	0.009662463831235	0.0817296210385514	True	0.4178283503151086	0.2238424818776462	0.0539776092162021	0.0180371726080413	0.1459149398645265	True	-0.0122047678478695	0.03972897803699021	0.006389625996598501
hippocampus_donor_disjoint	42	ENSG00000249846	89667	11.403869239693789	0.0	0.4291191101074219	chr3	lncRNA	+	val	0.0040955157573233	1.0	34.897697	0.9305835962295532	14406	0.0229327414874217	0.3605656760819889	True	0.0007351837412839	0.1304744319792413	0.1299817004093482	0.033896242255106	0.0011102706777131	True	0.3943079944229881	0.3271775299113824	0.1892579514184265	0.0459996173784646	0.2605642349855666	True	0.4178283503151086	0.3027391596010769	0.1467966177296874	0.0427864902565576	0.1459149398645265	True	-0.0121033751233586	0.19670309793214108	0.059276251009078296
hippocampus_donor_disjoint	42	ENSG00000249859	392575	12.880485428033868	0.0	0.4557533264160156	chr8	lncRNA	+	val	0.0036790226294599	1.0	42.239998	0.8955007195472717	14406	0.0207164758909713	0.3439790488681097	True	0.0611832462755184	0.1210042358432545	0.1193666763378988	0.0267120846418673	0.0427966840317769	True	0.4115466908169681	0.2873962512427728	0.134647994343672	0.0294143367011645	0.1382927200231678	True	0.4178283503151086	0.2943527396144942	0.1366548988058424	0.0294656086288023	0.1459149398645265	True	-0.0027022520592972013	0.1663920153995183	0.015281318005773203
hippocampus_donor_disjoint	42	ENSG00000250929	11934	9.387230538772933	0.0	0.4040966033935547	chr8	lncRNA	+	val	0.0	0.0	56.118397	0.9507152438163756	14406	0.0	0.0	False	0.0026456180921239	2.0753515683151985e-05	1.3754220593778537e-05		0.0037086683046315	True	0.2010870913651828	0.0508632234740963	0.0104272051603869		0.1021136874291929	True	0.4178283503151086	0.1958717000027135	0.0212911696756684		0.1459149398645265	True		0.05084246995841315	0.010413450939793121
hippocampus_donor_disjoint	42	ENSG00000253167	4305	8.367764677924308	0.0	0.4101829528808594	chr8	lncRNA	+	val	0.0	0.0	54.17283	0.9766727089881896	14406	0.0	0.0	False	2.270977709577248e-05	9.359115442869221e-09	8.843381467129549e-09		9.403925492649093e-05	True	0.2914966197858181	0.1064338289997395	0.0214635496531817		0.1465044356092391	True	0.4178283503151086	0.1958717000027135	0.0212911696756684		0.1459149398645265	True		0.10643381964062405	0.021463540809800234
hippocampus_donor_disjoint	42	ENSG00000253710	21202	9.96189796008255	0.0	0.4183673858642578	chr13	protein_coding	+	val	0.0022907122032486	1.0	25.793945	0.9144855737686156	14406	0.0131518553151664	0.2760562565518055	True	0.137412973268811	0.0991480690632797	0.0837072436281902	0.0024454841232163	0.0872813415149459	True	0.3096737408614624	0.1862861629473415	0.0983609343394109	-0.0021564909937339	0.1482476646834801	True	0.4178283503151086	0.2602554524575571	0.0964923868521188	0.0124853689736627	0.1459149398645265	True	0.0046019751169502	0.08713809388406178	0.014653690711220704
hippocampus_donor_disjoint	42	ENSG00000253716	1529	7.333023014386481	0.0	0.5438747406005859	chr8	lncRNA	-	val	0.0584478689434957	1.0	44.725155	0.912777841091156	14406	0.3434453606688279	1.391691593965998	True	0.0030560597915397	2.0521651921203925	1.9363003159686636	0.0527347220336446	0.0035264282089556	True	0.382201863435725	1.935702589854369	1.9342005233476485	0.0545579781228189	0.1321424107819784	True	0.4178283503151086	1.939080726894724	1.9335478977460052	0.0604445128894662	0.1459149398645265	True	-0.0018232560891743022	-0.11646260226602356	-0.0020997926210151174
hippocampus_donor_disjoint	42	ENSG00000253773	606798	13.315952878465705	0.0	0.4138145446777344	chr8	lncRNA	+	val	0.0010412328196584	0.75	34.630566	0.907519280910492	14406	0.0064674505802818	0.2011421366528007	True	0.0391128526787821	0.0424454699493244	0.0413797476711516	-0.0107875638031623	0.028265289365151	True	0.2071560043660585	0.1021579967371303	0.0618821011165037	-0.0120252426292838	0.1439703986069021	True	0.4178283503151086	0.2315625406746318	0.0623447508439856	-0.0101435992875593	0.1459149398645265	True	0.0012376788261215	0.0597125267878059	0.020502353445352096
hippocampus_donor_disjoint	42	ENSG00000258725	22285	10.011713957606998	0.0	0.4592914581298828	chr15	lncRNA	+	val	0.0004859086491739	0.75	38.823296	0.9540775418281556	14406	0.0027998932927544	0.12905103638134	True	4.182637327215132e-05	0.0166617889379353	0.0166541820048029	0.0001178220604907	0.0001258617298646	True	0.2052935827911359	0.0719637588315457	0.0309600645448788	0.007556024001922	0.1205863387843465	True	0.4178283503151086	0.2098828909814139	0.0376342708430578	0.0082597182680908	0.1459149398645265	True	-0.007438201941431299	0.0553019698936104	0.0143058825400759
hippocampus_donor_disjoint	42	ENSG00000259416	1296	7.167809184316444	0.0	0.4229202270507812	chr15	lncRNA	-	val	0.0002082465639316	0.5	59.603153	0.9884542226791382	14406	0.001191692651518	0.083674053865514	True	1.2027956967099488e-05	0.0070027676894326	0.007001376080641	-0.0015168483342608	8.497359160004768e-05	True	0.3516576037132306	0.1763951299475067	0.0535687751311905	0.0003152451003466	0.2158212539023216	True	0.4178283503151086	0.2018714211580725	0.0282853166489845	0.0002948703117271	0.1459149398645265	True	-0.0018320934346074	0.1693923622580741	0.046567399050549504
hippocampus_donor_disjoint	42	ENSG00000259417	56732	10.946111330995382	0.0	0.4279689788818359	chr15	protein_coding	-	val	0.1103706788837984	1.0	44.54732	0.9607753753662108	14406	0.64892097249654	1.8545501257749464	True	9.06196664223798e-05	3.860341388337635	3.43936056158398	-0.0075653155691162	0.0001556755957804	True	0.2334076582214817	3.5554033737304755	3.382752059390632	0.150791554305239	0.1326801238412305	True	0.4178283503151086	3.4209970333459983	3.3675932333193086	0.1719361531786603	0.1459149398645265	True	-0.15835686987435518	-0.3049380146071594	-0.05660850219334801
hippocampus_donor_disjoint	42	ENSG00000259583	27048	10.205405315014564	0.0	0.4517116546630859	chr15	lncRNA	-	val	0.0111064834096904	1.0	37.139427	0.9074198603630066	14406	0.060314984052161	0.5732406804698263	True	0.0013555770011845	0.3319263204834953	0.3284501088036926	0.1101631982543426	0.0012375325613503	True	0.0988299749885297	0.3263687384722389	0.3248853339454104	0.1071669078970607	0.0688080534770308	True	0.4178283503151086	0.4598059749449905	0.331990167888326	0.1070357605454265	0.1459149398645265	True	0.002996290357281911	-0.00555758201125639	-0.0035647748582821603
hippocampus_donor_disjoint	42	ENSG00000259956	6623	8.798454696065095	0.0	0.4537029266357422	chr3	protein_coding	+	val	0.0688601971400805	1.0	27.993124	0.9140099883079528	14406	0.3917736050223007	1.4535533098112383	True	0.2970440620633405	2.083988460544423	2.0750147742352096	0.1348411411707494	0.1712384498914121	True	0.2772512657791671	2.072836906596624	2.059721540410904	0.1621229713197602	0.1862853275334287	True	0.4178283503151086	2.0692539067487465	2.0685750569964734	0.154490423427568	0.1459149398645265	True	-0.027281830149010783	-0.011151553947799098	-0.015293233824305474
hippocampus_donor_disjoint	42	ENSG00000260236	1910	7.555381944240273	0.0	0.4514904022216797	chr3	lncRNA	-	val	0.0044425933638761	1.0	40.757908	0.9670381546020508	14406	0.0249938369211051	0.3774531007926111	True	0.0003926415869285	0.1430614817544368	0.1424562629425665	0.0332294156657106	0.0005953662177884	True	0.3297950453993812	0.2762815973103162	0.1833778206204986	0.0337669339064342	0.2154013576006435	True	0.4178283503151086	0.3144359506124979	0.1601169956989943	0.0330907672755472	0.1459149398645265	True	-0.0005375182407235946	0.1332201155558794	0.0409215576779321
hippocampus_donor_disjoint	42	ENSG00000261437	2182	7.688455356549944	0.0	0.3993701934814453	chr8	lncRNA	-	val	0.0001388310426211	0.5	55.259	0.9128924608230592	14406	0.0008973392135448	0.07616195442945	True	3.605941776964631e-05	0.0058014705805544	0.0058007287776678	-0.0012716173495603	0.0002111362934891	True	0.3537138239110121	0.168098722534054	0.0436192506597758	-0.0028108906243476	0.1942561029372301	True	0.4178283503151086	0.2009748359069555	0.0271433678887832	-0.0023195417921234	0.1459149398645265	True	0.0015392732747873	0.1622972519534996	0.037818521882108005
hippocampus_donor_disjoint	42	ENSG00000261616	6053	8.708474489581665	0.0	0.4359455108642578	chr15	lncRNA	+	val	0.0004164931278633	1.0	40.809376	0.9522959589958192	14406	0.0020732415247076	0.1025132905868012	True	0.0004961984975835	0.0105098748290026	0.0105073877642932	0.0178781456078946	0.0005015898106277	True	0.1500312006015999	0.048508814072483	0.0266172564182837	0.0207793775000204	0.1290664426900511	True	0.4178283503151086	0.2040427216271261	0.0311904111418079	0.0203812102998066	0.1459149398645265	True	-0.0029012318921257975	0.037998939243480405	0.0161098686539905
hippocampus_donor_disjoint	42	ENSG00000264232	24209	10.094521049932103	0.0	0.3457832336425781	chr18	lncRNA	+	val	0.0	0.0	52.75159	0.917959690093994	14406	0.0	0.0	False	0.0026622890014302	1.1380971374658972e-05	4.293188647522677e-06		0.0020720011215061	True	0.2893290433995958	0.1026033669541798	0.0188920715996545		0.1374484325107223	True	0.4178283503151086	0.1958717000027135	0.0212911696756684		0.1459149398645265	True		0.10259198598280515	0.018887778411006976
hippocampus_donor_disjoint	42	ENSG00000270820	12942	9.468310380442436	0.0	0.4189891815185547	chr2	lncRNA	+	val	0.0102734971539636	1.0	34.20703	0.9074587225914	14406	0.0595467660752465	0.5910067417138476	True	0.1938139978880545	0.3699419259621197	0.3519142364234454	0.0372589021098637	0.0777890674652075	True	0.3138504853185334	0.4317044179074824	0.367034036286514	0.0031930483525161	0.1351110926680415	True	0.4178283503151086	0.4943842928399984	0.3660185992345731	0.0264477797464694	0.1459149398645265	True	0.034065853757347594	0.06176249194536265	0.015119799863068606
hippocampus_donor_disjoint	42	ENSG00000271303	6755	8.81818627792769	0.0	0.4764671325683594	chr20	protein_coding	-	val	0.0560183256976259	1.0	34.96165	0.9550383687019348	14406	0.3150175420274407	1.303520453972514	True	0.1031858708705308	1.7247065859504105	1.679833929045281	0.134595706072106	0.0684415008962166	True	0.2293229497553204	1.6700134376523386	1.6626698745076536	0.1493095898319424	0.1574205839216024	True	0.4178283503151086	1.6775713081933126	1.667001245892549	0.1405221452115949	0.1459149398645265	True	-0.0147138837598364	-0.054693148298071925	-0.017164054537627482
hippocampus_donor_disjoint	42	ENSG00000272902	3752	8.23031079913502	0.0	0.4421920776367187	chr2	lncRNA	+	val	0.0015271414688324	1.0	42.92244	0.960275948047638	14406	0.0086020499190638	0.2211899739224756	True	0.0012389426300443	0.0489734140960272	0.0489191987470776	0.0115123245605048	0.0017227657861368	True	0.4620621986921857	0.3382286975509785	0.1326025910256367	0.0344811425623898	0.2969981943293664	True	0.4178283503151086	0.2352187698627778	0.0677526049269439	0.0381653801072883	0.1459149398645265	True	-0.022968818001885	0.28925528345495133	0.08368339227855912
hippocampus_donor_disjoint	42	ENSG00000273045	10002	9.21064032698518	0.0	0.3955631256103515	chr2	protein_coding	+	val	0.0027766208524226	1.0	26.38002	0.932701289653778	14406	0.0146507314223639	0.2808624131558164	True	0.3248453845966756	0.202740832013552	0.1065201091556205	0.0413775445552274	0.1782691419749075	True	0.5977501018849716	0.5247573034276497	0.1847524275937603	0.0434575644002364	0.337809203656554	True	0.4178283503151086	0.2598677200093687	0.0973155276333454	0.0348852620943364	0.1459149398645265	True	-0.0020800198450089957	0.3220164714140977	0.07823231843813978
hippocampus_donor_disjoint	42	ENSG00000273540	949079	13.763248373301463	0.0	0.4100360870361328	chr15	protein_coding	+	val	0.0049979175343606	1.0	50.86786	0.9650055170059204	14406	0.0278882172709121	0.3962954853280313	True	0.005860100984509	0.1574198005839292	0.1569345626768019	0.033460132350215	0.0054960011653389	True	0.6066411452973786	0.5324266843581835	0.1974717326589753	0.03618139700825	0.2159004607889687	True	0.4178283503151086	0.3254209492291566	0.1733676418706309	0.0430056407026859	0.1459149398645265	True	-0.0027212646580350025	0.3750068837742543	0.04053716998217341
hippocampus_donor_disjoint	42	ENSG00000275052	71588	11.178696709861326	0.0	0.3931007385253906	chr2	protein_coding	-	val	0.090795501874219	1.0	39.093456	0.978331446647644	14406	0.5258609950997574	1.680056644535986	True	0.4185147915209002	2.791008382798897	2.779485175376104	0.1235997016780779	0.2037509216281394	True	0.1409041763235602	2.9527558588475027	2.8045641065252127	0.1066033264917162	0.0605650157361083	True	0.4178283503151086	2.7920048824252	2.780333830086034	0.1296122172897185	0.1459149398645265	True	0.016996375186361712	0.1617474760486055	0.02507893114910864
hippocampus_donor_disjoint	42	ENSG00000277987	97096	11.483465757818603	0.0	0.434326171875	chr15	lncRNA	-	val	0.0	0.0	59.67915	0.975824236869812	14406	0.0	0.0	False	0.0005511612795488	1.1767554123698772e-06	8.729766562959122e-07		0.0009343321980408	True	0.4096065890888926	0.2258264081842665	0.0580488503592295		0.2409332902677203	True	0.4178283503151086	0.1958717000027135	0.0212911696756684		0.1459149398645265	True		0.22582523142885413	0.0580479773825732
hippocampus_donor_disjoint	42	ENSG00000278238	556	6.322565239927284	0.0	0.4056339263916015	chr13	lncRNA	-	val	0.0120088851867277	1.0	51.294422	0.98233824968338	14406	0.0654738224928004	0.6014508636223276	True	2.802373992470842e-05	0.3660247809733587	0.3617416283989568	0.010085274329412	0.0001260208975698	True	0.2238372277727553	0.3895056896317246	0.3644267214998614	0.0964593124943208	0.1357933142118669	True	0.4178283503151086	0.4957975757204165	0.3716438624435348	0.0648949525218015	0.1459149398645265	True	-0.0863740381649088	0.023480908658365884	0.0026850931009045897
hippocampus_donor_disjoint	42	ENSG00000280303	2002	7.602401335665818	0.0	0.4343624114990234	chr8	lncRNA	+	val	0.0028460363737331	1.0	55.662476	0.9824073910713196	14406	0.0168672012120969	0.317893014312514	True	9.87016189843871e-06	0.1013402758197777	0.1010561062096417	-0.0029338354771882	7.109178186884223e-05	True	0.4572396367352844	0.342343119122762	0.1484152371541381	0.0036579684528556	0.2187877970884867	True	0.4178283503151086	0.2827274064988854	0.1219575634088779	0.0041993312426509	0.1459149398645265	True	-0.0065918039300438	0.2410028433029843	0.0473591309444964
hippocampus_donor_disjoint	42	ENSG00000281358	789	6.672032945461067	0.0	0.5499629974365234	chr3	lncRNA	+	val	0.0039566847147022	1.0	50.455086	0.9570099115371704	14406	0.0227147824529573	0.363672642928504	True	0.0002259587960224	0.1327626799317948	0.1322569327423221	0.0029838359351431	0.0005202895605505	True	0.6253004136775736	0.5836468070656343	0.2205373641072651	0.0369586029332175	0.3108634763290138	True	0.4178283503151086	0.3057024984392704	0.1495877669305115	0.0373237884557653	0.1459149398645265	True	-0.033974766998074404	0.4508841271338395	0.08828043136494301
hippocampus_donor_disjoint	42	ENSG00000282961	12726	9.451480999992048	0.0	0.3925323486328125	chr8	lncRNA	+	val	0.0115923920588643	1.0	52.556126	0.985406756401062	14406	0.0667846390526774	0.6219676369934012	True	1.723787483530998e-05	0.3913010565976851	0.3868431707376422	0.0054029280959308	8.601965665056928e-05	True	0.2060907050412793	0.4085767157519472	0.3891705357307266	0.0417050595151738	0.0807081321347669	True	0.4178283503151086	0.5235620216062256	0.4003303343893244	0.0429983521644053	0.1459149398645265	True	-0.036302131419243	0.017275659154262102	0.002327364993084391
hippocampus_donor_disjoint	42	ENSG00000003137	18800	9.841665338892785	0.0	0.4416561126708984	chr2	protein_coding	-	test	0.0426905456059975	1.0	45.07025	0.9130584001541138	14406	0.2388906880714621	1.1392868496880024	True	0.0074928714307277	1.35016215231926	1.296617202773161	0.1057757480250985	0.0057697519439862	True	0.3987190449889891	1.2821791038058985	1.2566340001309422	0.1915816745095379	0.1388956338411256	True	0.4178283503151086	1.2848155308917908	1.2527968439225694	0.1999195819162949	0.1459149398645265	True	-0.0858059264844394	-0.06798304851336145	-0.039983202642218885
hippocampus_donor_disjoint	42	ENSG00000005448	4077	8.3133619511344	0.0	0.458383560180664	chr2	protein_coding	+	test	0.0760794113563792	1.0	42.079304	0.9464093446731568	14406	0.4254894940270229	1.4960599011364388	True	0.3023701186408111	2.2050635211904064	2.1899051405949157	0.1539685122920411	0.1612863855125655	True	0.0971070651896427	2.3131341288921745	2.2052991093230374	0.2407259949836209	0.0490053813069959	True	0.4178283503151086	2.1642095822611074	2.1641508891381327	0.2183614390253161	0.1459149398645265	True	-0.08675748269157982	0.10807060770176813	0.01539396872812171
hippocampus_donor_disjoint	42	ENSG00000008056	47956	10.778060055058212	0.0	0.4482917785644531	chrX	protein_coding	-	test	0.5328335415798973	1.0	38.41168	0.93143892288208	14406	3.499338148998317	3.301883784146033	True	0.4688659312777635	19.141007390356325	9.957245527980197	0.3916054233038445	0.4405392280491034	True	0.2534598067253373	21.121119867075507	10.585393654238718	0.3866755435418873	0.1308661883115585	True	0.4178283503151086	20.097260265474528	10.6015576260939	0.3343440883117593	0.1459149398645265	True	0.00492987976195719	1.9801124767191816	0.6281481262585213
hippocampus_donor_disjoint	42	ENSG00000012232	155130	11.952025200244009	0.0	0.41339111328125	chr8	protein_coding	+	test	0.1209912536443148	1.0	31.9167	0.9167664051055908	14406	0.6922670898049569	1.8817320231042147	True	0.4056089964343459	3.475619751623941	3.393446889129067	0.2401009697037004	0.2137723707406633	True	0.1623383081618253	3.7364958094802714	3.455671295866497	0.2279034516951801	0.114733857119669	True	0.4178283503151086	3.511543580444631	3.4362269587118544	0.2294102162721136	0.1459149398645265	True	0.012197518008520314	0.2608760578563305	0.062224406737430016
hippocampus_donor_disjoint	42	ENSG00000023287	123385	11.723072931829233	0.0	0.3970222473144531	chr8	protein_coding	-	test	0.1595168679716784	1.0	44.390938	0.98177170753479	14406	0.93044737860608	2.155921360255617	True	0.5447509974205312	4.636529972345608	4.48776827388598	0.194738490986102	0.2932007507721161	True	0.1813607629242207	5.15991210794663	4.598781350152929	0.172873550383796	0.0732171303994258	True	0.4178283503151086	4.810850928299397	4.548072660133418	0.192661617970609	0.1459149398645265	True	0.021864940602305982	0.5233821356010218	0.111013076266949
hippocampus_donor_disjoint	42	ENSG00000023318	119815	11.693712511672231	0.0	0.3853721618652344	chr9	protein_coding	-	test	0.0503956684714702	1.0	37.389225	0.980604350566864	14406	0.2886011898062485	1.2646822634292698	True	0.9125230217515552	2.072432968835052	1.6831545164570647	0.1150599155785665	0.4694087874531128	True	0.2567562029842977	1.5899419440619311	1.588927840876241	0.091332855199376	0.1688782908932244	True	0.4178283503151086	1.598098002351028	1.5813983433378451	0.1065213454616981	0.1459149398645265	True	0.023727060379190493	-0.48249102477312067	-0.09422667558082365
hippocampus_donor_disjoint	42	ENSG00000026297	27687	10.22875438531518	0.0	0.4483451843261719	chr6	protein_coding	-	test	0.1307094266277939	1.0	28.590813	0.8262184858322144	14406	0.7768390819825481	2.0228355001725107	True	0.0365822921605099	4.6308175758011245	4.082837460923495	0.0869565258193016	0.0278637194432686	True	0.4650072071108593	4.153954777497836	4.056715659311843	0.0955284295069534	0.2400703233588958	True	0.4178283503151086	4.196118859910256	4.0672301544578655	0.0777953943371536	0.1459149398645265	True	-0.008571903687651788	-0.4768627983032889	-0.02612180161165245
hippocampus_donor_disjoint	42	ENSG00000026652	144094	11.878228083259318	0.0	0.4255943298339844	chr6	protein_coding	-	test	0.1218936554213522	1.0	33.797604	0.879572868347168	14406	0.710192318130132	1.9248161656238365	True	1.1328374081168815	3.895247745223671	3.716618873133763	0.1698693200340393	0.6713640195951427	True	0.0695618227779812	4.088738019175685	3.678330587600543	0.173481108666383	0.0425168117341724	True	0.4178283503151086	3.7155440491977823	3.630067359521238	0.1711551573506483	0.1459149398645265	True	-0.00361178863234371	0.19349027395201412	-0.038288285533219835
hippocampus_donor_disjoint	42	ENSG00000029534	243542	12.403048797290127	0.0	0.4603004455566406	chr8	protein_coding	-	test	0.0176315424128835	1.0	43.72949	0.8526766896247864	14406	0.1033309618996097	0.7770972372717684	True	0.2686920867282258	0.6438253571379604	0.6164810555333753	0.0311695377495348	0.1390591819517621	True	0.0493899803056495	0.6061688816925944	0.6032592521972745	0.0354156378589317	0.0392074188134426	True	0.4178283503151086	0.7150709830489755	0.6161623757288064	0.0397252951924489	0.1459149398645265	True	-0.004246100109396904	-0.03765647544536599	-0.01322180333610079
hippocampus_donor_disjoint	42	ENSG00000047249	128015	11.759910535089904	0.0	0.4105663299560547	chr8	protein_coding	-	test	0.4699430792725253	1.0	33.935257	0.962925136089325	14406	3.0388878003501336	3.2509215634092623	True	0.4973101965043118	16.310326963747737	9.850710247377068	0.4092615221092217	0.3046171904564868	True	0.1667901257730014	18.59276490116172	10.343819848850348	0.3836061922772452	0.0935913031477089	True	0.4178283503151086	17.144582079173773	10.274629438555866	0.3321886911668046	0.1459149398645265	True	0.025655329831976492	2.282437937413981	0.49310960147328053
hippocampus_donor_disjoint	42	ENSG00000056097	90390	11.411899983901964	0.0	0.4303398132324219	chr5	protein_coding	-	test	0.2236568096626405	1.0	43.550816	0.9797273874282836	14406	1.3234892140887238	2.487387578258858	True	0.7722350087318858	6.277136326930933	5.973255128007334	0.1940920548494026	0.3440854337922985	True	0.3301513355345441	6.993860573376316	6.007140432405798	0.2018574926153634	0.2334983251333693	True	0.4178283503151086	6.878073685585217	6.057852085414046	0.2073802029582166	0.1459149398645265	True	-0.007765437765960809	0.7167242464453834	0.03388530439846438
hippocampus_donor_disjoint	42	ENSG00000056558	26780	10.195447959847472	0.0	0.4186782836914062	chr9	protein_coding	-	test	0.0052755796196029	1.0	26.829596	0.7889900803565979	14406	0.0305195503825365	0.4225072851293709	True	0.0004434161713529	0.1793932104525932	0.1784886366035041	0.0217085274198892	0.0014030727293779	True	0.297878736403684	0.2631624036206353	0.1916814692707447	0.0238082580445127	0.1252557337425974	True	0.4178283503151086	0.3468023375971807	0.1967942310919716	0.024406637992303	0.1459149398645265	True	-0.0020997306246235	0.0837691931680421	0.013192832667240584
hippocampus_donor_disjoint	42	ENSG00000056586	60803	11.01541085526391	0.0	0.3964309692382812	chr9	protein_coding	-	test	0.099264195474108	1.0	32.248997	0.9490196108818054	14406	0.5686112310296212	1.7283418827136616	True	0.2352642975093668	3.0168554843136133	2.9057353062262563	0.1877528417954826	0.1699999459256644	True	0.1052701463862089	3.176378785559028	2.9616938248404945	0.1434018274304526	0.0582254256165378	True	0.4178283503151086	2.9427308504973446	2.919995373380777	0.1753859064246928	0.1459149398645265	True	0.04435101436503	0.15952330124541492	0.05595851861423817
hippocampus_donor_disjoint	42	ENSG00000057657	116476	11.66544910760433	0.0	0.40155029296875	chr6	protein_coding	+	test	0.002221296681938	1.0	40.99848	0.9192513227462769	14406	0.012633936017582	0.2703318759625925	True	0.0246353348892678	0.0733160359290755	0.0731720023541982	0.0274913914411692	0.0195936592862557	True	0.0872628838942282	0.0807404340171477	0.0751709541559725	0.0356582762439494	0.0563787629638876	True	0.4178283503151086	0.2556751978877976	0.0914926845098819	0.0364783218299906	0.1459149398645265	True	-0.0081668848027802	0.007424398088072201	0.0019989518017742985
hippocampus_donor_disjoint	42	ENSG00000057663	280368	12.543861871682694	0.0	0.3987083435058594	chr6	protein_coding	-	test	0.0558794946550048	1.0	36.51765	0.9712063670158386	14406	0.3150864342558835	1.3060944629986826	True	0.2172032759915874	1.6825818077136383	1.6730006950418452	0.1445917064315767	0.136101658395938	True	0.604574159190098	1.835399695567402	1.7515965526798143	0.0321509481415387	0.2598846928752461	True	0.4178283503151086	1.68834355898925	1.6777876576737294	0.129569200458268	0.1459149398645265	True	0.112440758290038	0.1528178878537636	0.07859585763796906
hippocampus_donor_disjoint	42	ENSG00000060762	18094	9.803390935997845	0.0	0.4451236724853515	chr6	protein_coding	-	test	0.2126891572955712	1.0	36.222866	0.9616276025772096	14406	1.2749959368284056	2.477380778652535	True	1.0243958169644831	6.219368426367283	6.156568006291471	0.0633968128379166	0.3663896330570481	True	0.4877993314219637	6.680934776843643	6.061256281280218	0.1193026284704242	0.1897501323261031	True	0.4178283503151086	6.800935946660204	6.066199675291173	0.1279534959355773	0.1459149398645265	True	-0.0559058156325076	0.4615663504763603	-0.0953117250112534
hippocampus_donor_disjoint	42	ENSG00000066044	47086	10.759752233414586	0.0	0.5255489349365234	chr19	protein_coding	-	test	0.1068999028182701	1.0	54.999233	0.9670037627220154	14406	0.61368568273248	1.790550458799769	True	1.6123646347326184	4.131310249109985	3.1339505999418904	0.1887429876354752	0.5431183003199079	True	0.5345779385499932	3.1443893158080103	3.1381312806183685	0.1543877114587558	0.1843583220383585	True	0.4178283503151086	3.172352479905576	3.1339923852439275	0.1786856936113257	0.1459149398645265	True	0.03435527617671941	-0.9869209333019748	0.0041806806764781435
hippocampus_donor_disjoint	42	ENSG00000066336	23716	10.073947369564896	0.0	0.4765968322753906	chr11	protein_coding	-	test	0.032555879494655	1.0	57.166405	0.9214687943458556	14406	0.1929562485716201	1.0598231719418978	True	0.0014478899946245	1.1598206486751406	1.1231451972702855	0.0302306649170933	0.0012731193589955	True	0.0985178864086761	1.1299971497223362	1.1210785454743168	0.0439501941622288	0.0513787443720944	True	0.4178283503151086	1.181366619849919	1.1307991577073853	0.0443507821249211	0.1459149398645265	True	-0.013719529245135496	-0.02982349895280434	-0.0020666517959686548
hippocampus_donor_disjoint	42	ENSG00000070061	66607	11.106579969434756	0.0	0.4117870330810547	chr9	protein_coding	-	test	0.0921838123004303	1.0	28.655935	0.954742431640625	14406	0.5276994181890777	1.6704411300440745	True	0.2087038603352568	2.850318830632464	2.7485606647019933	0.1376426229443688	0.1247949543941366	True	0.2367362025472892	2.8462830946089483	2.7616235017523385	0.1020993120613246	0.1521786567367372	True	0.4178283503151086	2.753375987214987	2.741304335659221	0.1443335810837387	0.1459149398645265	True	0.0355433108830442	-0.004035736023515479	0.013062837050345166
hippocampus_donor_disjoint	42	ENSG00000070501	33354	10.414962965143616	0.0	0.4499454498291015	chr8	protein_coding	+	test	0.0605303345828127	1.0	34.120464	0.9700912237167358	14406	0.3419857241123331	1.3593533855844946	True	0.6500318101863917	1.9308932136052357	1.836000822459689	0.121018011067038	0.2878816845618193	True	0.2899467325158439	1.8149811517721937	1.8122730951258144	0.1403801590510605	0.1617380371359123	True	0.4178283503151086	1.828210511784321	1.822458407834987	0.1176566583955683	0.1459149398645265	True	-0.0193621479840225	-0.11591206183304203	-0.023727727333874737
hippocampus_donor_disjoint	42	ENSG00000074935	16866	9.733114329258015	0.0	0.4050827026367187	chr6	protein_coding	-	test	0.0477578786616687	1.0	27.208595	0.9555273056030272	14406	0.2700191123376667	1.2167450880388349	True	0.3315760100291214	1.4708196696996456	1.4670304180462497	0.1239796070550858	0.2473814040428042	True	0.2552894619573437	1.4570942970347187	1.4568773344343922	0.126529989398492	0.1434291510529019	True	0.4178283503151086	1.4826861217278469	1.4608385508963748	0.1152442591997345	0.1459149398645265	True	-0.002550382343406196	-0.013725372664926905	-0.010153083611857516
hippocampus_donor_disjoint	42	ENSG00000076944	10992	9.305013985578864	0.0	0.5367507934570312	chr19	protein_coding	+	test	0.0076357073441621	1.0	35.81927	0.89205002784729	14406	0.0441886037153683	0.5085021578228964	True	0.2190722816000506	0.3040171161853493	0.273432815394876	0.0324329191536451	0.1394977533726531	True	0.1120282181985247	0.2724032382686941	0.2678010249754708	0.031764686227793	0.113556111941959	True	0.4178283503151086	0.4154416485272312	0.275834988288113	0.0271612613686862	0.1459149398645265	True	0.0006682329258521011	-0.03161387791665521	-0.005631790419405203
hippocampus_donor_disjoint	42	ENSG00000077463	8457	9.042868018032436	0.0	0.5443954467773438	chr19	protein_coding	-	test	0.0252672497570456	1.0	39.232475	0.93392413854599	14406	0.1423616659371501	0.8928582536706118	True	0.7314985495764185	1.191496039544447	0.8444137718802582	0.0881309655194183	0.3097940299239013	True	0.4132523343431725	0.8801377249818005	0.806755970752339	0.0813401411773694	0.1944223085806992	True	0.4178283503151086	0.8700616040813337	0.7941797098791479	0.0932877936041255	0.1459149398645265	True	0.006790824342048904	-0.3113583145626464	-0.03765780112791928
hippocampus_donor_disjoint	42	ENSG00000077800	30476	10.324727579759656	0.0	0.4919013977050781	chr7	protein_coding	+	test	0.0001388310426211	0.5	36.358215	0.929025173187256	14406	0.0010288828498006	0.0874094493672449	True	0.0021908316082861	0.0076537677845623	0.0076524176596449	-0.0074052246092891	0.0028775965002889	True	0.4618678105250052	0.2611343563291382	0.0487618390683058	0.0079483015753108	0.2034801356154539	True	0.4178283503151086	0.2027559465812363	0.029034150501872	-0.0040209431042324	0.1459149398645265	True	-0.0153535261845999	0.2534805885445759	0.0411094214086609
hippocampus_donor_disjoint	42	ENSG00000078725	215977	12.2829318296272	0.0	0.3942012786865234	chr9	protein_coding	-	test	0.1745800360960711	1.0	49.90762	0.9579570293426514	14406	1.0175855013623465	2.2307469037718755	True	0.8111128094373368	4.665227103216019	4.622596130705259	0.2707115116507451	0.4987882241110586	True	0.4199041830072978	5.373148796531793	5.015925838221165	-0.0129904188022351	0.1723518239632078	True	0.4178283503151086	5.217575380278033	4.857866740045735	0.2145260806733069	0.1459149398645265	True	0.2837019304529802	0.7079216933157744	0.3933297075159059
hippocampus_donor_disjoint	42	ENSG00000079459	43731	10.685835378554376	0.0	0.4523067474365234	chr8	protein_coding	+	test	0.2762043592947383	1.0	33.729496	0.9607544541358948	14406	1.6630772678749142	2.715035739305649	True	0.851377653214689	7.808011914538191	7.149155650098633	0.1856912928740752	0.3255181481179807	True	0.3080890787948726	9.22370450772942	7.387711515183009	0.0072851174992146	0.1489446451292265	True	0.4178283503151086	8.753800000830276	7.203155134146408	0.2392380035478344	0.1459149398645265	True	0.17840617537486061	1.4156925931912294	0.23855586508437554
hippocampus_donor_disjoint	42	ENSG00000079931	105420	11.565717136230267	0.0	0.373056411743164	chr6	protein_coding	-	test	0.0778147993891434	1.0	40.805817	0.9181593656539916	14406	0.4440772031125767	1.5416472074089638	True	0.0123817318261302	2.5615847581579723	2.375223778228745	0.070828152920597	0.0068662490249447	True	0.2398876570622608	2.422529795832682	2.380836425116448	0.0193740190729502	0.1009481710994441	True	0.4178283503151086	2.339855298381709	2.3391662961085258	0.1306982731439023	0.1459149398645265	True	0.051454133847646806	-0.13905496232529035	0.005612646887703132
hippocampus_donor_disjoint	42	ENSG00000081087	124445	11.731627165856931	0.0	0.4261322021484375	chr6	protein_coding	-	test	0.0919755657364986	1.0	23.273338	0.8721168637275696	14406	0.5234702321600289	1.6588792363568672	True	0.1334217346597121	2.873788815222451	2.7216509848201964	0.1673791794287761	0.0611745146173025	True	0.1151198773489644	2.88858731456107	2.7218373022867475	0.1333696361081013	0.0837452395603354	True	0.4178283503151086	2.706571272764846	2.6954110655651102	0.160625353971886	0.1459149398645265	True	0.034009543320674795	0.014798499338618765	0.00018631746655106696
hippocampus_donor_disjoint	42	ENSG00000083635	50222	10.824228368083894	0.0	0.4262828826904297	chr13	protein_coding	-	test	0.0165208940719144	1.0	30.442036	0.966156542301178	14406	0.0917827316444648	0.7150817389319285	True	0.5177216136241188	0.7258145328861354	0.5443906017040577	0.0932918202690473	0.2603581279001495	True	0.1080398392511174	0.5075519570557294	0.5072876635079951	0.090988929603153	0.0784496696580538	True	0.4178283503151086	0.6204623454283698	0.5141565999740468	0.0885387516205898	0.1459149398645265	True	0.0023028906658943	-0.21826257583040598	-0.037102938196062585
hippocampus_donor_disjoint	42	ENSG00000089847	41460	10.63250850533228	0.0	0.5497665405273438	chr19	protein_coding	+	test	0.0294321810356795	1.0	46.16003	0.9235937595367432	14406	0.16438295191466	0.9524883923927282	True	0.0045722922019583	0.9317336334999	0.9061941865420912	0.0799015484961737	0.0071700727855026	True	0.3183355491047752	0.923652668866712	0.8999512666851301	0.10586396533282	0.154543271494009	True	0.4178283503151086	0.9588875407925016	0.8946529708221393	0.121858466103836	0.1459149398645265	True	-0.025962416836646296	-0.00808096463318797	-0.006242919856961016
hippocampus_donor_disjoint	42	ENSG00000090054	115326	11.655526850569164	0.0	0.447998046875	chr9	protein_coding	-	test	0.1026655560183257	1.0	28.350164	0.9595205187797546	14406	0.5867079428694372	1.7498301263123732	True	0.3267091980959595	3.042725473988938	2.975126126705154	0.1888102743778187	0.1808014725400354	True	0.8337791475979268	3.0101342270063696	2.9490900468003822	0.1939246346085822	0.2910347330411623	True	0.4178283503151086	3.025772916361907	2.997252599580591	0.1683023285083642	0.1459149398645265	True	-0.005114360230763504	-0.03259124698256821	-0.026036079904771636
hippocampus_donor_disjoint	42	ENSG00000091844	126823	11.750555577523064	0.0	0.3750839233398437	chr6	protein_coding	-	test	0.0324864639733444	1.0	42.245766	0.8890769481658936	14406	0.1816380343866831	0.9996917687397208	True	1.4581539320675303	3.064413759773581	1.4349209227416422	0.1226609308714926	0.7938710060147727	True	0.1961499469246915	0.9942433485630642	0.9940327529575532	0.0755009646356196	0.0940788378377202	True	0.4178283503151086	1.0472764399744352	0.9914905746360658	0.1000350814571707	0.1459149398645265	True	0.047159966235873	-2.070170411210517	-0.44088816978408896
hippocampus_donor_disjoint	42	ENSG00000102218	45315	10.72141544999338	0.0	0.4242916107177734	chrX	protein_coding	+	test	0.0069415521310565	1.0	25.84877	0.907271146774292	14406	0.040189266171734	0.4854462371814546	True	0.1158194605801029	0.2426644177069732	0.2369444914007255	0.0237265027805376	0.0491889540046348	True	0.5867889316543868	0.5674187291878893	0.2686475348821414	0.0291099616267315	0.196310299078453	True	0.4178283503151086	0.3955133671381516	0.2529020892655049	0.0285677618667762	0.1459149398645265	True	-0.0053834588461939	0.32475431148091605	0.03170304348141589
hippocampus_donor_disjoint	42	ENSG00000102445	96190	11.474091077183692	0.0	0.4022026062011719	chr13	protein_coding	-	test	0.010689990281827	1.0	29.103258	0.8435869812965393	14406	0.0604330408528465	0.5861773144619024	True	0.5629044809558018	0.6789600057654369	0.4264824576462992	0.0140442225650447	0.2962365472466918	True	0.2374186346908754	0.3897602610589339	0.3584363606327342	0.0330955899921149	0.1427241401701015	True	0.4178283503151086	0.4840751471371083	0.3563437399114822	0.0499887234930234	0.1459149398645265	True	-0.019051367427070198	-0.289199744706503	-0.06804609701356501
hippocampus_donor_disjoint	42	ENSG00000102471	74951	11.224603187631024	0.0	0.3719425201416015	chr13	protein_coding	+	test	0.3171595168679716	1.0	26.326468	0.8984518647193909	14406	1.935476084723996	2.8618603590033325	True	0.2544876714686339	10.757222048029767	7.931500002530987	0.3434997919711057	0.1418353142665205	True	0.2181193180927624	10.98187008472034	8.032555820826254	0.2949905049937406	0.099224135069797	True	0.4178283503151086	10.23776238074025	7.9345077349838204	0.3317001784835836	0.1459149398645265	True	0.04850928697736512	0.22464803669057254	0.10105581829526677
hippocampus_donor_disjoint	42	ENSG00000104689	34650	10.453081864230466	0.0	0.4703903198242187	chr8	protein_coding	-	test	0.0013188949049007	1.0	39.537426	0.8864755034446716	14406	0.0077587967694806	0.2148471486530834	True	0.0005515473101951	0.0462071149100012	0.0461551704652328	0.0131308212288937	0.0008635965481847	True	0.1817089017813162	0.084071873779924	0.0538132347462954	0.0117409059916876	0.0900456426520236	True	0.4178283503151086	0.234620960418272	0.0664639216731614	0.0157346713286222	0.1459149398645265	True	0.0013899152372061005	0.037864758869922806	0.007658064281062603
hippocampus_donor_disjoint	42	ENSG00000104695	39857	10.593078416893295	0.0	0.4139976501464844	chr8	protein_coding	-	test	0.4479383590170762	1.0	28.447245	0.9351195096969604	14406	2.814268421782531	3.1524877291523667	True	0.646734446631601	14.366855890679442	9.66865235724585	0.211603603662594	0.2481908842720783	True	0.26530611883566	16.25850211938639	9.761293297542174	0.2748631903949819	0.1089135147673444	True	0.4178283503151086	15.45017789300001	9.707252876865226	0.2741520492413179	0.1459149398645265	True	-0.0632595867323879	1.8916462287069464	0.09264094029632375
hippocampus_donor_disjoint	42	ENSG00000104756	30629	10.32973519982682	0.0	0.4142341613769531	chr8	protein_coding	-	test	0.0281132861307788	1.0	27.237232	0.9412967562675476	14406	0.1578934540868417	0.9367435595076656	True	0.5572219048451524	1.0658211224382934	0.9063579108532608	0.0943591208417497	0.2799164313682473	True	0.5039414546480778	1.0173052760270216	0.8975560573345923	0.0570465081004613	0.2048419630536823	True	0.4178283503151086	0.9415357720948362	0.8739696218176364	0.090756359112886	0.1459149398645265	True	0.0373126127412884	-0.048515846411271824	-0.008801853518668468
hippocampus_donor_disjoint	42	ENSG00000105229	31650	10.362525022649812	0.0	0.5459346771240234	chr19	protein_coding	+	test	0.0346383451339719	1.0	37.792355	0.9654030799865724	14406	0.1973186339932184	1.052466921842592	True	0.7597522490343547	1.4680449598132337	1.1517133884849926	0.0794373473512839	0.3094737110333124	True	0.1048051008303507	1.1087666052997762	1.1002078514814992	0.0930370284734724	0.0519919104247569	True	0.4178283503151086	1.1500702457561187	1.1014457107637583	0.0896397876586387	0.1459149398645265	True	-0.013599681122188498	-0.35927835451345747	-0.05150553700349336
hippocampus_donor_disjoint	42	ENSG00000105251	12123	9.402942238177694	0.0	0.542572021484375	chr19	protein_coding	+	test	0.0058309037900874	1.0	42.719498	0.9072973132133484	14406	0.0343675918584397	0.4528145759862735	True	0.034160266504449	0.2047943104946726	0.2047942675108702	0.0399503587706995	0.0270611234235527	True	0.2813143003429412	0.2733470962187131	0.2123644193873837	0.0380626826855009	0.1045304463258226	True	0.4178283503151086	0.367117588252153	0.2200754349759893	0.047347862530248	0.1459149398645265	True	0.001887676085198603	0.06855278572404053	0.007570151876513498
hippocampus_donor_disjoint	42	ENSG00000105355	29353	10.287184102171144	0.0	0.5329017639160156	chr19	protein_coding	-	test	0.0258919894488407	1.0	32.108868	0.7822092175483704	14406	0.1566085982253183	0.9685140107687852	True	0.0621145206112157	0.9485289480957624	0.9395998173916223	0.0035830337469031	0.0433759917995944	True	0.3320312270330655	0.9979524059671194	0.9671793072692988	0.0100747949255427	0.1807988866956196	True	0.4178283503151086	1.0242094044527263	0.9559736455708748	0.0118061756656866	0.1459149398645265	True	-0.0064917611786396	0.049423457871357046	0.027579489877676444
hippocampus_donor_disjoint	42	ENSG00000105426	182308	12.113458328619831	0.0	0.5350971221923828	chr19	protein_coding	-	test	0.0066638900458142	1.0	46.402496	0.9031480550765992	14406	0.036608469315772	0.4512972253889568	True	1.0798111850434329	1.693862163174641	0.6055902570730738	0.0508114834999991	0.6573181131740854	True	0.7877686091608328	0.8203502848852011	0.25610872919315	0.0488407146112541	0.2520968444658351	True	0.4178283503151086	0.3649303756339119	0.2196017779647636	0.0406871326484875	0.1459149398645265	True	0.001970768888744999	-0.8735118782894398	-0.3494815278799238
hippocampus_donor_disjoint	42	ENSG00000106682	22856	10.03701269514112	0.0	0.5155544281005859	chr7	protein_coding	+	test	0.3853949743162571	1.0	32.8749	0.9482673406600952	14406	2.3814191685506705	3.033532889346797	True	1.061188678101365	10.502740988388242	8.759732440476228	0.2364427724793464	0.4491745724047558	True	0.3429681822820757	13.123636212407106	8.968353788987699	0.2882447659933826	0.145971999601544	True	0.4178283503151086	12.845075135960268	8.989386234501264	0.2645805919201178	0.1459149398645265	True	-0.05180199351403622	2.6208952240188648	0.20862134851147118
hippocampus_donor_disjoint	42	ENSG00000106683	39592	10.586407613940557	0.0	0.5060272216796875	chr7	protein_coding	+	test	0.138206302929335	1.0	29.099874	0.870362401008606	14406	0.8088082836747715	2.036195500955288	True	0.2964512999768817	4.310864418150875	4.048354739406875	0.2009543010841867	0.1451884371919281	True	0.1788134887164419	4.48641094618514	4.089517504510552	0.1923111979434539	0.0805160235189945	True	0.4178283503151086	4.201486746151146	4.04862143786122	0.1998608472776934	0.1459149398645265	True	0.0086431031407328	0.17554652803426496	0.041162765103677224
hippocampus_donor_disjoint	42	ENSG00000106780	113659	11.640966814851112	0.0	0.4273033142089844	chr9	protein_coding	-	test	0.1848535332500347	1.0	31.357641	0.9499167799949646	14406	1.0906406067550705	2.311341090377972	True	0.2547355890511953	5.944896789084813	5.246159590462296	0.1946980483694237	0.1238630298148313	True	0.773221752731362	5.209700247182333	5.108945518292609	0.2169681941535114	0.3668116050590643	True	0.4178283503151086	5.6840989347572375	5.2314226023414045	0.1959415857144493	0.1459149398645265	True	-0.022270145784087703	-0.7351965419024795	-0.13721407216968728
hippocampus_donor_disjoint	42	ENSG00000106853	50171	10.823212381144565	0.0	0.4002742767333984	chr9	protein_coding	-	test	0.1072469804248229	1.0	26.624554	0.7618737816810608	14406	0.6133509724235826	1.7842613105841263	True	0.0196927818187352	3.5352118141728224	3.182781766900601	0.0167350871039083	0.0206430323111179	True	0.2354095672633109	3.2868083436590454	3.143968637924525	0.1270144430408077	0.1182757178638876	True	0.4178283503151086	3.1540042869147538	3.1157751911585807	0.171124010527547	0.1459149398645265	True	-0.11027935593689939	-0.24840347051377698	-0.03881312897607625
hippocampus_donor_disjoint	42	ENSG00000107223	4189	8.340456012916183	0.0	0.5938529968261719	chr9	protein_coding	-	test	0.4536304317645425	1.0	71.03242	0.97244393825531	14406	2.847595167874992	3.1565723112355704	True	2.458872854866333	9.56970729548813	9.418602258857328	0.2372755989861688	0.6239938790886989	True	0.9757752904822832	13.09605950472403	9.592349851321574	0.2343896778115344	0.3205760592942308	True	0.4178283503151086	15.670778283023278	9.767011495308193	0.2369004197711492	0.1459149398645265	True	0.002885921174634376	3.5263522092359008	0.17374759246424532
hippocampus_donor_disjoint	42	ENSG00000110429	33604	10.422430144404066	0.0	0.4278755187988281	chr11	protein_coding	-	test	0.1531306400111065	1.0	29.63587	0.9713445901870728	14406	0.8824029486989968	2.092172228320712	True	0.6256160854359882	4.176332665570069	4.1103931724256135	0.26526229687933	0.3519839280728003	True	0.3723003576855781	4.6316601519351055	4.371455498576502	0.0571571697844965	0.2121616592107827	True	0.4178283503151086	4.47031460051287	4.254485043049319	0.2358345519669613	0.1459149398645265	True	0.2081051270948335	0.4553274863650367	0.2610623261508884
hippocampus_donor_disjoint	42	ENSG00000110514	60870	11.016512149807108	0.0	0.4891376495361328	chr11	protein_coding	+	test	0.2691933916423712	1.0	31.53189	0.9437076449394226	14406	1.6143261349633156	2.680569753061761	True	0.6042966440044096	7.767738569294616	6.74757899668791	0.3299483459337407	0.2976141336917795	True	0.1854954149809878	9.076676507728337	7.035119281363118	0.2989992128868037	0.1000265657491086	True	0.4178283503151086	8.397971210321009	6.9663642616529415	0.3072864892167196	0.1459149398645265	True	0.030949133046937027	1.3089379384337203	0.28754028467520776
hippocampus_donor_disjoint	42	ENSG00000111817	190687	12.158393863546705	0.0	0.3777656555175781	chr6	protein_coding	+	test	0.0139525197834235	1.0	38.511513	0.8585937023162842	14406	0.0805666832134125	0.6834071072695449	True	0.0710846696666495	0.4654787365789104	0.4653888279980094	0.0595557759991618	0.0410357387402308	True	0.4000823807049407	0.6092051389647649	0.5071148580212672	0.0487261919037706	0.2362245955549068	True	0.4178283503151086	0.5919696219700918	0.4782241898738766	0.0507035917946812	0.1459149398645265	True	0.010829584095391198	0.1437264023858545	0.04172603002325781
hippocampus_donor_disjoint	42	ENSG00000111885	172556	12.058482895654612	0.0	0.387552261352539	chr6	protein_coding	-	test	0.114743856726364	1.0	40.40401	0.9505265951156616	14406	0.6689889479987607	1.870609023247034	True	0.3766589332771476	3.499149352903504	3.413692515396365	0.1751121342601023	0.1798703546847009	True	0.3227388131180495	3.4959829443270203	3.3760937884221094	0.2166488348008839	0.2023968207130259	True	0.4178283503151086	3.4739104442841238	3.410828798455314	0.200843685933159	0.1459149398645265	True	-0.041536700540781596	-0.003166408576483537	-0.03759872697425548
hippocampus_donor_disjoint	42	ENSG00000111897	28456	10.2561494549844	0.0	0.3647575378417969	chr6	protein_coding	-	test	0.6385533805358878	1.0	41.72619	0.968731164932251	14406	4.312721674299631	3.27691864518868	True	1.2473074045684176	19.20593641344904	9.80917176837729	0.3235736060669151	0.6184377933151501	True	0.310702031978146	26.58523438760713	10.569073170080143	0.1781287802285738	0.1694686205454075	True	0.4178283503151086	25.65897415550058	10.488780150281375	0.2830764836296753	0.1459149398645265	True	0.14544482583834129	7.379297974158089	0.7599014017028534
hippocampus_donor_disjoint	42	ENSG00000111912	150873	11.924200330374552	0.0	0.3874340057373047	chr6	protein_coding	+	test	0.2478828266000277	1.0	35.810078	0.9602289795875548	14406	1.4718956574787287	2.5848875243417937	True	0.6307269123618315	6.974849834150914	6.267284976389379	0.3151021689002834	0.3154468712693365	True	0.213418267206998	8.133916839379047	6.550151497553901	0.2699302921332412	0.1016284510743747	True	0.4178283503151086	7.597373631778024	6.486315743746858	0.2871607100668967	0.1459149398645265	True	0.04517187676704221	1.1590670052281329	0.2828665211645216
hippocampus_donor_disjoint	42	ENSG00000112249	373178	12.82981347627564	0.0	0.3512115478515625	chr6	protein_coding	-	test	0.0313758156323753	1.0	49.64818	0.9824075102806092	14406	0.177131870530073	0.994445623081217	True	0.1586752158369081	0.9748573078067678	0.9745166597043052	0.121217508106951	0.1093428139750552	True	0.4404023813642199	1.072233535236441	1.0029221733615683	0.1198697888451521	0.2871613224474023	True	0.4178283503151086	1.0372554699443564	0.9793206745634484	0.1064494831795338	0.1459149398645265	True	0.0013477192617988992	0.09737622742967311	0.02840551365726307
hippocampus_donor_disjoint	42	ENSG00000112276	40335	10.6049996494277	0.0	0.3909263610839844	chr6	protein_coding	-	test	0.0080522004720255	1.0	23.305725	0.8768478631973267	14406	0.0490931566930323	0.5498372964456619	True	0.2491192376521273	0.3501927021555118	0.3101822690916574	0.0173809144018326	0.0987337267732496	True	0.1664491365223452	0.3234129893489063	0.3096405633472082	0.0201818906384503	0.0973675437235396	True	0.4178283503151086	0.4581364021684436	0.3221707591529336	0.0089833759139893	0.1459149398645265	True	-0.0028009762366177013	-0.026779712806605516	-0.0005417057444492279
hippocampus_donor_disjoint	42	ENSG00000112299	33206	10.410515976053734	0.0	0.3829021453857422	chr6	protein_coding	-	test	0.0002082465639316	0.25	52.453533	0.9238924384117126	14406	0.0012269674134588	0.0853769939306159	True	0.0003699716126065	0.007289868028839	0.0072891335870363	0.0037038857720846	0.0003661635070066	True	0.1841656811921696	0.0497302545481005	0.0162636815490914	0.0005305020936766	0.0947788796846026	True	0.4178283503151086	0.2021512064160005	0.0285944941804335	-0.0005656470631715	0.1459149398645265	True	0.003173383678408	0.0424403865192615	0.008974547962055098
hippocampus_donor_disjoint	42	ENSG00000112303	19589	9.882774510938589	0.0	0.3829421997070312	chr6	protein_coding	-	test	0.0010412328196584	1.0	32.36122	0.8770484924316406	14406	0.0059263239829685	0.1846438138113487	True	0.0118812071387781	0.0341981189542656	0.0341626583208662	0.0057547479972832	0.0094559936191084	True	0.4250210302448882	0.2530927430712574	0.0774523702544926	0.0042812768952279	0.2090203294847769	True	0.4178283503151086	0.2247396519616376	0.0550763726651146	0.0057184259030463	0.1459149398645265	True	0.0014734711020552996	0.2188946241169918	0.0432897119336264
hippocampus_donor_disjoint	42	ENSG00000112306	2995	8.005033344637111	0.0	0.3831443786621094	chr6	protein_coding	+	test	0.901846452866861	1.0	96.87426	0.992868423461914	14406	6.502336263524216	2.276439825379702	True	5.355872433996194	6.428670123840811	5.114290811424754	0.1388465074519382	0.495006971630324	True	0.142910723342437	45.63893195393249	5.1966387528161775	-0.0205793433941525	0.082207294533501	True	0.4178283503151086	42.25729111968085	5.236054573776599	-0.0490493738171316	0.1459149398645265	True	0.15942585084609068	39.21026183009168	0.08234794139142387
hippocampus_donor_disjoint	42	ENSG00000112335	50024	10.820278159451934	0.0	0.4200305938720703	chr6	protein_coding	-	test	0.4965986394557823	1.0	43.815186	0.9655343890190125	14406	3.157242458230437	3.209082942860334	True	0.8753863474415952	14.960114717445643	9.753247407101266	0.2784885262864347	0.3899856651317247	True	0.4966287747490698	17.127600448058704	10.048735275330417	0.2106381015753732	0.2205022972461167	True	0.4178283503151086	17.606001808796417	10.101612154150883	0.2326651216140829	0.1459149398645265	True	0.06785042471106154	2.167485730613061	0.2954878682291504
hippocampus_donor_disjoint	42	ENSG00000112357	91370	11.422683420444104	0.0	0.4020004272460937	chr6	protein_coding	+	test	0.0257531584062196	1.0	25.570713	0.9321829676628112	14406	0.1472514430367415	0.9131863118548386	True	0.3034195726543177	0.8604116244915828	0.8360231397833308	0.0658578889992034	0.1358424520788942	True	0.1993326918982855	0.8451087581583133	0.8423963016753352	0.0578637056889563	0.1590437500971003	True	0.4178283503151086	0.9111799951251092	0.8379681323727831	0.0646626545638708	0.1459149398645265	True	0.0079941833102471	-0.015302866333269494	0.006373161892004431
hippocampus_donor_disjoint	42	ENSG00000112414	144412	11.880432529089443	0.0	0.3746585845947265	chr6	protein_coding	+	test	0.0030542829376648	1.0	31.592382	0.8770180344581604	14406	0.0184635410999963	0.3357578806058401	True	0.0764681985110456	0.1165862116234127	0.1132216713420395	0.0421298930274109	0.040383022131413	True	0.2066187059562888	0.1508774388775404	0.1154750728154418	0.0275838076475078	0.0624356611178138	True	0.4178283503151086	0.2919441986375811	0.1324519477981581	0.0160492870961103	0.1459149398645265	True	0.014546085379903102	0.0342912272541277	0.0022534014734022917
hippocampus_donor_disjoint	42	ENSG00000112425	353488	12.775607646437154	0.0	0.3737106323242187	chr6	protein_coding	-	test	0.0424128835207552	1.0	35.12455	0.9667634963989258	14406	0.2480123525325844	1.1889465458126192	True	0.0220656586998684	1.4623385573660586	1.4112866489121234	0.0849841113996673	0.0121474820306475	True	0.1024451868023333	1.4227853420322956	1.401595542293557	0.1014136984211082	0.0701760954078061	True	0.4178283503151086	1.4260928587988315	1.3972553856959573	0.1084521974672215	0.1459149398645265	True	-0.0164295870214409	-0.03955321533376299	-0.009691106618566314
hippocampus_donor_disjoint	42	ENSG00000112494	44845	10.710989677333476	0.07672119140625	0.4737328121901236	chr6	protein_coding	+	test	0.0	0.0	51.558754	0.965826153755188	14406	0.0	0.0	False	8.401615162348886e-05	1.8023806725824818e-07	1.7317935352462714e-07		0.0004161482350372	True	0.3901885796499164	0.200731523474313	0.0484843957850938		0.2201917250604432	True	0.4178283503151086	0.1958717000027135	0.0212911696756684		0.1459149398645265	True		0.20073134323624575	0.04848422260574028
hippocampus_donor_disjoint	42	ENSG00000112530	588360	13.28509598407151	0.0	0.379547119140625	chr6	protein_coding	+	test	0.0412328196584756	1.0	50.802876	0.9688894152641296	14406	0.2286732792771559	1.112204344236429	True	0.00502382735757	1.2860403805419127	1.2360213031979816	0.1083508180018165	0.0041250975180156	True	0.3030358565652927	1.2302341096122231	1.2247043167112892	0.0999072659258682	0.103846348765936	True	0.4178283503151086	1.2564488513671408	1.220669210467768	0.1159070326877278	0.1459149398645265	True	0.00844355207594831	-0.055806270929689594	-0.011316986486692437
hippocampus_donor_disjoint	42	ENSG00000112531	164592	12.01123103898179	0.0	0.4226398468017578	chr6	protein_coding	+	test	0.4541857559350271	1.0	47.747173	0.967416524887085	14406	2.9185082873718184	3.247125957195963	True	1.377855426825942	13.051701607785043	10.678090371076852	0.0313084844350376	0.4819239130213893	True	0.1542961510092912	18.182196462923816	10.54132772810993	0.0242575458983426	0.1396363044501375	True	0.4178283503151086	16.765317885333413	10.511917737735462	0.0561417723779489	0.1459149398645265	True	0.007050938536695001	5.130494855138773	-0.13676264296692153
hippocampus_donor_disjoint	42	ENSG00000112902	511042	13.14420901437352	0.0	0.4000453948974609	chr5	protein_coding	-	test	0.143620713591559	1.0	51.863895	0.959895670413971	14406	0.8579530211665407	2.10884885481126	True	0.2320846342670445	4.841453122620884	4.449741884900706	0.0271346598335935	0.1332021851036069	True	0.2205487564084584	4.803436511113732	4.397152314381941	0.1799293555105799	0.0730348876969607	True	0.4178283503151086	4.546562732204841	4.35285300631276	0.1879703222384611	0.1459149398645265	True	-0.1527946956769864	-0.03801661150715141	-0.052589570518764894
hippocampus_donor_disjoint	42	ENSG00000113360	131699	11.788281887731372	0.0	0.4085693359375	chr5	protein_coding	-	test	0.0631681243926141	1.0	34.062748	0.9575433731079102	14406	0.360645523753809	1.402511680848146	True	0.0704748741210522	2.038244794512992	1.954045788604696	0.1224608857464004	0.0432778998739061	True	0.3258271311605914	1.9545984114252128	1.9533860909624368	0.0838884572101127	0.1314265088280307	True	0.4178283503151086	1.9402117878310672	1.9369419121775275	0.1255531966511515	0.1459149398645265	True	0.0385724285362877	-0.08364638308777916	-0.0006596976422592604
hippocampus_donor_disjoint	42	ENSG00000113384	49603	10.811826754622665	0.0	0.444793701171875	chr5	protein_coding	-	test	0.0903790087463556	1.0	28.302628	0.93822181224823	14406	0.5185755377889557	1.6603069628842626	True	0.2889248908279011	2.7586949032795065	2.705955483629876	0.164065395513299	0.1189797429150025	True	0.1320794372933532	2.874144547331116	2.724765311632809	0.1678967610555579	0.0646262588577092	True	0.4178283503151086	2.70317520719896	2.693025211415069	0.1751917591831439	0.1459149398645265	True	-0.0038313655422589077	0.11544964405160929	0.01880982800293296
hippocampus_donor_disjoint	42	ENSG00000113532	96349	11.475742673842513	0.0	0.3558349609375	chr5	protein_coding	-	test	0.0181174510620574	1.0	36.135044	0.8599069714546204	14406	0.1049785109240198	0.7792721076576407	True	0.0590919773770738	0.60878876079664	0.606683186835685	0.0350577831939052	0.0401463611162547	True	0.5518688364878894	0.8220355111762151	0.6223245480936337	0.0424032591059027	0.1601318941586328	True	0.4178283503151086	0.7154069174805265	0.6175318954734965	0.0484765627955654	0.1459149398645265	True	-0.0073454759119975024	0.21324675037957508	0.015641361257948683
hippocampus_donor_disjoint	42	ENSG00000114993	16587	9.716434821366272	0.0	0.4717140197753906	chr2	protein_coding	-	test	0.0377620435929473	1.0	41.44729	0.7965022921562195	14406	0.2325417955733001	1.182524581417149	True	1.5755090451365286	4.236339788102541	2.4327787547031177	0.1313491457826827	1.1841772216063309	True	0.117162993511615	1.4076400038556605	1.3943277358904709	0.0544808752852611	0.053751289744954	True	0.4178283503151086	1.4412618894119429	1.4069307820438537	0.0368731398007438	0.1459149398645265	True	0.07686827049742159	-2.82869978424688	-1.0384510188126468
hippocampus_donor_disjoint	42	ENSG00000115274	2857	7.957877358489813	0.0	0.4565372467041015	chr2	protein_coding	+	test	0.0583784534221852	1.0	56.859924	0.9793956875801086	14406	0.3314948163561468	1.3437341371350524	True	0.8584750205760414	2.097103280540267	1.8193951449006251	0.0978549161329536	0.3077396633180141	True	0.6402899598570647	1.8784567596755413	1.783102319025789	0.1357529909176671	0.2861292761148359	True	0.4178283503151086	1.7825112214252152	1.775057742339372	0.1322349782404179	0.1459149398645265	True	-0.03789807478471349	-0.2186465208647259	-0.036292825874836065
hippocampus_donor_disjoint	42	ENSG00000115350	11485	9.348884181424244	0.0	0.4165477752685547	chr2	protein_coding	+	test	0.1695127030403998	1.0	34.786007	0.9506036043167114	14406	1.009827141991493	2.258338863747916	True	1.2281546971517483	5.072999869947174	5.02533294860492	0.1249417350934704	0.3518258938842285	True	0.4692533238543068	5.332093948335902	5.039873895480486	0.1149166752342505	0.1750784207175293	True	0.4178283503151086	5.388231762604931	5.037769193258632	0.1268739907966753	0.1459149398645265	True	0.010025059859219893	0.25909407838872767	0.014540946875566618
hippocampus_donor_disjoint	42	ENSG00000115523	13679	9.52369019117654	0.0	0.4765148162841797	chr2	protein_coding	+	test	0.0088851867277523	1.0	51.356537	0.8961353302001953	14406	0.0535694532687012	0.5699403492346304	True	4.3699643811244025e-05	0.327697666088457	0.3248326597873446	-0.0052441681832862	0.0001081361402787	True	0.1948989456513407	0.3662715234815153	0.3462974980643808	-0.0130603423312252	0.1392564309615452	True	0.4178283503151086	0.4809341929547815	0.3482496488773163	-0.0127850265660469	0.1459149398645265	True	0.007816174147939	0.0385738573930583	0.021464838277036213
hippocampus_donor_disjoint	42	ENSG00000116031	5605	8.631592731724734	0.0	0.449747085571289	chr2	protein_coding	-	test	0.0	0.0	72.431046	0.9306170344352722	14406	0.0	0.0	False	2.915181044396519e-05	1.3010737777159631e-08	1.2160909724998756e-08		0.0001102765148388	True	0.3984370372256446	0.205280085033305	0.0465280124001553		0.2157035289469212	True	0.4178283503151086	0.1958717000027135	0.0212911696756684		0.1459149398645265	True		0.20528007202256723	0.046528000239245575
hippocampus_donor_disjoint	42	ENSG00000116127	239408	12.385928665384336	0.0	0.4197216033935547	chr2	protein_coding	+	test	0.0131889490490073	1.0	39.581562	0.9800862073898317	14406	0.0761921765257149	0.6650485417672264	True	0.1692946062762821	0.4585332557799175	0.4498651933544582	0.0489999404427441	0.1255258406842391	True	0.2429092162233515	0.4822279930659154	0.4544334217403721	0.0346175684406948	0.135600727454402	True	0.4178283503151086	0.5723795390235582	0.4556642637821014	0.0407895019789488	0.1459149398645265	True	0.014382372002049296	0.023694737285997913	0.0045682283859139194
hippocampus_donor_disjoint	42	ENSG00000119321	60312	11.00730294820242	0.0	0.4402885437011719	chr9	protein_coding	-	test	0.0394974316257115	1.0	38.222404	0.9368610978126526	14406	0.2248791772492077	1.119901506700707	True	0.5638366104013763	1.3799146648979228	1.265022523408816	0.0802305762912733	0.227386603525167	True	0.0617941144143863	1.2732504577456976	1.2466537200258598	0.0983207523627034	0.0422976848623001	True	0.4178283503151086	1.2817678639185546	1.2445384805317397	0.0946453874292749	0.1459149398645265	True	-0.01809017607143011	-0.10666420715222524	-0.0183688033829561
hippocampus_donor_disjoint	42	ENSG00000119335	12976	9.470933838737231	0.0	0.5026035308837891	chr9	protein_coding	+	test	0.3258364570317923	1.0	63.568317	0.983504056930542	14406	1.982586110348207	2.8787496440294627	True	2.057848427267819	8.009931430612275	8.004267014264167	0.1856753094449831	0.5871564469593444	True	0.3777575007105572	10.63229876119344	8.056823894881928	0.2299658559669579	0.2060677641247772	True	0.4178283503151086	10.57069830151916	8.12223145393536	0.2217094205335389	0.1459149398645265	True	-0.04429054652197481	2.622367330581165	0.05255688061776098
hippocampus_donor_disjoint	42	ENSG00000119402	41438	10.63197774536807	0.0	0.4289512634277344	chr9	protein_coding	-	test	0.0987088713036234	1.0	25.068079	0.9544214606285096	14406	0.5608257049324611	1.71026576348211	True	0.3848930541641868	2.860806872753406	2.8298545751470545	0.196090279099113	0.2037751666248273	True	0.2688623419685482	2.928194047959805	2.842951442646608	0.1936667534314291	0.1649380616535733	True	0.4178283503151086	2.872798195723214	2.852349952295653	0.1882367200095912	0.1459149398645265	True	0.00242352566768389	0.06738717520639881	0.013096867499553522
hippocampus_donor_disjoint	42	ENSG00000119446	27218	10.21167053783774	0.0	0.4516105651855469	chr9	protein_coding	-	test	0.0835068721366097	1.0	29.691433	0.94278484582901	14406	0.4755669452904761	1.5889479435038747	True	0.4470093644828697	2.4603766791710613	2.4595611437494784	0.1620529452246293	0.2241983631260924	True	0.3867518556854173	2.484338617023576	2.476450496882021	0.1402939623606551	0.1856616726311959	True	0.4178283503151086	2.4707002294125395	2.46736648406281	0.1696783065472192	0.1459149398645265	True	0.02175898286397418	0.02396193785251466	0.016889353132542695
hippocampus_donor_disjoint	42	ENSG00000119508	45036	10.71523965313516	0.0	0.3860683441162109	chr9	protein_coding	+	test	0.0439400249895876	1.0	30.272942	0.7062765955924988	14406	0.246006125594847	1.1570826776498688	True	0.0025667475032857	1.3975729070108	1.338310176205194	0.1087183072880623	0.0021251174052176	True	0.4042547933209605	1.3366978555121056	1.3116552146750158	0.1438155069276518	0.1439121588726442	True	0.4178283503151086	1.341651530583041	1.312128653675221	0.1421584810702686	0.1459149398645265	True	-0.0350971996395895	-0.06087505149869443	-0.026654961530178323
hippocampus_donor_disjoint	42	ENSG00000119514	42411	10.655186620045688	0.0	0.4523601531982422	chr9	protein_coding	+	test	0.0069415521310565	1.0	28.310488	0.7965244650840759	14406	0.0376636310201642	0.4575618488144993	True	0.6024149729622399	0.7545092838176299	0.4355652055922547	0.0715103403151666	0.509451968357341	True	0.3519364678550847	0.3143140013658138	0.2155465853935453	0.0489259974541392	0.1041479252832359	True	0.4178283503151086	0.3665151200570961	0.2219899062604922	0.0648850046874056	0.1459149398645265	True	0.02258434286102741	-0.44019528245181616	-0.2200186201987094
hippocampus_donor_disjoint	42	ENSG00000120437	17067	9.744960644307891	0.0	0.4415206909179687	chr6	protein_coding	+	test	0.1300846869359989	1.0	32.525738	0.9570713043212892	14406	0.7541039964150806	1.9669690619821545	True	0.482440264392789	3.796783993666149	3.722982810369869	0.1990617221333681	0.3059588174973019	True	0.0902843283507512	4.262314597592855	3.8216580458838183	0.1903553043733046	0.0696553224983163	True	0.4178283503151086	3.9027181382164993	3.789636828056546	0.175292798116879	0.1459149398645265	True	0.008706417760063478	0.4655306039267062	0.0986752355139493
hippocampus_donor_disjoint	42	ENSG00000120659	45277	10.720576542290251	0.0	0.3997745513916015	chr13	protein_coding	+	test	6.941552131056504e-05	0.25	27.57035	0.7837485074996948	14406	0.0003611496980035	0.0433454870594547	True	0.3625847788134029	0.1601334009143976	0.0289274434248671	-0.0003147470206965	0.1644509805749973	True	0.1822347478758387	0.0522038900995733	0.0191258843854206	0.0011512971665519	0.1313779493886524	True	0.4178283503151086	0.197414307903763	0.0231354443126807	0.0027318541287777	0.1459149398645265	True	-0.0014660441872484	-0.1079295108148243	-0.0098015590394465
hippocampus_donor_disjoint	42	ENSG00000120899	147909	11.904359259665416	0.0	0.4598045349121094	chr8	protein_coding	+	test	0.3576981813133417	1.0	41.555855	0.8266536593437195	14406	2.230293861349705	3.0100016817487605	True	0.0344849678349608	13.824239004379368	9.002662307540923	0.3496578245309889	0.0276552266373717	True	0.160928426205011	13.025127700116972	8.742854395945383	0.3850715156233131	0.1460614404007686	True	0.4178283503151086	12.089484491975576	8.804453263285676	0.3152838946553769	0.1459149398645265	True	-0.03541369109232417	-0.7991113042623965	-0.25980791159554073
hippocampus_donor_disjoint	42	ENSG00000120907	119128	11.687962218566955	0.0	0.4170284271240234	chr8	protein_coding	-	test	0.0026377898098014	1.0	41.424538	0.94358491897583	14406	0.0145374601886584	0.2851977651074098	True	0.2037084716395853	0.1295516268844931	0.0937659553111264	0.0297030754911229	0.1202744357555496	True	0.1827976659390137	0.1202678473783666	0.0919563505392147	0.02143785493948	0.1093417700306982	True	0.4178283503151086	0.2632714351273303	0.1006278930683458	0.0240425370009855	0.1459149398645265	True	0.008265220551642902	-0.009283779506126494	-0.0018096047719116937
hippocampus_donor_disjoint	42	ENSG00000121621	87537	11.379828263785244	0.0	0.373016357421875	chr11	protein_coding	-	test	0.0004164931278633	0.75	30.531897	0.950161337852478	14406	0.0023925119384401	0.1178493637393329	True	0.0725405029999396	0.0213376422200705	0.0164169015701063	0.0027925915591619	0.0506136688387642	True	0.5156122021393637	0.312541499653877	0.049147049243945	0.0005473126366963	0.1878371844830758	True	0.4178283503151086	0.2077974883967103	0.0352105525889848	-0.0008987674583323	0.1459149398645265	True	0.0022452789224656003	0.2912038574338065	0.0327301476738387
hippocampus_donor_disjoint	42	ENSG00000122140	4689	8.453187861440325	0.0	0.5379829406738281	chr9	protein_coding	+	test	0.0747605164514785	1.0	35.806515	0.9183785319328308	14406	0.4233520115711086	1.5024939647612512	True	0.27589133530722	2.225374721229643	2.20363007018544	0.1602422519185643	0.1766632027489985	True	0.3171067959322566	2.229055381504175	2.217767335658029	0.1331625976217014	0.1824797782623824	True	0.4178283503151086	2.211317742452749	2.2112872316190777	0.153925347026101	0.1459149398645265	True	0.027079654296862904	0.003680660274532066	0.014137265472589089
hippocampus_donor_disjoint	42	ENSG00000122194	51077	10.841109155112113	0.0	0.4033985137939453	chr6	protein_coding	+	test	0.0002082465639316	0.5	65.51918	0.9375027418136596	14406	0.0009475689405668	0.067356762221349	True	1.331496964414556e-05	0.0045377833408036	0.0045369105103214	0.0027066999733724	8.066823830601742e-05	True	0.379983056986744	0.1685038692972413	0.0248359680988375	0.0130246285793435	0.1433546786348214	True	0.4178283503151086	0.199356720590762	0.0255671347113135	0.0132762961887717	0.1459149398645265	True	-0.0103179286059711	0.1639660859564377	0.0202990575885161
hippocampus_donor_disjoint	42	ENSG00000123200	98294	11.495728440141708	0.0	0.4064960479736328	chr13	protein_coding	-	test	0.1058586699986117	1.0	40.42957	0.9803406596183776	14406	0.619766418725008	1.8190638037847329	True	0.2852118660474236	3.364217063532891	3.252290314815592	0.1356512018387345	0.1820527238743571	True	0.1938119174191873	3.460206254584831	3.2787690174021407	0.1099632167479778	0.1010960939593971	True	0.4178283503151086	3.303515536618036	3.2627365531449146	0.1272427734815635	0.1459149398645265	True	0.025687985090756704	0.09598919105193993	0.026478702586548497
hippocampus_donor_disjoint	42	ENSG00000123505	24109	10.090381971175216	0.0	0.4168453216552734	chr6	protein_coding	+	test	0.2154657781479939	1.0	46.31958	0.9692977666854858	14406	1.271777730012592	2.447832536047021	True	2.9865513948177265	8.566623383435038	5.626174661925807	0.2571304644239046	0.8039127522616254	True	0.6274311840891068	6.154305689016222	5.739123217772695	0.2589448126099998	0.2478361801598231	True	0.4178283503151086	6.56272519069599	5.833495647610273	0.2515286301067154	0.1459149398645265	True	-0.001814348186095216	-2.4123176944188165	0.1129485558468879
hippocampus_donor_disjoint	42	ENSG00000124356	44743	10.708712636501424	0.0	0.4454212188720703	chr2	protein_coding	+	test	0.041163404137165	1.0	28.284842	0.9451720714569092	14406	0.2393509931536527	1.166737834702711	True	0.3277199362856794	1.3677986320782396	1.3599895619679685	0.063389910652049	0.1386307372140331	True	0.190772087797838	1.3597443203321888	1.3573844102866195	0.0662455797862496	0.1229110524252014	True	0.4178283503151086	1.3941710644903471	1.3623168974710091	0.0594775437472794	0.1459149398645265	True	-0.0028556691342006	-0.008054311746050757	-0.002605151681349005
hippocampus_donor_disjoint	42	ENSG00000125304	117737	11.676217095857377	0.0	0.4318675994873047	chr13	protein_coding	+	test	0.2137303901152297	1.0	37.66797	0.963199257850647	14406	1.2580419874317064	2.4339972203677087	True	0.3666291099777268	6.56950127008344	5.7748843519926565	0.2078142691629856	0.1796367334718433	True	0.1863046084765583	6.983716359220564	5.8350953497709135	0.2214698402381336	0.0903529484903439	True	0.4178283503151086	6.489310220929188	5.783351264932485	0.2284659677922662	0.1459149398645265	True	-0.013655571075148004	0.4142150891371239	0.060210997778257
hippocampus_donor_disjoint	42	ENSG00000125484	24918	10.123385843685307	0.0	0.4742870330810547	chr9	protein_coding	+	test	0.0468554768846314	1.0	21.23548	0.9006015062332153	14406	0.2619982458362476	1.1930248636432272	True	0.1746027710270635	1.4054178496542518	1.397779880637129	0.1468110516580481	0.1033940270800972	True	0.1699418964902179	1.4144526609167358	1.4059782894618176	0.1330538192505325	0.0700390216600638	True	0.4178283503151086	1.4228712997269857	1.398588278265093	0.1321552639832622	0.1459149398645265	True	0.013757232407515585	0.009034811262484066	0.008198408824688475
hippocampus_donor_disjoint	42	ENSG00000125651	14409	9.575677688993569	0.0	0.5043010711669922	chr19	protein_coding	-	test	0.103567957795363	1.0	48.00321	0.9647245407104492	14406	0.5962344459671122	1.7687406085222213	True	1.7400794333648897	4.511965162463678	3.2035838072686564	0.1557644882750473	0.6641514929593437	True	0.585935237041558	3.0476975366537142	3.0475914629492222	0.1650640831491342	0.2257274254728745	True	0.4178283503151086	3.1081692696053147	3.076340534639523	0.1421891664151995	0.1459149398645265	True	-0.009299594874086908	-1.4642676258099638	-0.1559923443194342
hippocampus_donor_disjoint	42	ENSG00000125733	13605	9.518266150905006	0.0	0.4651165008544922	chr19	protein_coding	+	test	0.0061085658753297	1.0	28.825447	0.8769421577453613	14406	0.037009269383886	0.4750808228063343	True	0.1357529640425833	0.2378906260053583	0.2281403087705082	0.0417322038565097	0.0730389274166356	True	0.6349675183836229	0.6739832762225134	0.3164292086756821	0.0214363488263912	0.3115660386745576	True	0.4178283503151086	0.3883475760844835	0.2433244036831824	0.0264604778352296	0.1459149398645265	True	0.0202958550301185	0.43609265021715515	0.08828889990517388
hippocampus_donor_disjoint	42	ENSG00000126759	7133	8.872627365918836	0.0	0.4471206665039062	chrX	protein_coding	-	test	0.0057614882687768	1.0	44.625885	0.9079481363296508	14406	0.0315107802094874	0.4170056699860379	True	0.0528505171355687	0.1743198638057627	0.1738644794336884	0.0341592843309998	0.0274226157331089	True	0.3486845418266506	0.3035775752901459	0.2029783802317648	0.0396543211067586	0.1878781126377162	True	0.4178283503151086	0.338550208522485	0.1893089435501735	0.0482843889256401	0.1459149398645265	True	-0.005495036775758799	0.1292577114843832	0.02911390079807638
hippocampus_donor_disjoint	42	ENSG00000126767	15083	9.621389858378247	0.0	0.4454936981201172	chrX	protein_coding	-	test	0.1333472164375954	1.0	27.712757	0.9203861951828004	14406	0.7680334765994183	1.973917640074718	True	0.6983153742330008	3.711375286015971	3.706514672218397	0.2220428736153528	0.3906943939130716	True	0.5750640821672265	3.861745220386041	3.8245080331985135	0.1396856562094871	0.2110510697682891	True	0.4178283503151086	3.9283816870350714	3.805738056559261	0.1942614751919367	0.1459149398645265	True	0.08235721740586568	0.15036993437006974	0.1179933609801167
hippocampus_donor_disjoint	42	ENSG00000127080	56948	10.949911409458652	0.0	0.4283046722412109	chr9	protein_coding	-	test	0.0565736498681105	1.0	27.405754	0.9365156888961792	14406	0.3127794165123375	1.289188139869949	True	0.4136699014148083	1.6083603835249978	1.598181493581142	0.1966011679608473	0.2738353889381306	True	0.1236154878589344	1.6613103920936134	1.6255274001900235	0.2030854196621957	0.0827382386349928	True	0.4178283503151086	1.6307874196168757	1.6197521411237763	0.1689024430893965	0.1459149398645265	True	-0.0064842517013483925	0.05295000856861565	0.027345906608881476
hippocampus_donor_disjoint	42	ENSG00000129691	38583	10.560592961748808	0.0	0.4439983367919922	chr8	protein_coding	+	test	0.0950992641954741	1.0	29.946486	0.9648035764694214	14406	0.5428787774051972	1.6892381354717851	True	0.5983078762990794	2.7662964151066567	2.763224030102469	0.1793925710061578	0.2639236406885991	True	0.0946207317847804	3.038745165616255	2.8378098901528195	0.1111657197910811	0.0479720755091185	True	0.4178283503151086	2.8033476072875456	2.787709997972132	0.1766976112682234	0.1459149398645265	True	0.0682268512150767	0.27244875050959827	0.0745858600503504
hippocampus_donor_disjoint	42	ENSG00000130045	50241	10.824606609266924	0.0	0.4265956878662109	chr9	protein_coding	+	test	0.0056226572261557	1.0	30.139233	0.8133173584938049	14406	0.0314343877919726	0.4222740196098286	True	0.1326906865506589	0.1954985946916768	0.1852457566533685	0.0580093812599468	0.1112740540999192	True	0.3919761157379342	0.3270283165994865	0.1970379790092268	0.0549253750571566	0.1619760237416237	True	0.4178283503151086	0.3413662745132154	0.1920659802388848	0.0611896770570393	0.1459149398645265	True	0.0030840062027902015	0.1315297219078097	0.011792222355858278
hippocampus_donor_disjoint	42	ENSG00000130227	86923	11.372789452639626	0.0	0.5022525787353516	chr8	protein_coding	+	test	0.1175898931000971	1.0	39.54183	0.9671132564544678	14406	0.6719722313863047	1.8575095878809715	True	0.7206285843497919	3.293779659696246	3.2914122190125386	0.2176363175710805	0.3371962949801387	True	0.2761045454844328	3.480472953182147	3.323761728440844	0.2339189090469578	0.1850755456714669	True	0.4178283503151086	3.424564593658016	3.359975481372085	0.2059810666130379	0.1459149398645265	True	-0.016282591475877295	0.1866932934859009	0.03234950942830528
hippocampus_donor_disjoint	42	ENSG00000130347	58727	10.980671893790618	0.0	0.4049282073974609	chr6	protein_coding	-	test	0.0273497153963626	1.0	26.111023	0.9251192212104796	14406	0.1523463626082003	0.9160815897422276	True	0.2089204765717207	0.8360188040664981	0.8328181736957407	0.0921574810548154	0.1116279601754475	True	0.1353079588220349	0.8362129452234548	0.8359226380198744	0.0628511959510339	0.0632556931134113	True	0.4178283503151086	0.9052965287644588	0.8348158429676478	0.09606047609354	0.1459149398645265	True	0.0293062851037815	0.00019414115695670642	0.0031044643241336933
hippocampus_donor_disjoint	42	ENSG00000130368	9840	9.194312610898985	0.0	0.4421672821044922	chr6	protein_coding	+	test	0.0454671664584201	1.0	67.947266	0.9857444167137146	14406	0.2504923035994877	1.1570377781036536	True	1.4541992100501298e-05	1.4014704987210802	1.3387313896612332	0.042701471121223	5.093276280425012e-05	True	0.1534663817335727	1.331607009090084	1.3221929795761531	0.1204065532838421	0.0857872783691221	True	0.4178283503151086	1.3363637696133073	1.308362417082895	0.1530102725806357	0.1459149398645265	True	-0.0777050821626191	-0.0698634896309962	-0.016538410085080057
hippocampus_donor_disjoint	42	ENSG00000130383	4714	8.458504195067558	0.0	0.5258884429931641	chr19	protein_coding	-	test	6.941552131056504e-05	0.25	43.426174	0.9468297958374025	14406	0.0004296159141844	0.051562859256876	True	0.0007489279004994	0.0026600036214591	0.0026599016613145	0.0006844570655385	0.0011190139920802	True	0.5628540674153383	0.3908064976935056	0.0744852340471318	0.0045992571120435	0.2682419303435503	True	0.4178283503151086	0.1981275022069835	0.0239057987274902	0.0029306635409381	0.1459149398645265	True	-0.003914800046505	0.38814649407204654	0.0718253323858173
hippocampus_donor_disjoint	42	ENSG00000130717	7463	8.91784674252718	0.0	0.4951305389404297	chr9	protein_coding	-	test	0.0732333749826461	1.0	26.457872	0.9352848529815674	14406	0.4243312206398062	1.523676422233525	True	0.7895707542280478	2.4804883298149942	2.3470884129192378	0.1069915463164217	0.3912183394531868	True	0.1133036073628261	2.398621341809496	2.301883165588721	0.1092813596153933	0.0769621444091274	True	0.4178283503151086	2.2951783136531847	2.295136026330725	0.1073755100505939	0.1459149398645265	True	-0.002289813298971599	-0.08186698800549808	-0.045205247330516674
hippocampus_donor_disjoint	42	ENSG00000130956	41167	10.625416534521523	0.0	0.4293880462646484	chr9	protein_coding	+	test	0.2814105233930307	1.0	27.308958	0.9465619921684264	14406	1.7004650011007014	2.7438962633444497	True	0.6493115101391549	8.408517626200817	7.3035939646401715	0.1848570399966415	0.3286002855462055	True	0.4071514320055672	9.124830465130636	7.452170477125041	0.1232884616041268	0.1442690903640865	True	0.4178283503151086	9.056660505795184	7.4115037278567	0.173280033718227	0.1459149398645265	True	0.061568578392514686	0.7163128389298183	0.14857651248486992
hippocampus_donor_disjoint	42	ENSG00000131018	516117	13.15409070049046	0.0	0.3789234161376953	chr6	protein_coding	-	test	0.2493405525475496	1.0	39.117283	0.9263021945953368	14406	1.4937959747084075	2.6114449169970286	True	1.0677428475333377	6.341438217352995	6.1599169501773385	0.3356486609276075	0.5470227360993253	True	0.3760823400875528	7.818506234015002	6.56922246499764	0.287898873573452	0.1907354969040257	True	0.4178283503151086	7.781576569024068	6.623870240281509	0.2848263371257669	0.1459149398645265	True	0.04774978735415547	1.477068016662007	0.40930551482030175
hippocampus_donor_disjoint	42	ENSG00000131023	59952	11.001316200905034	0.0	0.4228878021240234	chr6	protein_coding	-	test	0.0477578786616687	1.0	30.494432	0.9731547832489014	14406	0.2676582619098926	1.2068188229249404	True	0.150013861952689	1.455650634894515	1.4418104300532246	0.1145415106669295	0.0711001809101068	True	0.1065599566139552	1.472315164932985	1.446362500963762	0.0943620402464451	0.0598500916878944	True	0.4178283503151086	1.4543052831582857	1.4317542277066553	0.1304669705176921	0.1459149398645265	True	0.020179470420484402	0.016664530038470016	0.004552070910537331
hippocampus_donor_disjoint	42	ENSG00000131669	12755	9.453757028129948	0.0	0.49072265625	chr9	protein_coding	-	test	0.0749687630154102	1.0	32.747814	0.8419585824012756	14406	0.443847208424904	1.5723754915922947	True	1.1525107346052066	3.026001913032185	2.5237979196938847	0.0605525906443455	0.3411757272783874	True	0.427756696240233	2.4666741606579445	2.4664152560755794	0.0614098996022274	0.1546480715501045	True	0.4178283503151086	2.4662880337540285	2.465611052776691	0.0611176122326775	0.1459149398645265	True	-0.0008573089578818999	-0.5593277523742404	-0.05738266361830524
hippocampus_donor_disjoint	42	ENSG00000131931	6651	8.802672840312818	0.0	0.4330978393554687	chr8	protein_coding	-	test	0.0225600444259336	1.0	35.146194	0.9619219303131104	14406	0.1260211327895842	0.8375052843575743	True	1.4578692190519515	2.70542127853206	0.9316019536513296	0.0858146099852193	0.5570012813529513	True	0.2124803476780342	0.7081075511903773	0.7006323553512501	0.0534548716065337	0.0797186140803761	True	0.4178283503151086	0.7877362601903014	0.7025848079903128	0.0823269910075691	0.1459149398645265	True	0.032359738378685596	-1.9973137273416826	-0.23096959830007946
hippocampus_donor_disjoint	42	ENSG00000132300	35934	10.489467029902544	0.0	0.438425064086914	chr2	protein_coding	+	test	0.1112730806608357	1.0	34.492836	0.9744224548339844	14406	0.6428233301343312	1.833617864415516	True	1.0139010932744397	3.413072457772505	3.2753737514754384	0.1766948239623135	0.4588585285140507	True	0.0688226906879189	3.670913676478951	3.3414369423940604	0.1290937331028681	0.0487899245457822	True	0.4178283503151086	3.348238685688653	3.297615944744801	0.1603980170370172	0.1459149398645265	True	0.047601090859445416	0.2578412187064463	0.066063190918622
hippocampus_donor_disjoint	42	ENSG00000132429	22114	10.004011390302429	0.0	0.3947944641113281	chr6	protein_coding	-	test	0.0466472303206997	1.0	26.197414	0.6784874200820923	14406	0.2641424161103903	1.2035100777459498	True	1.3308972702701694	2.7830042218325293	1.6450383029590776	0.0536745731685601	0.5126767701490469	True	0.1423264995338086	1.4491138036632432	1.4342746861318505	0.1086565080829422	0.0765588417114861	True	0.4178283503151086	1.4483352212108684	1.4247158548384915	0.128158408639811	0.1459149398645265	True	-0.054981934914382094	-1.333890418169286	-0.2107636168272271
hippocampus_donor_disjoint	42	ENSG00000133874	19374	9.871738854221547	0.0	0.4279823303222656	chr8	protein_coding	-	test	0.0015271414688324	1.0	27.908522	0.8092377185821533	14406	0.0085782797224369	0.2204564004497887	True	0.4112879207663421	0.2387414797437032	0.0765664247539923	0.0122395387112173	0.1699486388914699	True	0.4227345975858833	0.2608744217627868	0.0893489661365788	0.0142603058441757	0.2050294486963719	True	0.4178283503151086	0.2360559428725149	0.0685703225924082	0.0205464501130311	0.1459149398645265	True	-0.002020767132958401	0.022132942019083612	0.012782541382586513
hippocampus_donor_disjoint	42	ENSG00000134020	286749	12.566366034991615	0.0	0.4792900085449219	chr8	protein_coding	-	test	0.0307510759405803	1.0	35.263504	0.881015419960022	14406	0.1834759273976563	1.0387696763069114	True	0.0386284679856074	1.100363756144974	1.0793829696468489	0.0068684316878315	0.026919395486167	True	0.123118835714712	1.0868052210740002	1.0831622425575769	0.000746829443215	0.0649661567587568	True	0.4178283503151086	1.154148311616016	1.0992272534887355	0.003649607095294	0.1459149398645265	True	0.006121602244616499	-0.01355853507097371	0.003779272910727993
hippocampus_donor_disjoint	42	ENSG00000135372	42053	10.64670978572838	0.0	0.4459285736083984	chr11	protein_coding	+	test	0.0386644453699847	1.0	28.828917	0.93254953622818	14406	0.2130453472549213	1.0728733707317657	True	0.1615516815145009	1.1313757580077743	1.1287241603963882	0.1501183103564767	0.1010033787119691	True	0.594387334074417	1.3161738515659902	1.1707521406545498	0.080878788133125	0.2517707954742166	True	0.4178283503151086	1.1719243703656694	1.1299882920233209	0.135294218763572	0.1459149398645265	True	0.06923952222335168	0.18479809355821586	0.04202798025816157
hippocampus_donor_disjoint	42	ENSG00000135373	39964	10.59575935006012	0.0	0.4071807861328125	chr11	protein_coding	+	test	0.0003470776065528	0.5	44.844067	0.893134593963623	14406	0.0019778791904515	0.106935138801596	True	0.3852071575375989	0.4705367365808141	0.3236720567983387	-0.0015035298300381	0.5586208934171826	True	0.3336404199487908	0.1441927318599314	0.0341926909176544	0.0118453632888679	0.1521281170185162	True	0.4178283503151086	0.2051934809586956	0.0322618666240964	0.0148822032297922	0.1459149398645265	True	-0.013348893118906	-0.32634400472088265	-0.2894793658806843
hippocampus_donor_disjoint	42	ENSG00000135525	208538	12.247881353088967	0.0	0.3963871002197265	chr6	protein_coding	-	test	0.1448007774538386	1.0	44.004013	0.9750523567199708	14406	0.8522814060273675	2.0916373510205157	True	0.2531681279366075	4.660877565207641	4.301940845222984	0.1549065173448935	0.1451916251789007	True	0.2995357339203308	4.643337208239957	4.337809430206897	0.1037496340723545	0.1172344157022584	True	0.4178283503151086	4.495463726102702	4.306714268484983	0.1466634591791606	0.1459149398645265	True	0.05115688327253899	-0.01754035696768419	0.035868584983912655
hippocampus_donor_disjoint	42	ENSG00000135541	214233	12.274824154558218	0.0	0.3811702728271484	chr6	protein_coding	-	test	0.1006525059003193	1.0	39.627773	0.9818620681762696	14406	0.5770510403493966	1.7401086077442458	True	0.0880309420701271	3.2356495546327437	2.996508898111677	0.1965558429241645	0.0496000000475433	True	0.1877185033822302	3.16611023901871	3.01453041467742	0.0760976595512394	0.0684883432507711	True	0.4178283503151086	2.983935733002219	2.9585838679804644	0.1785791006305931	0.1459149398645265	True	0.1204581833729251	-0.06953931561403381	0.018021516565743134
hippocampus_donor_disjoint	42	ENSG00000135547	13605	9.518266150905006	0.0	0.3887443542480469	chr6	protein_coding	+	test	0.011800638622796	1.0	23.921196	0.8534769415855408	14406	0.0721725905817051	0.6652297445169123	True	0.3132882417821859	0.5240524208797022	0.4659156636258702	-0.0029525228539422	0.1509702208891066	True	0.1691297068994109	0.4602845946292552	0.45088391222461	0.0056206283120249	0.0952118434853224	True	0.4178283503151086	0.5819551519850333	0.4624772477481569	0.0069258115373868	0.1459149398645265	True	-0.008573151165967099	-0.06376782625044697	-0.01503175140126023
hippocampus_donor_disjoint	42	ENSG00000135631	83339	11.330683904976445	0.0	0.4764366149902344	chr2	protein_coding	-	test	0.1075940580313758	1.0	26.112705	0.7569484710693359	14406	0.6137820617632619	1.7828344355230106	True	0.3960014884919342	3.158232636592787	3.1108042584983986	0.1649945569556126	0.156918953030707	True	0.458032828944191	3.103678168617225	3.079420345093496	0.1848658422693229	0.2318707188846123	True	0.4178283503151086	3.13248292675986	3.094085069729554	0.203167215438052	0.1459149398645265	True	-0.019871285313710296	-0.05455446797556185	-0.031383913404902763
hippocampus_donor_disjoint	42	ENSG00000135636	233046	12.358995428943947	0.0	0.4565639495849609	chr2	protein_coding	+	test	0.019783423573511	1.0	46.77609	0.9032580256462096	14406	0.1192556131255141	0.8467183531895714	True	0.1797746556341559	0.7213201271951382	0.7176575726889753	0.052215678471305	0.0959836029951144	True	0.3935458981697725	0.8223528784137708	0.7471177179441103	0.0230100532204071	0.1943124853905665	True	0.4178283503151086	0.8182078691449961	0.7290621897521095	0.0370741977322846	0.1459149398645265	True	0.029205625250897902	0.10103275121863264	0.029460145255134962
hippocampus_donor_disjoint	42	ENSG00000136110	36556	10.506627965308455	0.0	0.415384292602539	chr13	protein_coding	-	test	0.0054838261835346	1.0	52.960205	0.9133243560791016	14406	0.0306823277629019	0.4181899344839087	True	0.2052537607892522	0.2167341414456981	0.1862589562168246	0.0351350825254698	0.1223593963312499	True	0.6252557655260346	0.567778852915282	0.2142612800218121	0.0046128076024464	0.2003784687956253	True	0.4178283503151086	0.3430665508863088	0.193184508108315	0.0244958626217607	0.1459149398645265	True	0.030522274923023396	0.3510447114695838	0.028002323804987517
hippocampus_donor_disjoint	42	ENSG00000136111	198666	12.199385335230318	0.0	0.3877067565917969	chr13	protein_coding	-	test	0.034777176176593	1.0	45.17774	0.9496374130249025	14406	0.1950049642951856	1.0367950928457743	True	0.3172678257014556	1.0800198965368173	1.0650716892575685	0.0998997209296494	0.1328247675238668	True	0.3835919694002709	1.097577926658998	1.0620128681644925	0.1188209685605348	0.1705777853804455	True	0.4178283503151086	1.1098521750070718	1.060201913649688	0.1190917278494791	0.1459149398645265	True	-0.0189212476308854	0.017558030122180712	-0.0030588210930759807
hippocampus_donor_disjoint	42	ENSG00000136141	199872	12.205437443832285	0.0	0.3962898254394531	chr13	protein_coding	+	test	0.0247119255865611	1.0	40.148426	0.964629292488098	14406	0.1373242616289343	0.8701180311683995	True	0.6208402125624386	1.012852781566724	0.779065106759593	0.1217521829473103	0.2881000760477449	True	0.1489809117796227	0.7460983725026167	0.7459624950098811	0.1214884068814281	0.1000920387000449	True	0.4178283503151086	0.827145948398096	0.7484634046284349	0.117881198846838	0.1459149398645265	True	0.0002637760658821958	-0.2667544090641074	-0.03310261174971185
hippocampus_donor_disjoint	42	ENSG00000136158	5150	8.546946149565585	0.0	0.3883495330810547	chr13	protein_coding	-	test	0.100860752464251	1.0	31.276886	0.7996017932891846	14406	0.5839696874159104	1.7580441227603207	True	0.3009284326025584	3.1186004026792955	3.038488050752979	0.1512869832536646	0.129923154896952	True	0.3303232046903652	3.1095252802420967	3.0451887420430563	0.1257975018861553	0.1630174667699502	True	0.4178283503151086	3.069855079715723	3.0422521358220806	0.1359676404882641	0.1459149398645265	True	0.02548948136750931	-0.009075122437198768	0.006700691290077554
hippocampus_donor_disjoint	42	ENSG00000136828	308392	12.63913022261864	0.0	0.4589900970458984	chr9	protein_coding	+	test	0.0648340969040677	1.0	37.5248	0.904528796672821	14406	0.3674673101363472	1.4085447171283698	True	0.4973719145763393	2.048792386643367	2.031917180388656	0.0588058677336496	0.3168817233025633	True	0.1436510751519482	2.0101406350547077	1.960046928012116	0.1261214945510883	0.090427146754165	True	0.4178283503151086	1.9467228636641445	1.9441866292962575	0.1486484675024346	0.1459149398645265	True	-0.06731562681743869	-0.03865175158865908	-0.07187025237653999
hippocampus_donor_disjoint	42	ENSG00000136842	100563	11.51854961972045	0.0	0.4345703125	chr9	protein_coding	+	test	0.092392058864362	1.0	29.012611	0.8347064256668091	14406	0.5251045876470818	1.6592875572578891	True	0.86307750797352	2.870825676617455	2.756599981743474	0.1036803154507368	0.3535870551543165	True	0.1918519935680559	2.7941977887511564	2.6831404972907564	0.1818305860032283	0.1570241971298481	True	0.4178283503151086	2.704259387801064	2.6927511967049584	0.1688768215217048	0.1459149398645265	True	-0.07815027055249149	-0.07662788786629848	-0.07345948445271766
hippocampus_donor_disjoint	42	ENSG00000136869	20560	9.9311513565186	0.0	0.38238525390625	chr9	protein_coding	+	test	0.0349854227405247	1.0	50.7695	0.9073336124420166	14406	0.2111755326011686	1.116983062941773	True	0.0008992930540859	1.2918427666388117	1.2476266697207494	0.0121587804624915	0.0009338395851947	True	0.1623669775841207	1.2589028845320465	1.2565206094891943	-0.0027928351108046	0.0911098417561831	True	0.4178283503151086	1.3124409709650964	1.2697355838959854	-0.0024335174247409	0.1459149398645265	True	0.0149516155732961	-0.03293988210676524	0.00889393976844488
hippocampus_donor_disjoint	42	ENSG00000136874	67880	11.125511451119438	0.0	0.385538101196289	chr9	protein_coding	+	test	0.0365125642093572	1.0	28.649563	0.9621533155441284	14406	0.2065452981554566	1.070848736799301	True	0.1853193913451452	1.1340202892248543	1.1335697501049344	0.1092115626042368	0.0939313198839446	True	0.3156041299685573	1.149035264431035	1.1371414356345972	0.1132472767265762	0.1929017160059077	True	0.4178283503151086	1.1806057056252572	1.135965177495359	0.1025357732178431	0.1459149398645265	True	-0.004035714122339398	0.01501497520618078	0.0035716855296628047
hippocampus_donor_disjoint	42	ENSG00000136891	50865	10.836950002918602	0.0	0.3932418823242187	chr9	protein_coding	-	test	0.0383173677634319	1.0	26.926949	0.9504416584968568	14406	0.2144267569808981	1.083571879579314	True	0.1596572428258265	1.1698776456211304	1.1668779459403478	0.0790778592510772	0.0760890632628318	True	0.5465961759735437	1.307530861606896	1.1971943386929844	0.0931734682532636	0.2833313989268951	True	0.4178283503151086	1.2054030613255975	1.164030853154702	0.0992614907673226	0.1459149398645265	True	-0.014095609002186399	0.13765321598576552	0.030316392752636645
hippocampus_donor_disjoint	42	ENSG00000136908	3385	8.12740456269308	0.0	0.5181312561035156	chr9	protein_coding	-	test	0.1198111897820352	1.0	65.08789	0.9843214154243468	14406	0.6843442689970304	1.871192052146633	True	2.446390862375866	6.500444505496367	3.395636308258408	0.2042610111720245	0.5831153004917541	True	0.1331087027074011	3.7764425106246695	3.472581861082021	0.0998797950925456	0.1084619098315006	True	0.4178283503151086	3.4787751385026584	3.40774440359179	0.2104245140462384	0.1459149398645265	True	0.1043812160794789	-2.724001994871698	0.07694555282361337
hippocampus_donor_disjoint	42	ENSG00000136918	4473	8.406038142050075	0.0	0.4394168853759765	chr9	protein_coding	+	test	0.001110648340969	0.75	45.544025	0.944311261177063	14406	0.006437376110517	0.1950075116218344	True	0.0258189150669005	0.038274967734163	0.0378993236818452	0.0779784071683572	0.0253369199383792	True	0.0938416590556496	0.0471976376749601	0.0395581289978073	0.0458494393733365	0.0490675426598695	True	0.4178283503151086	0.2263885495964502	0.0571460159394472	0.0381852187266604	0.1459149398645265	True	0.0321289677950207	0.008922669940797101	0.001658805315962103
hippocampus_donor_disjoint	42	ENSG00000136935	70217	11.15935996740282	0.0	0.4318256378173828	chr9	protein_coding	-	test	0.0360960710814938	1.0	29.355799	0.939571738243103	14406	0.2042674701048006	1.0658441184264742	True	0.4239909409694182	1.179554117493295	1.1312757138445009	0.1081212823537249	0.2076113505318258	True	0.2012143969493418	1.123022676181481	1.1230133549257884	0.1078919077634136	0.1003761098856482	True	0.4178283503151086	1.1717193038187563	1.1261110542625548	0.1003191951551544	0.1459149398645265	True	0.00022937459031129037	-0.05653144131181409	-0.00826235891871252
hippocampus_donor_disjoint	42	ENSG00000136940	30199	10.31559720336296	0.0	0.401214599609375	chr9	protein_coding	-	test	0.0194363459669582	1.0	29.155373	0.9308186769485474	14406	0.1130430276205552	0.8107588303233361	True	0.2390085311287035	0.6818583829607343	0.665991074886673	0.0284342949806043	0.1189316700252164	True	0.5633609874087887	0.8865873235086665	0.6838010586008294	0.0423677026886579	0.200636186346919	True	0.4178283503151086	0.7612068697075912	0.6683127767775682	0.0435676869766519	0.1459149398645265	True	-0.0139334077080536	0.20472894054793223	0.01780998371415643
hippocampus_donor_disjoint	42	ENSG00000136944	86589	11.368939614441848	0.0	0.4878501892089844	chr9	protein_coding	+	test	6.941552131056504e-05	0.25	53.372303	0.9005050659179688	14406	0.0002992738373955	0.0359190948179465	True	0.0007366577393973	0.0012936643770936	0.0012934730724158	0.0011181763624343	0.0018549126292338	True	0.2178193760938536	0.0756264400767635	0.0283114451911034	0.0046305659664276	0.164547868141084	True	0.4178283503151086	0.1968136051948045	0.0224830754904725	0.0093754123373996	0.1459149398645265	True	-0.0035123896039933	0.0743327756996699	0.027017972118687603
hippocampus_donor_disjoint	42	ENSG00000141542	43725	10.685698169836831	0.0	0.5244827270507812	chr17	protein_coding	-	test	0.2747466333472164	1.0	24.051254	0.8797471523284912	14406	1.6705344093023	2.737667572478105	True	0.6047676609351705	8.262655665108806	7.126796903183761	0.2636928204310199	0.33060094952702	True	0.1095768368056794	9.85506369052482	7.418475147390277	0.2601324977167825	0.055789020180577	True	0.4178283503151086	8.886080437953073	7.316807967729852	0.2494663380362158	0.1459149398645265	True	0.003560322714237396	1.592408025416015	0.29167824420651556
hippocampus_donor_disjoint	42	ENSG00000141552	10201	9.230339058482873	0.0989189147949218	0.5773052287554029	chr17	protein_coding	+	test	0.3454810495626822	1.0	62.20635	0.946495771408081	14406	2.123020573372677	2.951851131668906	True	0.4389378465876277	11.51521130721885	8.679076676563081	0.0627904880082118	0.1876972780270947	True	0.4942366016541759	11.251743661992306	8.59880643546521	0.1337179446757836	0.1917828881549426	True	0.4178283503151086	11.515594294075484	8.60791377649947	0.1471985721686902	0.1459149398645265	True	-0.0709274566675718	-0.26346764522654453	-0.08027024109787106
hippocampus_donor_disjoint	42	ENSG00000141560	13622	9.51951481976606	0.0	0.5244426727294922	chr17	protein_coding	+	test	0.1095376926280716	1.0	30.489723	0.9320217967033386	14406	0.6292351597003866	1.8105618156933088	True	0.2781677075025127	3.339237509945421	3.2159891539527146	0.1483662222349239	0.1685506961646524	True	0.0927211159426994	3.538831140884102	3.2509838217348763	0.177004430811911	0.0456037872192878	True	0.4178283503151086	3.25945970513978	3.214766866085317	0.1602237537704557	0.1459149398645265	True	-0.028638208576987095	0.199593630938681	0.03499466778216176
hippocampus_donor_disjoint	42	ENSG00000141994	6393	8.763115329619787	0.0	0.5259056091308594	chr19	protein_coding	-	test	0.0254060807996668	1.0	45.797752	0.960645318031311	14406	0.1433761664170383	0.8975653360007769	True	0.9383310288340568	1.5220880594257105	0.8901348261452497	0.0771237625833117	0.3680600305756676	True	0.051591772026706	0.8115582529961198	0.8031338779425198	0.0751951019016282	0.0220438052570643	True	0.4178283503151086	0.8818561636272092	0.8065321623807891	0.0778148471380753	0.1459149398645265	True	0.0019286606816835	-0.7105298064295906	-0.08700094820272997
hippocampus_donor_disjoint	42	ENSG00000142303	30495	10.325350806453928	0.0	0.5084972381591797	chr19	protein_coding	-	test	0.0303345828127169	1.0	32.864834	0.8421847820281982	14406	0.169110641866099	0.9647684691590964	True	0.3193139021927352	0.9662489637441009	0.9436879443313496	0.0459470848624496	0.1662903555936749	True	0.1345478996119107	0.9210529543134732	0.9198583711613436	0.1171666847870769	0.0699350689576981	True	0.4178283503151086	0.9815062658046166	0.91964576730849	0.1151617869093508	0.1459149398645265	True	-0.0712195999246273	-0.045196009430627626	-0.023829573170006002
hippocampus_donor_disjoint	42	ENSG00000142347	56799	10.947291604709244	0.0	0.5090541839599609	chr19	protein_coding	-	test	0.0087463556851311	1.0	46.792736	0.8762738108634949	14406	0.0522812590174719	0.5614839528549639	True	0.0078796007221746	0.31709275996092	0.3151212527015476	0.0288340031965113	0.0052749784524269	True	0.3570529486712233	0.4320643527423765	0.3391785699279739	0.0202769338433403	0.1664463311515675	True	0.4178283503151086	0.4666880017254232	0.3330633257692605	0.0213116088383828	0.1459149398645265	True	0.008557069353171	0.11497159278145647	0.02405731722642629
hippocampus_donor_disjoint	42	ENSG00000143740	52692	10.872237898382645	0.0	0.4775657653808594	chr1	protein_coding	+	test	0.157989726502846	1.0	21.374245	0.8979219198226929	14406	0.9061064567397772	2.108975212319652	True	0.4965209652935173	4.377075207833745	4.209314933030472	0.2793816902172378	0.2595034292483812	True	0.1844322627612512	4.863851736803535	4.34303809454898	0.2596577367619862	0.1058649073588725	True	0.4178283503151086	4.553626406603172	4.3152108973895125	0.249985738882231	0.1459149398645265	True	0.019723953455251575	0.4867765289697896	0.13372316151850772
hippocampus_donor_disjoint	42	ENSG00000143816	29276	10.284557503809571	0.0	0.4846954345703125	chr1	protein_coding	-	test	0.0015965569901429	1.0	33.40803	0.8847245573997498	14406	0.0093157137166819	0.2351607101329997	True	0.0210577052301999	0.0555364187955217	0.0553985444308181	0.0120482424150141	0.0131294996298413	True	0.7364622481295579	0.6286761284829248	0.099934045974269	0.0132854484460088	0.2144137019933953	True	0.4178283503151086	0.2424101560765248	0.0755275818159266	0.0155062681347675	0.1459149398645265	True	-0.0012372060309946992	0.573139709687403	0.0445355015434509
hippocampus_donor_disjoint	42	ENSG00000144031	7119	8.87066300440602	0.0	0.4463443756103515	chr2	protein_coding	+	test	0.0009024017770373	1.0	35.537827	0.881630003452301	14406	0.0051938398139569	0.1738119696288007	True	0.1144484037504601	0.0514316390553118	0.0394950793143564	0.0146822256615088	0.0989417331533367	True	0.410979794338992	0.2346067210894027	0.0699444801996088	0.0093508672122325	0.2009655068284691	True	0.4178283503151086	0.2213013015198956	0.0510340622633705	0.0092207351036354	0.1459149398645265	True	0.0053313584492763	0.18317508203409089	0.030449400885252408
hippocampus_donor_disjoint	42	ENSG00000144045	8150	9.005895898094458	0.0	0.463998794555664	chr2	protein_coding	-	test	0.0002082465639316	0.5	40.01027	0.8759127259254456	14406	0.0010638360462138	0.0738895999182155	True	0.0011148476278734	0.0054605645878358	0.0054605619856543	0.0044476363200832	0.0013271379146515	True	0.3042103266021526	0.1130367767999675	0.0211389820635856	0.0105920931497544	0.12600213930118	True	0.4178283503151086	0.2002293551699638	0.0265366948161759	0.0099311746176323	0.1459149398645265	True	-0.0061444568296712	0.1075762122121317	0.0156784200779313
hippocampus_donor_disjoint	42	ENSG00000144048	17973	9.796681548218318	0.0	0.413339614868164	chr2	protein_coding	-	test	0.0301957517700957	1.0	36.899338	0.9560186266899108	14406	0.1694841640915421	0.9686420633862476	True	0.7192413777508737	1.3000534828660564	0.9978204888955844	0.0999986645473893	0.3594185560148395	True	1.0725102857625164	1.8039195979023184	0.9884634214821968	0.0769131284656534	0.3106080828686414	True	0.4178283503151086	0.995454680841649	0.9337798460106036	0.0911945997796086	0.1459149398645265	True	0.0230855360817359	0.503866115036262	-0.009357067413387599
hippocampus_donor_disjoint	42	ENSG00000145526	1104577	13.914973919538951	0.0	0.3524322509765625	chr5	protein_coding	-	test	0.0423434679994446	1.0	59.102135	0.988570511341095	14406	0.2335193162326529	1.1193948689737208	True	0.5065785583441472	1.3053142353102791	1.2307528856077754	0.1826162352990866	0.3440456671307489	True	0.3947820918334954	1.2474896416681454	1.2214839588736577	0.164036651979567	0.2300550363239767	True	0.4178283503151086	1.2536913520562394	1.2197215320118315	0.1671841017944173	0.1459149398645265	True	0.018579583319519616	-0.05782459364213377	-0.009268926734117722
hippocampus_donor_disjoint	42	ENSG00000145592	9960	9.206432747145165	0.0	0.3939151763916015	chr5	protein_coding	-	test	0.9024711925586562	1.0	76.11632	0.9869086146354676	14406	6.4869067315407865	2.270291193357134	True	5.184873489581031	7.068367357710406	5.373076794542175	-0.0073484110952298	0.4514334220642742	True	0.3423568613718102	43.03225491550808	5.276761808514493	-0.1267659928756003	0.1653776278943538	True	0.4178283503151086	42.086256703245205	5.252544305784312	-0.1162664477714527	0.1459149398645265	True	0.11941758178037051	35.96388755779767	-0.09631498602768218
hippocampus_donor_disjoint	42	ENSG00000146350	255251	12.45000657145165	0.0	0.3675289154052734	chr6	protein_coding	-	test	0.0241566014160766	1.0	39.521503	0.9747794270515442	14406	0.1334327075376488	0.8558991543239348	True	0.0415962028403006	0.735636261610987	0.727202318015961	0.1147655609540767	0.0327476286753346	True	0.4028519556157375	0.821827278702453	0.7492405474674902	0.1123876783565855	0.2572210436021627	True	0.4178283503151086	0.8097700540143269	0.7288891723835224	0.0999506156904511	0.1459149398645265	True	0.0023778825974911932	0.08619101709146593	0.022038229451529223
hippocampus_donor_disjoint	42	ENSG00000146386	14557	9.585895949678203	0.0	0.4044246673583984	chr6	protein_coding	+	test	0.098778286824934	1.0	52.171776	0.9371458292007446	14406	0.5626281355050609	1.714147068483953	True	2.5353313808065767	6.838784410738441	2.9472263167153083	0.1183676747739748	0.4267173703449412	True	0.0656180431992363	3.158769872497045	2.911750840643201	0.1443166384223632	0.0612415417734079	True	0.4178283503151086	2.905559851362028	2.884592873570972	0.1499251729607192	0.1459149398645265	True	-0.025948963648388404	-3.680014538241396	-0.03547547607210744
hippocampus_donor_disjoint	42	ENSG00000146453	20455	9.926031516971022	0.0	0.4443340301513672	chr6	protein_coding	+	test	0.0055532417048452	1.0	27.374817	0.88570237159729	14406	0.0314885877195901	0.4250157724912425	True	0.0018067753054983	0.1814698971160393	0.1805888871278539	0.023988906201623	0.0028178714363549	True	0.4631111724670668	0.4052857621632905	0.2189877064991978	0.028694767870105	0.2084048914024967	True	0.4178283503151086	0.3488954057822582	0.1996369936198966	0.0184837569681482	0.1459149398645265	True	-0.004705861668482001	0.22381586504725118	0.0383988193713439
hippocampus_donor_disjoint	42	ENSG00000146477	104199	11.554067408301403	0.0	0.4179096221923828	chr6	protein_coding	+	test	0.0038872691933916	1.0	42.10441	0.9196965098381042	14406	0.0226843806251823	0.3667766408848268	True	0.0113308385498135	0.1342581084944833	0.1341292055768262	0.0755715357274468	0.0084206768590644	True	0.4959314665689885	0.4745062162470769	0.2505434118927726	0.0340505212950278	0.3533324205936053	True	0.4178283503151086	0.3075901780814529	0.1514514212991395	0.0407791496038752	0.1459149398645265	True	0.041521014432419005	0.3402481077525936	0.11641420631594643
hippocampus_donor_disjoint	42	ENSG00000147036	112894	11.634213462177428	0.0	0.3920478820800781	chrX	protein_coding	+	test	0.0162432319866722	1.0	31.71543	0.8453384041786194	14406	0.0924310194656581	0.7243268466235163	True	0.0009347858083738	0.5330031153304119	0.5246315545569435	0.0126230330184124	0.0010332106577409	True	0.4791210796810091	0.7257289753657539	0.5761997726964021	0.0615927380042233	0.2760019859214098	True	0.4178283503151086	0.6407581749197643	0.5348747519958176	0.0523502085522908	0.1459149398645265	True	-0.0489697049858109	0.19272586003534198	0.051568218139458555
hippocampus_donor_disjoint	42	ENSG00000147421	174369	12.06893475731154	0.0	0.407266616821289	chr8	protein_coding	+	test	0.0173538803276412	1.0	39.507168	0.97624671459198	14406	0.1007725397580268	0.7640074327660044	True	0.6178832931598429	0.951224679735482	0.6838211484516883	0.0376878523871268	0.3465088824199281	True	0.172098723894049	0.594286789635513	0.5891993650921072	0.0283881421954478	0.0989053930980204	True	0.4178283503151086	0.6975749531676733	0.5970505661596651	0.0356474426240174	0.1459149398645265	True	0.009299710191678998	-0.356937890099969	-0.09462178335958105
hippocampus_donor_disjoint	42	ENSG00000147434	43772	10.686772467932132	0.0	0.4376220703125	chr8	protein_coding	-	test	0.0001388310426211	0.25	44.352856	0.8808866739273071	14406	0.0007969099797094	0.0676864099691676	True	0.0015128130159853	0.0045850959163078	0.0045845833991505	-0.009030186297631	0.0012614498253163	True	0.1715029515480532	0.0433350874112629	0.0141945347833297	-0.006027706640704	0.0976391945497582	True	0.4178283503151086	0.199901900753929	0.0259866785257114	-0.0057742740587765	0.1459149398645265	True	-0.0030024796569270004	0.0387499914949551	0.0096099513841792
hippocampus_donor_disjoint	42	ENSG00000147457	18363	9.818147505369112	0.0	0.4619960784912109	chr8	protein_coding	+	test	0.0766347355268638	1.0	25.484056	0.9001613259315491	14406	0.4306224998990214	1.507642099119324	True	0.0470962615491475	2.3981044106771807	2.2510120351743765	0.1807342686201736	0.0438472948749009	True	0.3138246301025789	2.243800435690368	2.230158693301381	0.1453145196388854	0.1471723233962424	True	0.4178283503151086	2.220322886581564	2.2201591963179887	0.1684565493393006	0.1459149398645265	True	0.03541974898128822	-0.1543039749868127	-0.02085334187299548
hippocampus_donor_disjoint	42	ENSG00000147526	124842	11.734812226855354	0.0	0.4336128234863281	chr8	protein_coding	+	test	0.2159516867971678	1.0	30.014622	0.924432337284088	14406	1.2798540766961075	2.460075061854154	True	0.3583208997726779	6.813102000362778	5.963878604192189	0.1487935838337224	0.1518074078077586	True	0.4390257036857236	6.69605308598661	5.989060733127321	0.1121096568074645	0.161098326767585	True	0.4178283503151086	6.650768007955369	5.90767965501268	0.2306385645681398	0.1459149398645265	True	0.036683927026257904	-0.11704891437616816	0.025182128935131942
hippocampus_donor_disjoint	42	ENSG00000147996	65236	11.085782071618793	0.095367431640625	0.3988062105724791	chr9	protein_coding	+	test	0.0848257670415104	1.0	32.735054	0.9499580264091492	14406	0.4719578977195849	1.5626929054776448	True	0.0820451425530358	2.5646484729596217	2.4126165163180526	0.2151246115789628	0.0470021999095576	True	0.257408659197798	2.416621902686808	2.370590526936529	0.1788057417430485	0.1978336114699685	True	0.4178283503151086	2.3635644209570748	2.360634413054861	0.2251244732756402	0.1459149398645265	True	0.036318869835914286	-0.14802657027281363	-0.042025989381523576
hippocampus_donor_disjoint	42	ENSG00000148143	150468	11.921512361887816	0.0	0.4039688110351562	chr9	protein_coding	+	test	0.0294321810356795	1.0	42.76354	0.9326945543289183	14406	0.1704207209436558	0.9863484561789508	True	1.7565003230947471	3.8093486721948295	1.2937001678350657	0.0747697981860508	0.6449371498967326	True	0.7442978514916251	1.4520343663775257	1.1226994054115549	0.0710676908790341	0.463454582774611	True	0.4178283503151086	1.0377634188772538	0.9765528838060517	0.061218727567048	0.1459149398645265	True	0.0037021073070167	-2.3573143058173036	-0.1710007624235108
