## Supplementary material for "Pretrained gene representations transfer mean expression more broadly than spatial patterns in virtual spatial transcriptomics": Source Data: heldout_gene_benchmark_per_gene_per_run.tsv (part 3 of 3)

cohort	seed	gene_id	gene_length	log_gene_length	frac_N	window_gc_fraction	chrom	gene_type	strand	dataset	test_spot_detection_fraction	test_section_presence_fraction	standardized_pretrained_vector_norm	nearest_training_cosine	n_observations	observed_mean	observed_std	gene_pcc_eligible	pretrained_predicted_mean	pretrained_mse	pretrained_centered_mse	pretrained_gene_pcc	pretrained_predicted_std	pretrained_prediction_variable	random_predicted_mean	random_mse	random_centered_mse	random_gene_pcc	random_predicted_std	random_prediction_variable	constant_predicted_mean	constant_mse	constant_centered_mse	constant_gene_pcc	constant_predicted_std	constant_prediction_variable	pretrained_minus_random_gene_pcc	pretrained_vs_random_mse_reduction	pretrained_vs_random_centered_mse_reduction
hippocampus_donor_disjoint	42	ENSG00000148158	130911	11.782280620729123	0.0	0.4286346435546875	chr9	protein_coding	+	test	0.0595585172844648	1.0	35.60672	0.95230370759964	14406	0.3406615891126267	1.3673040374811212	True	1.115124554961235	2.5406703324502	1.9408774469791776	0.1309967693576718	0.5007307756527315	True	0.1170056985550773	1.8988690851451957	1.848847127764105	0.1352242410513814	0.0686511385697137	True	0.4178283503151086	1.843879624268516	1.837924915234035	0.1325411318962013	0.1459149398645265	True	-0.0042274716937096	-0.6418012473050041	-0.09203031921507265
hippocampus_donor_disjoint	42	ENSG00000148200	254036	12.445235204683271	0.0	0.4615631103515625	chr9	protein_coding	-	test	0.007010967652367	1.0	44.46054	0.948862075805664	14406	0.0392861286170214	0.4722059430399168	True	0.4637517682966462	0.4304044943682567	0.2502334150996236	0.0485229600690431	0.1895860440475603	True	0.5388818631366549	0.5364432691022475	0.2868473711520354	0.0505189258997115	0.2777017386657709	True	0.4178283503151086	0.3806302130548991	0.2373359994467753	0.0503151777509218	0.1459149398645265	True	-0.0019959658306683975	0.10603877473399081	0.0366139560524118
hippocampus_donor_disjoint	42	ENSG00000148219	989845	13.805304654455195	0.0	0.4129390716552734	chr9	protein_coding	-	test	0.0449118422879355	1.0	50.969563	0.9649351239204408	14406	0.2612619554931946	1.2144571360971543	True	0.812701098537366	1.8743323264964111	1.570247198015121	0.0840606156143185	0.4273002917901738	True	0.1412079310262898	1.4773572012374472	1.462944232446747	0.092893066942281	0.0851516431024496	True	0.4178283503151086	1.4858855371212163	1.4613725011336849	0.0982599939452041	0.1459149398645265	True	-0.008832451327962496	-0.39697512525896395	-0.10730296556837393
hippocampus_donor_disjoint	42	ENSG00000148225	27076	10.206439938023752	0.0	0.4453163146972656	chr9	protein_coding	-	test	0.0084686935998889	1.0	34.033764	0.9321770668029784	14406	0.0483846063003529	0.5287695504251264	True	0.0008726891656615	0.2818324691083751	0.2795750868385613	0.0184015759642507	0.0012139709673692	True	0.1863738921666565	0.3000801708607463	0.2810391278468538	0.0442527343517528	0.0680024906987043	True	0.4178283503151086	0.4293275847948803	0.29283890480324	0.0521642342134573	0.1459149398645265	True	-0.025851158387502102	0.01824770175237117	0.0014640410082925048
hippocampus_donor_disjoint	42	ENSG00000148229	3440	8.14351740579748	0.0	0.4613628387451172	chr9	protein_coding	-	test	0.0650423434679994	1.0	50.21887	0.982060968875885	14406	0.3704332077021601	1.4171229235801726	True	1.7469465743169017	4.036590310896659	2.141801262427609	0.1302345365088822	0.5939794816417151	True	0.2018605337325521	2.01470149398324	1.9862847475739764	0.1047731843448954	0.1388519013080195	True	0.4178283503151086	1.9807929764281256	1.978546676884824	0.1232759931715694	0.1459149398645265	True	0.025461352163986803	-2.021888816913419	-0.1555165148536326
hippocampus_donor_disjoint	42	ENSG00000148290	4918	8.50086053679534	0.0	0.5279922485351562	chr9	protein_coding	-	test	0.189434957656532	1.0	35.110176	0.9683235883712769	14406	1.1397347083343956	2.380188704809124	True	0.506441760439088	6.03050085471854	5.629440896864611	0.0808542624767177	0.2267851741876326	True	0.2844953954309162	6.356772551441304	5.625338269105688	0.0842958997868969	0.1834219079540728	True	0.4178283503151086	6.150792898386698	5.629644108638027	0.0819817113178297	0.1459149398645265	True	-0.003441637310179199	0.32627169672276324	-0.004102627758922672
hippocampus_donor_disjoint	42	ENSG00000148337	43132	10.672043644375696	0.0	0.5304489135742188	chr9	protein_coding	-	test	0.0999583506872136	1.0	26.763931	0.8972766995429993	14406	0.5765264974142899	1.7468580156316167	True	0.254015341808772	3.0817656235965845	2.977752178106578	0.1746230434284802	0.1661544154278625	True	0.4762561880023644	3.0164136038307987	3.0063594688812354	0.1220853490746791	0.2313994691948771	True	0.4178283503151086	3.0144760773556034	2.98929097546289	0.1638201619496012	0.1459149398645265	True	0.052537694353801095	-0.06535201976578575	0.02860729077465729
hippocampus_donor_disjoint	42	ENSG00000148339	41044	10.622424304782369	0.0	0.5293846130371094	chr9	protein_coding	+	test	0.1050950992641954	1.0	33.547253	0.9413263201713562	14406	0.5989278804820626	1.7620833669042746	True	0.3422939008115785	3.105467315300781	3.0396063157792708	0.1615458102024782	0.1593645799557616	True	0.0960565047478503	3.311698035619506	3.0588184150866864	0.2022937820363981	0.0719531632850672	True	0.4178283503151086	3.067391919782465	3.0345948799557734	0.1781971787113367	0.1459149398645265	True	-0.0407479718339199	0.2062307203187248	0.01921209930741563
hippocampus_donor_disjoint	42	ENSG00000148341	21267	9.964958874624228	0.0	0.5204219818115234	chr9	protein_coding	-	test	0.2866861030126336	1.0	23.776426	0.8970829844474792	14406	1.735417288640266	2.7600814262269577	True	0.2903987188992512	9.45483178625854	7.366753119362173	0.2992687982045632	0.1695079899384226	True	0.1521303027066761	10.031826417895406	7.525028738068734	0.1889038612914155	0.0985108228956642	True	0.4178283503151086	9.157053917693114	7.421013307296298	0.2710544092813661	0.1459149398645265	True	0.1103649369131477	0.5769946316368664	0.15827561870656126
hippocampus_donor_disjoint	42	ENSG00000148358	86743	11.370716531152018	0.0	0.4941959381103515	chr9	protein_coding	+	test	0.104053866444537	1.0	31.358036	0.9414281249046326	14406	0.5992423583447363	1.7748430999522309	True	0.3759185726202659	3.1104013103164307	3.060527797046121	0.1813556922401311	0.2032813161378727	True	0.5294320231226511	3.071220066432379	3.066346583528559	0.1630289761619145	0.2877790827559287	True	0.4178283503151086	3.1149693408450574	3.082058298535684	0.1724114546551514	0.1459149398645265	True	0.018326716078216593	-0.03918124388405175	0.005818786482437943
hippocampus_donor_disjoint	42	ENSG00000148362	1562	7.354362330421477	0.0	0.5961151123046875	chr9	protein_coding	+	test	0.1655560183256976	1.0	54.43811	0.9715684056282043	14406	0.9733584384595158	2.205883125611137	True	0.9486233091976648	4.7801547860651015	4.779542959445501	0.1362478612217273	0.3634039134601264	True	0.292588170716472	5.244457907331561	4.781009749888625	0.1603287258556842	0.1532435520087956	True	0.4178283503151086	5.088836183558408	4.780222504724676	0.1661984582084756	0.1459149398645265	True	-0.024080864633956894	0.46430312126645923	0.001466790443124033
hippocampus_donor_disjoint	42	ENSG00000151876	16489	9.710509415553645	0.0	0.3699321746826172	chr5	protein_coding	+	test	0.0137442732194918	1.0	28.10798	0.8896030187606812	14406	0.0766962712694502	0.656042189126962	True	0.4839628733773166	0.6242851984814342	0.458419113288947	0.073144350562339	0.2221420155954085	True	0.2049452760019567	0.4491591922162952	0.4327113850014167	0.0669310785647828	0.1090869467160174	True	0.4178283503151086	0.5545132175167429	0.4381421221627295	0.0707245209777694	0.1459149398645265	True	0.006213271997556211	-0.17512600626513897	-0.025707728287530318
hippocampus_donor_disjoint	42	ENSG00000152284	176995	12.083882412430553	0.0	0.4620265960693359	chr2	protein_coding	+	test	0.0114535610162432	1.0	40.248074	0.8984668850898743	14406	0.0654600298638048	0.6144437993653163	True	0.0580808089054473	0.3775390896546916	0.3774846367527393	0.0280026410915111	0.0326819111248073	True	0.5081794053625394	0.6449182107781739	0.4489177653361843	0.0451074346769497	0.2963137469387045	True	0.4178283503151086	0.5159853781992341	0.3918219449415613	0.0390959103028697	0.1459149398645265	True	-0.0171047935854386	0.26737912112348233	0.07143312858344503
hippocampus_donor_disjoint	42	ENSG00000152582	196767	12.189780648753196	0.0	0.3864974975585937	chr5	protein_coding	+	test	0.030473413855338	1.0	37.699383	0.9403673410415648	14406	0.1682030273844231	0.957443858786998	True	0.0260432047274415	0.9302491873665228	0.9100397721886584	0.1541338968326658	0.0246140790639638	True	0.7042932038001616	1.2345986526910282	0.9472059754415708	0.0629347244303587	0.2450213818213316	True	0.4178283503151086	0.9666744333526318	0.9043616315043828	0.1203542947786179	0.1459149398645265	True	0.09119917240230709	0.30434946532450535	0.03716620325291242
hippocampus_donor_disjoint	42	ENSG00000153561	57750	10.963895944251435	0.0	0.4114570617675781	chr2	protein_coding	+	test	0.1414688324309315	1.0	29.654022	0.9548310041427612	14406	0.821373816217033	2.0393428127573734	True	0.833576254908026	3.931413795970873	3.9312648964608656	0.2351336959774756	0.4317321789221451	True	0.597331905230677	4.075600307656924	4.025405529778506	0.2033009409662366	0.2186925763493693	True	0.4178283503151086	4.220895003919849	4.058046060869848	0.2052693098144392	0.1459149398645265	True	0.031832755011239	0.1441865116860508	0.09414063331764
hippocampus_donor_disjoint	42	ENSG00000154370	13162	9.485165142425409	0.0234813690185546	0.517839668578862	chr1	protein_coding	-	test	0.0564348188254893	1.0	27.751972	0.8826279640197754	14406	0.3137313010840553	1.294178952691264	True	0.4468098408841894	1.659823573095183	1.642113675339847	0.1406561909313718	0.2007691030956428	True	0.5761081939991126	1.7130376840744572	1.644196050138698	0.1358843870609507	0.19079778149867	True	0.4178283503151086	1.6467421231464332	1.635905927487821	0.1596176385106796	0.1459149398645265	True	0.0047718038704210874	0.05321411097927431	0.0020823747988509833
hippocampus_donor_disjoint	42	ENSG00000155115	9184	9.125326997649228	0.0	0.4197273254394531	chr6	protein_coding	+	test	0.1486186311259197	1.0	39.0969	0.9658026099205016	14406	0.8779572537255489	2.121449013986449	True	0.9293253359297042	4.462272267325583	4.45963358745625	0.119271411772575	0.4050510726860318	True	0.3058222099272636	4.773998231398369	4.446659723056303	0.1256822843026765	0.1354622815298757	True	0.4178283503151086	4.667551175982782	4.455832568229088	0.1066132849475386	0.1459149398645265	True	-0.006410872530101502	0.3117259640727861	-0.012973864399946855
hippocampus_donor_disjoint	42	ENSG00000155827	29491	10.29187431910954	0.0	0.383514404296875	chr9	protein_coding	+	test	0.0675413022351797	1.0	30.432234	0.9509457945823668	14406	0.3865381902611026	1.45008721883012	True	0.2319635756164592	2.084568926969604	2.060675615477064	0.1468140891119124	0.1559177796609795	True	0.6685347951825552	2.1485312542790176	2.069009169091792	0.1267713025061412	0.1767943973417979	True	0.4178283503151086	2.0680058861090203	2.067026811992815	0.1347357258244807	0.1459149398645265	True	0.020042786605771218	0.06396232730941342	0.008333553614728206
hippocampus_donor_disjoint	42	ENSG00000156313	58374	10.974642994971198	0.0	0.3920307159423828	chrX	protein_coding	-	test	0.018186866583368	1.0	24.875692	0.9126087427139282	14406	0.1033287379007844	0.7666040917330746	True	0.1298542524248241	0.5847906841800875	0.5840870812593225	0.0786034160385479	0.0662775217874523	True	0.2527823690323729	0.6111639079114134	0.5888275200529964	0.0850915158790592	0.1387218827790217	True	0.4178283503151086	0.689425941412203	0.5905159352034429	0.0825014956025081	0.1459149398645265	True	-0.0064880998405113105	0.02637322373132589	0.004740438793673918
hippocampus_donor_disjoint	42	ENSG00000157168	1216444	14.011443228510805	0.0	0.3740062713623047	chr8	protein_coding	+	test	0.0287380258225739	1.0	56.68066	0.9746522903442384	14406	0.1626747895425745	0.952815768594862	True	0.5256286714588425	1.062553771617708	0.93081825121962	0.1048107965872638	0.2813411532989937	True	0.2930295907320925	0.942467466057922	0.9254750918647632	0.0087704159472547	0.1413492054006077	True	0.4178283503151086	0.9709072748450204	0.9058039352701172	0.0839571098197731	0.1459149398645265	True	0.09604038064000911	-0.12008630555978606	-0.005343159354856852
hippocampus_donor_disjoint	42	ENSG00000157693	35216	10.469284199546632	0.0	0.4339199066162109	chr9	protein_coding	+	test	0.0888518672775232	1.0	23.477247	0.8032473921775818	14406	0.5003224856387107	1.6142367031863358	True	0.0126439604679728	2.839496070781099	2.6016657268683927	0.1602780960138453	0.0080374508914301	True	0.1313104932765989	2.6925210655003826	2.5563512149933274	0.2033455590089867	0.0867157927637677	True	0.4178283503151086	2.533986980948835	2.5271816985860465	0.2120002428006862	0.1459149398645265	True	-0.043067462995141415	-0.14697500528071616	-0.0453145118750653
hippocampus_donor_disjoint	42	ENSG00000158079	79062	11.278000281994652	0.0	0.4413700103759765	chr9	protein_coding	+	test	0.0440788560322088	1.0	29.802988	0.9091330766677856	14406	0.2508103799012309	1.1802454853480098	True	0.1381120172281859	1.3901229603525298	1.3774220394033447	0.1150019663754597	0.0822009676296278	True	0.1453465463642864	1.3941816240265472	1.3830590038422388	0.0852700684242896	0.0862198379251753	True	0.4178283503151086	1.403093080506599	1.375198078065428	0.1134407438965534	0.1459149398645265	True	0.029731897951170108	0.004058663674017415	0.005636964438894054
hippocampus_donor_disjoint	42	ENSG00000158669	47814	10.775094676783644	0.0	0.469757080078125	chr8	protein_coding	+	test	0.0970428987921699	1.0	28.965023	0.9395851492881776	14406	0.5552028668319022	1.7092386577767769	True	0.3248136731469234	2.896452688793254	2.8433735082264397	0.1865171194673758	0.1654673207774923	True	0.2206834334837187	3.003190835515311	2.891287584227721	0.1067661412879562	0.1268744027412302	True	0.4178283503151086	2.869591876427027	2.8507201186388045	0.18457611166554	0.1459149398645265	True	0.07975097817941962	0.10673814672205717	0.04791407600128128
hippocampus_donor_disjoint	42	ENSG00000158863	15761	9.665357258913597	0.0	0.4852867126464844	chr8	protein_coding	+	test	0.0663612383729001	1.0	26.249477	0.8781136870384216	14406	0.3764628029260207	1.4256068997327198	True	0.0825447224213544	2.1043154327205773	2.0179275946730297	0.123386310012522	0.0473954956301296	True	0.5744576507489639	2.0353534403726363	1.996151480608206	0.1367635786121891	0.2375172924996751	True	0.4178283503151086	1.9940471634114587	1.99233605490066	0.1473678729225618	0.1459149398645265	True	-0.013377268599667105	-0.06896199234794098	-0.021776114064823826
hippocampus_donor_disjoint	42	ENSG00000158941	16882	9.734062477477194	0.0	0.4819107055664062	chr8	protein_coding	+	test	0.0930862140774677	1.0	30.608265	0.9372082352638244	14406	0.5259592413620934	1.655663396778193	True	0.4446819297132534	2.658671969939124	2.6520659685502617	0.1929064719289058	0.2060149180392577	True	0.146328969191029	2.838324482387088	2.6942053388384117	0.156209326770236	0.11765642977783	True	0.4178283503151086	2.681586047635681	2.669893758037066	0.1916888509561103	0.1459149398645265	True	0.036697145158669814	0.17965251244796399	0.04213937028815007
hippocampus_donor_disjoint	42	ENSG00000159069	4303	8.36730010184162	0.0	0.5911903381347656	chr9	protein_coding	-	test	0.2013050118006386	1.0	32.851955	0.930908203125	14406	1.189961619779631	2.391861885436108	True	0.7141413056309354	5.792812406371664	5.5664074350151	0.1707218899239594	0.2981238097823536	True	0.0552817508344273	6.978847019772053	5.691348614782549	0.1597669419825395	0.0410002148306593	True	0.4178283503151086	6.197054968760716	5.600865182946743	0.2026158575951945	0.1459149398645265	True	0.010954947941419907	1.1860346134003894	0.12494117976744867
hippocampus_donor_disjoint	42	ENSG00000159167	12877	9.463275708098127	0.0	0.4221382141113281	chr8	protein_coding	-	test	0.0036096071081493	1.0	48.446663	0.9312259554862976	14406	0.0193413399862246	0.3238834552619571	True	0.2156180008248608	0.161232568519566	0.122708040929601	0.0503285055188616	0.150737384152892	True	0.0706018234210562	0.1087408012264125	0.1061131640644399	0.061879053386059	0.0602204177721953	True	0.4178283503151086	0.2806567238926772	0.1218648264918251	0.0457774811065424	0.1459149398645265	True	-0.011550547867197399	-0.052491767293153496	-0.016594876865161104
hippocampus_donor_disjoint	42	ENSG00000160345	6553	8.787830829258759	0.0	0.5255680084228516	chr9	protein_coding	-	test	0.0552547549632097	1.0	36.38108	0.9303664565086364	14406	0.3125616995208912	1.3038837418244382	True	0.3405661244462158	1.678646589140663	1.677862341325265	0.1145665751499391	0.1574039686478483	True	0.0778536851186356	1.73767696970004	1.6825891176753909	0.1155210832070043	0.0787614944343647	True	0.4178283503151086	1.6805914457838125	1.6695103780143803	0.1363782790831545	0.1459149398645265	True	-0.0009545080570651926	0.05903038055937704	0.004726776350125972
hippocampus_donor_disjoint	42	ENSG00000160408	20087	9.907877900837422	0.0	0.5217990875244141	chr9	protein_coding	-	test	0.2790503956684714	1.0	29.91277	0.9182918667793274	14406	1.6860731729745502	2.735235805821185	True	0.7921689066030763	7.880026608988984	7.080961771551862	0.2465298767197848	0.4416142277792018	True	0.3987711320111305	8.96612207334799	7.308975528679404	0.1966618394031319	0.1961347303309695	True	0.4178283503151086	8.926724903452735	7.318279973250256	0.2311709709038695	0.1459149398645265	True	0.0498680373166529	1.0860954643590057	0.2280137571275418
hippocampus_donor_disjoint	42	ENSG00000160445	42628	10.660290051825196	0.0	0.5023899078369141	chr9	protein_coding	-	test	0.2121338331250867	1.0	32.229874	0.9568240642547609	14406	1.2443728819003324	2.418037726334141	True	0.6435597401105078	5.841578214218542	5.480601782871182	0.3256500414617427	0.2837002509263325	True	0.4392271479011186	6.23242006089257	5.584160407915438	0.2848704403304835	0.2286783135226776	True	0.4178283503151086	6.331734993487894	5.648559130794457	0.311254479574861	0.1459149398645265	True	0.040779601131259224	0.39084184667402866	0.10355862504425595
hippocampus_donor_disjoint	42	ENSG00000160633	45443	10.724236077689795	0.0	0.5249900817871094	chr19	protein_coding	+	test	0.1366791614605025	1.0	48.42461	0.9744769334793092	14406	0.789926884456689	2.0039186755962186	True	0.7550892426914082	3.878275134381192	3.8770614730974255	0.188236475646152	0.3167189107915512	True	0.5052955390714283	3.931525006941981	3.850510004166158	0.2215737710711749	0.2652142734623112	True	0.4178283503151086	4.054357754009259	3.9159004348989455	0.2070453153019673	0.1459149398645265	True	-0.033337295425022895	0.05324987256078906	-0.026551468931267586
hippocampus_donor_disjoint	42	ENSG00000161082	72415	11.190182548433263	0.0	0.5551013946533203	chr19	protein_coding	+	test	0.1994307927252533	1.0	41.995937	0.9610826969146729	14406	1.1608436313516874	2.3442758876434917	True	1.4861339351127922	5.044027088856153	4.938213307135162	0.3184866918643009	0.7517488311624088	True	0.4577114667087135	5.841209213892882	5.346814372937368	0.2593552050014384	0.1380542819525137	True	0.4178283503151086	5.876938317918695	5.324866610064829	0.280727445197817	0.1459149398645265	True	0.059131486862862515	0.7971821250367288	0.40860106580220634
hippocampus_donor_disjoint	42	ENSG00000162825	115878	11.660301822229206	0.0	0.4283447265625	chr1	protein_coding	-	test	0.0147160905178397	1.0	111.82117	0.9607027173042296	14406	0.080162602200469	0.6631197237813163	True	0.0024139830093241	0.4455076712229157	0.439462823436786	0.075707730330422	0.0027119677232272	True	0.2586208856449319	0.4762814028838741	0.4444340439539299	0.0420428501505767	0.1019303664551915	True	0.4178283503151086	0.5592452678981386	0.4452271104483193	0.081603856575816	0.1459149398645265	True	0.0336648801798453	0.030773731660958425	0.004971220517143882
hippocampus_donor_disjoint	42	ENSG00000162910	2633	7.876258882303226	0.0	0.5062255859375	chr1	protein_coding	-	test	0.2174788282660003	1.0	42.91627	0.9325324296951294	14406	1.2831301056112363	2.455168227752749	True	1.28234415317225	5.732278911388972	5.732278293667736	0.2283077435079921	0.424058497726994	True	0.2319443972594337	7.075496826885499	5.970505433442418	0.1515658829592717	0.0872908302705846	True	0.4178283503151086	6.636210519015292	5.887463391296732	0.2256535025742448	0.1459149398645265	True	0.0767418605487204	1.3432179154965267	0.2382271397746818
hippocampus_donor_disjoint	42	ENSG00000162931	8926	9.09683567117936	0.0426044464111328	0.5183215094700478	chr1	protein_coding	-	test	0.0245036790226294	1.0	31.551569	0.9046984910964966	14406	0.1307052713325582	0.8319023752209194	True	0.006987607115704	0.7063192941719938	0.6910132337327195	0.0865087405358567	0.0076947800527308	True	0.1067139787292236	0.6833599610879743	0.6827843789671955	0.1550979285102901	0.0431740653570637	True	0.4178283503151086	0.7635826713966231	0.6811430089122031	0.1326737073479196	0.1459149398645265	True	-0.0685891879744334	-0.02295933308401954	-0.00822885476552404
hippocampus_donor_disjoint	42	ENSG00000162951	16401	9.705158557596356	0.0	0.399139404296875	chr2	protein_coding	-	test	0.1059280855199222	1.0	58.784634	0.954711616039276	14406	0.5998816470644399	1.7566582049719563	True	0.2166597664531557	3.189776347965899	3.042917338186649	0.1650776423024296	0.0871042754058232	True	0.4417769112221469	3.051970869612341	3.0269737621165804	0.13955590898706	0.2101487170648977	True	0.4178283503151086	3.031269931800367	2.998126528943067	0.2126473774853804	0.1459149398645265	True	0.02552173331536961	-0.13780547835355783	-0.015943576070068577
hippocampus_donor_disjoint	42	ENSG00000163541	36517	10.505560568696678	0.0	0.3901405334472656	chr2	protein_coding	-	test	0.2024850756629182	1.0	32.909695	0.963327407836914	14406	1.1868648822648846	2.375420434593397	True	0.6715197000510584	5.645233000439138	5.379652343608136	0.2374082829220335	0.3292883840002403	True	0.1129268884485426	6.753582558645401	5.600239744083131	0.1805031663300531	0.0526565706809905	True	0.4178283503151086	6.10028743773079	5.508870250257451	0.2236569346845813	0.1459149398645265	True	0.056905116591980415	1.108349558206263	0.22058740047499548
hippocampus_donor_disjoint	42	ENSG00000164440	51937	10.85780597850694	0.0	0.406656265258789	chr6	protein_coding	-	test	0.0079133694294044	1.0	25.468988	0.8379652500152588	14406	0.0436236379412368	0.4936145141679443	True	0.0520558958003245	0.2473851945035637	0.2473140915309615	-0.0148583081506137	0.0535967873274657	True	0.3375720276331675	0.346974923506947	0.2605692677044678	0.0259715446490847	0.1435040151540418	True	0.4178283503151086	0.3980018050873726	0.2579726383245604	0.0484120031833629	0.1459149398645265	True	-0.0408298527996984	0.09958972900338328	0.0132551761735063
hippocampus_donor_disjoint	42	ENSG00000164465	116041	11.661707473522869	0.0	0.3854236602783203	chr6	protein_coding	+	test	0.0175621268915729	1.0	27.882189	0.8990771770477295	14406	0.0979602591752774	0.738246171899117	True	0.245421330127609	0.5634905588970323	0.5417457914506236	0.0911305331773307	0.1028372022987337	True	0.4863459534091557	0.7184773206656164	0.5676338731800848	0.0842427952307737	0.2249626122628546	True	0.4178283503151086	0.6482506640398775	0.5459350683104381	0.0945195650393534	0.1459149398645265	True	0.006887737946557004	0.15498676176858417	0.02588808172946122
hippocampus_donor_disjoint	42	ENSG00000164485	29828	10.303236353648185	0.0	0.4006576538085937	chr6	protein_coding	-	test	0.0	0.0	39.172527	0.9432775378227234	14406	0.0	0.0	False	4.015479696881264e-05	3.34824492241714e-08	3.1870041504564844e-08		0.0001785218236086	True	0.4046622485495968	0.1869835622914253	0.0232320268902096		0.1524205592766593	True	0.4178283503151086	0.1958717000027135	0.0212911696756684		0.1459149398645265	True		0.18698352880897606	0.023231995020168095
hippocampus_donor_disjoint	42	ENSG00000164506	186051	12.133781483515431	0.0	0.3728809356689453	chr6	protein_coding	+	test	0.1332778009162848	1.0	47.49512	0.9847179055213928	14406	0.7626091157266304	1.959910338368012	True	0.6442585937099824	3.593079934102506	3.579073088040893	0.2717830419842627	0.3858293163959059	True	0.9289616697949364	3.643566280207579	3.6158931079625294	0.2422640051127584	0.4845393746694723	True	0.4178283503151086	3.842795792873951	3.723922016676196	0.242355393567589	0.1459149398645265	True	0.029519036871504284	0.050486346105072855	0.036820019921636415
hippocampus_donor_disjoint	42	ENSG00000165025	96762	11.480019968790666	0.0	0.4357852935791015	chr9	protein_coding	+	test	0.0089546022490628	1.0	34.888832	0.8878534436225891	14406	0.0536581636484705	0.5681472851983775	True	0.3338700527200889	0.4103296185426237	0.3318109157655387	0.0141429015952664	0.1033460236130619	True	0.3181127104966411	0.4133249454071282	0.3433887380584569	0.0089070601370147	0.1486676571770864	True	0.4178283503151086	0.4756418235801821	0.3430218987233681	0.00639682492793	0.1459149398645265	True	0.0052358414582517	0.002995326864504544	0.01157782229291815
hippocampus_donor_disjoint	42	ENSG00000165028	13635	9.520468633257794	0.0	0.4105396270751953	chr9	protein_coding	+	test	0.0311675690684437	1.0	27.158718	0.9488552808761596	14406	0.1713430150323455	0.9636957179742728	True	0.239474532490977	0.9164123479999876	0.911770444328772	0.1353634473102882	0.1216177179354311	True	0.1561541772881574	0.9208807780809712	0.920650077288952	0.0933667287825357	0.0839337747839012	True	0.4178283503151086	0.9733480832043382	0.912593062694882	0.1330115970366395	0.1459149398645265	True	0.04199671852775251	0.004468430080983632	0.008879632960180017
hippocampus_donor_disjoint	42	ENSG00000165046	23320	10.057109521191691	0.0	0.4442939758300781	chr8	protein_coding	+	test	0.0084686935998889	1.0	22.395304	0.9144331812858582	14406	0.0477447710682017	0.5211582537076591	True	0.1613749732186713	0.2867841702383343	0.2738723473975777	0.058069064695754	0.0866748873644164	True	0.6495715819550574	0.6931057568289233	0.3309102465266801	0.0482233903377908	0.2699501941876176	True	0.4178283503151086	0.4218529803815983	0.2848911247533967	0.0526398447730626	0.1459149398645265	True	0.0098456743579632	0.406321586590589	0.0570378991291024
hippocampus_donor_disjoint	42	ENSG00000165102	62391	11.041192341010332	0.0	0.4060420989990234	chr8	protein_coding	+	test	0.0664306538942107	1.0	30.545105	0.8712032437324524	14406	0.3765577958488438	1.42385562837197	True	0.09102551364603	2.0882196442219496	2.006690960042002	0.1550666246249847	0.0532352375873997	True	0.0584359513825524	2.11876777890385	2.017566270977215	0.0998113502759571	0.0401431875016729	True	0.4178283503151086	1.9861978993075389	1.984494640641586	0.1544109092472974	0.1459149398645265	True	0.05525527434902759	0.03054813468190032	0.010875310935212656
hippocampus_donor_disjoint	42	ENSG00000165185	182550	12.114784865020026	0.0	0.4114952087402344	chr9	protein_coding	+	test	0.0121477162293488	1.0	35.667267	0.9351723790168762	14406	0.0724779265664707	0.6609802612384894	True	0.953354680727558	1.503444991328305	0.7275011353069323	0.0035423652098575	0.5414255752173879	True	0.3209611297037241	0.5383500402492126	0.4766061380078631	0.0117506219999311	0.2071950050816058	True	0.4178283503151086	0.5751083200492204	0.4558414048658566	0.0121552412600002	0.1459149398645265	True	-0.008208256790073601	-0.9650949510790924	-0.25089499729906917
hippocampus_donor_disjoint	42	ENSG00000165233	17066	9.744902053418755	0.0	0.4944610595703125	chr9	protein_coding	+	test	0.0842704428710259	1.0	27.71604	0.9234828352928162	14406	0.4855250254548557	1.61365533909892	True	0.3085065325799676	2.602033802061197	2.5706982552415005	0.1182756781778192	0.1339283030855566	True	0.0930299621523274	2.7490828616407037	2.5950304869238474	0.0607951496339906	0.0703352087333937	True	0.4178283503151086	2.573399051096493	2.5688162112715167	0.1196792837157146	0.1459149398645265	True	0.057480528543828596	0.14704905957950665	0.024332231682346883
hippocampus_donor_disjoint	42	ENSG00000165572	5233	8.562931083090092	0.0	0.4036121368408203	chr13	protein_coding	-	test	0.1111342496182146	1.0	27.104599	0.9318540692329408	14406	0.6315862217264574	1.80089523628074	True	0.0304554596403154	3.591036039786397	3.2296778466601315	0.1970255681584881	0.0196312151176088	True	0.2848305516600491	3.289927539292531	3.169688044569327	0.1874192073648193	0.1365603352518622	True	0.4178283503151086	3.199010352928415	3.1533179253381043	0.211579925771673	0.1459149398645265	True	0.009606360793668806	-0.30110850049386606	-0.05998980209080429
hippocampus_donor_disjoint	42	ENSG00000165621	9011	9.106312301552135	0.0	0.3896389007568359	chr13	protein_coding	-	test	0.0020824656393169	1.0	33.767376	0.8731280565261841	14406	0.0110328915416077	0.2429733476182142	True	0.0068206627162735	0.0590224942785129	0.059004751406836	0.0231593501188901	0.0062337865961895	True	0.1480316400375901	0.0815128268498908	0.0627441697604254	0.020663711930309	0.0661217120235158	True	0.4178283503151086	0.2422181701732455	0.0767356248945024	0.050652239831923	0.1459149398645265	True	0.0024956381885811	0.02249033257137789	0.003739418353589409
hippocampus_donor_disjoint	42	ENSG00000165724	8431	9.039789270781144	0.0	0.5490837097167969	chr9	protein_coding	-	test	0.063029293349993	1.0	31.405542	0.9430459141731262	14406	0.353482248633169	1.3745635742501878	True	0.5933856180489946	1.8949396332583552	1.8373860066012893	0.1759816911655919	0.32236938497122	True	0.448489070132669	1.8401366644330912	1.8311103683016532	0.1809663945807883	0.308430788408247	True	0.4178283503151086	1.8504963087968656	1.8463558879952031	0.1604440003354583	0.1459149398645265	True	-0.004984703415196412	-0.05480296882526403	-0.006275638299636066
hippocampus_donor_disjoint	42	ENSG00000165802	11761	9.372629275019902	0.0	0.5815143585205078	chr9	protein_coding	-	test	0.5282521171733999	1.0	36.329952	0.8900126218795776	14406	3.4164403071755025	3.261323823324967	True	1.2728887674868454	14.661125471748235	10.066312268446625	0.2552883798835161	0.4814862936129599	True	0.0383795666200392	22.038783833927145	10.62748946704502	0.0919435979261137	0.0149523980435341	True	0.4178283503151086	19.42529922978377	10.433625561957651	0.2352490456308098	0.1459149398645265	True	0.1633447819574024	7.377658362178909	0.5611771985983953
hippocampus_donor_disjoint	42	ENSG00000166016	207023	12.240590007555737	0.0	0.4457473754882812	chr11	protein_coding	-	test	0.0104817437178953	1.0	38.639618	0.8983896374702454	14406	0.0627194796438666	0.6139567497334623	True	0.0362755546621579	0.3772005839783895	0.3765013028099512	0.0344365269444273	0.0188146235719467	True	0.4988947189668372	0.6069038497077982	0.4166550103093475	0.0276994838942327	0.2170096188207296	True	0.4178283503151086	0.5184778564192346	0.3923755463898297	0.0326979047947525	0.1459149398645265	True	0.0067370430501946035	0.2297032657294087	0.040153707499396285
hippocampus_donor_disjoint	42	ENSG00000166181	32566	10.391054784724917	0.0	0.4030742645263672	chr11	protein_coding	+	test	0.1387616270998195	1.0	28.176008	0.9543800354003906	14406	0.8018208069055259	2.0149157070391586	True	0.2111303344541286	4.320823857730114	3.9719086234852594	0.2091452687164346	0.1220611627744961	True	0.393649785016438	4.109670518669879	3.9430669355598966	0.2245821872870353	0.1559493284848999	True	0.4178283503151086	4.111731605883046	3.9642813991647023	0.1987968885434866	0.1459149398645265	True	-0.0154369185706007	-0.21115333906023537	-0.02884168792536279
hippocampus_donor_disjoint	42	ENSG00000166326	155232	11.95268249299492	0.0	0.4185085296630859	chr11	protein_coding	+	test	0.1988060530334582	1.0	36.779778	0.9669287204742432	14406	1.1667535841241572	2.3628459359279885	True	0.2797112614550596	6.184795120173942	5.397951037967755	0.2505390889576752	0.1853445437539972	True	0.1845146896857802	6.513754152579022	5.548960906831497	0.1096553171860426	0.0772962963804481	True	0.4178283503151086	6.000811451181653	5.439922445345714	0.2384306705693648	0.1459149398645265	True	0.14088377177163258	0.32895903240507973	0.15100986886374201
hippocampus_donor_disjoint	42	ENSG00000166664	36083	10.49360483277653	0.0	0.4336166381835937	chr15	protein_coding	-	test	0.0058309037900874	1.0	33.859825	0.7998433113098145	14406	0.0331063563337462	0.4364856106295229	True	0.0043746712753423	0.1912639256292447	0.1904384159029494	0.0280822732338412	0.0039524420690473	True	0.3205551761891018	0.2941720123520679	0.2115451883158313	0.0435410818480175	0.1652469517854596	True	0.4178283503151086	0.3544146437160401	0.2064036310630446	0.0424497274926722	0.1459149398645265	True	-0.015458808614176298	0.1029080867228232	0.02110677241288189
hippocampus_donor_disjoint	42	ENSG00000166984	50499	10.829728615263452	0.0	0.4598121643066406	chr6	protein_coding	+	test	0.0002082465639316	0.75	51.32442	0.9618130922317504	14406	0.0012550575111237	0.0872184782142601	True	0.0002713286009365	0.0076092519922186	0.0076082842696499	-0.0028192795315147	0.0008862688818556	True	0.3148332052354318	0.1282525602330877	0.0299213055028797	-0.0033808108091192	0.1490849470955599	True	0.4178283503151086	0.2024862766304883	0.0289529683529337	-0.0021504665680923	0.1459149398645265	True	0.0005615312776045002	0.12064330824086911	0.0223130212332298
hippocampus_donor_disjoint	42	ENSG00000167034	4241	8.352790135124629	0.0	0.4425926208496094	chr8	protein_coding	-	test	0.0024989587671803	1.0	49.96713	0.8675715923309326	14406	0.0144990183289938	0.2915457085607959	True	0.0266812769790785	0.0854602621815352	0.0853118547557176	0.0150686583430945	0.0226210606178798	True	0.5662232891064409	0.4253027748991353	0.1209031039342296	0.0103808715753492	0.1925347132820232	True	0.4178283503151086	0.2672525930779461	0.1045780430375805	0.0201221394379205	0.1459149398645265	True	0.004687786767745299	0.33984251271760013	0.03559124917851199
hippocampus_donor_disjoint	42	ENSG00000167110	20166	9.911802884139842	0.0	0.5288772583007812	chr9	protein_coding	-	test	0.0813549909759822	1.0	28.40756	0.9323198795318604	14406	0.4663742171647266	1.5816736274404315	True	0.4182417169563042	2.450728617220273	2.448411879643959	0.1459469828685936	0.2280567041616497	True	0.605294003351896	2.486079911706296	2.466781204712007	0.1427002549657	0.3523251010951453	True	0.4178283503151086	2.458738734922956	2.4563820337347755	0.1442884307521952	0.1459149398645265	True	0.003246727902893598	0.03535129448602303	0.018369325068047893
hippocampus_donor_disjoint	42	ENSG00000167157	57027	10.951297654273851	0.0	0.5006237030029297	chr9	protein_coding	+	test	0.0013883104262113	0.75	44.202282	0.9054765701293944	14406	0.0075786176959822	0.2039279051584849	True	0.0156543004164756	0.0422254938599001	0.0421602772084981	0.0026003891062073	0.0244879194081128	True	0.1837348912684959	0.0803214752421685	0.0492904425232142	0.0313600258296751	0.0943994479292699	True	0.4178283503151086	0.2285222701816347	0.0602174270675699	0.0447022729036868	0.1459149398645265	True	-0.028759636723467798	0.0380959813822684	0.007130165314716101
hippocampus_donor_disjoint	42	ENSG00000167654	48218	10.78350841323725	0.0	0.5482063293457031	chr19	protein_coding	+	test	0.2461474385672636	1.0	49.363354	0.9159346222877502	14406	1.457026299678268	2.57017031671162	True	1.6243373022612435	5.938783949938643	5.910790978353322	0.3245670890308771	0.804309946147991	True	0.228027356857431	7.948822109263222	6.438383707808487	0.268864295714715	0.1341369082984287	True	0.4178283503151086	7.486973567261546	6.40704118930095	0.2933467176235044	0.1459149398645265	True	0.055702793316162125	2.010038159324579	0.527592729455165
hippocampus_donor_disjoint	42	ENSG00000167664	10199	9.230142999272362	0.0	0.5486698150634766	chr19	protein_coding	-	test	0.0033319450229071	1.0	54.277847	0.8994223475456238	14406	0.0198428286258899	0.3462835347669302	True	0.0233276412775371	0.1202972008470778	0.1202850569278608	-0.0018361082873689	0.0186819170801277	True	0.1360824267744168	0.1384767721564552	0.1249651279787242	0.0120847633284313	0.075391170697186	True	0.4178283503151086	0.2985001105334174	0.1401076350591778	0.0108437138165068	0.1459149398645265	True	-0.0139208716158002	0.018179571309377404	0.004680071050863391
hippocampus_donor_disjoint	42	ENSG00000167676	16285	9.698061122027076	0.0	0.5443916320800781	chr19	protein_coding	-	test	0.0088157712064417	1.0	35.709	0.8868578672409058	14406	0.0526820445547298	0.5629161674809341	True	0.0627021690310446	0.3273520874956055	0.3272516846010847	-0.0023449485987414	0.100556461871643	True	0.2308357743661181	0.3664793878574447	0.3347406364117355	0.0058969837001384	0.1370245706821336	True	0.4178283503151086	0.4704742834332584	0.3371424588228064	0.0062292968856019	0.1459149398645265	True	-0.0082419322988798	0.0391273003618392	0.00748895181065079
hippocampus_donor_disjoint	42	ENSG00000167785	26144	10.171413246622231	0.0	0.4847660064697265	chr19	protein_coding	-	test	0.0142301818686658	1.0	24.16024	0.8855205178260803	14406	0.0807176567226189	0.6784656212477403	True	0.0324441129704559	0.461077098880655	0.458746763854263	0.0682523011616951	0.0223175076642261	True	0.3818402191949614	0.5544000294320033	0.4637252318020934	0.0678190733554395	0.1203554981326593	True	0.4178283503151086	0.5829075225866469	0.4692639028522374	0.0623387964156033	0.1459149398645265	True	0.0004332278062555983	0.09332293055134827	0.004978467947830412
hippocampus_donor_disjoint	42	ENSG00000168077	42908	10.66683687312301	0.0	0.453592300415039	chr8	protein_coding	+	test	0.1081493822018603	1.0	36.203808	0.9085546135902404	14406	0.6448610346134911	1.8671622883090144	True	0.0525555725395731	3.834656442133948	3.4838306817313507	0.0287771033174107	0.0331707022252839	True	0.3314927853954206	3.5791393233632824	3.480939663745284	0.0489155190473605	0.1459812551105084	True	0.4178283503151086	3.525630267217445	3.474086427477716	0.0614794229613927	0.1459149398645265	True	-0.020138415729949802	-0.2555171187706655	-0.002891017986066835
hippocampus_donor_disjoint	42	ENSG00000168438	74134	11.213643034452126	0.0	0.4020671844482422	chr6	protein_coding	+	test	0.1139802859919478	1.0	29.2693	0.9514191150665284	14406	0.6482371936552097	1.8223848575044608	True	0.6668509689841601	3.1153902030845213	3.1150437304525247	0.2562552447929789	0.3572590628934669	True	0.0876087349634961	3.6080823491430216	3.293778080447975	0.1521874231002707	0.0546082552963112	True	0.4178283503151086	3.278571520681255	3.2254832855919315	0.2197981580138553	0.1459149398645265	True	0.1040678216927082	0.4926921460585003	0.17873434999545035
hippocampus_donor_disjoint	42	ENSG00000168487	47186	10.761873709908752	0.0	0.484292984008789	chr8	protein_coding	+	test	0.0160349854227405	1.0	33.393047	0.8996260762214661	14406	0.0935277330466613	0.7401578798630298	True	0.0650115551324022	0.5491886816569448	0.5483755092541072	0.0301144923646158	0.0545174635076757	True	0.2790329584756957	0.5995309473297094	0.5651187586682325	0.0570700932008232	0.1803327450568837	True	0.4178283503151086	0.6629983642744529	0.557827473913757	0.0523026537318019	0.1459149398645265	True	-0.0269556008362074	0.05034226567276456	0.016743249414125305
hippocampus_donor_disjoint	42	ENSG00000168522	51594	10.851180047549814	0.0	0.4107913970947265	chr8	protein_coding	+	test	0.1172428154935443	1.0	33.947376	0.961626410484314	14406	0.6928913996945516	1.9195075910754564	True	0.5863194574402703	3.6444585472517854	3.633100968375937	0.1193642212625289	0.2621022344219446	True	0.5537215095801055	3.6574731056961114	3.6381048473816433	0.1132245957008048	0.1885229369381071	True	0.4178283503151086	3.7162233581364768	3.640563677002559	0.1164591523392112	0.1459149398645265	True	0.006139625561724094	0.013014558444325974	0.005003879005706313
hippocampus_donor_disjoint	42	ENSG00000168615	108392	11.59351879025683	0.0	0.399209976196289	chr8	protein_coding	+	test	0.067818964320422	1.0	31.335646	0.9582133293151855	14406	0.3882432037404092	1.4529107342203218	True	0.1817340098514606	2.129227090048885	2.086581042888222	0.1212163201658005	0.0945784017086783	True	0.2352115032093075	2.1256767916244077	2.1022580902569663	0.0651120166796038	0.0785390340824123	True	0.4178283503151086	2.077800002870517	2.076924721972671	0.1304615297462058	0.1459149398645265	True	0.0561043034861967	-0.003550298424477294	0.0156770473687442
hippocampus_donor_disjoint	42	ENSG00000168883	46427	10.745658004488511	0.0	0.4740467071533203	chr2	protein_coding	+	test	0.0565042343467999	1.0	28.791676	0.9421260952949524	14406	0.3192597722139985	1.3162754920590916	True	0.3083972292213957	1.70490606208607	1.7047880672458038	0.1267367948051078	0.1728195199171783	True	0.2773222397055048	1.7069764429534386	1.7052176863205375	0.1310488254668545	0.1235933043441743	True	0.4178283503151086	1.7138062419907818	1.7040904774019072	0.1295968949627814	0.1459149398645265	True	-0.0043120306617467075	0.0020703808673685486	0.0004296190747337114
hippocampus_donor_disjoint	42	ENSG00000168906	6113	8.71833650245078	0.0	0.4809646606445312	chr2	protein_coding	+	test	0.2630154102457309	1.0	53.5277	0.9753909111022948	14406	1.5882386449938033	2.6828277908076936	True	2.860708493871766	8.493551798022342	6.874372281718836	0.2160433339895102	0.6925303578974684	True	0.1926399497616548	9.043336630226852	7.095640912093177	0.2456301071915317	0.0824983106165855	True	0.4178283503151086	8.412907617484016	7.043047359594148	0.2245525395762139	0.1459149398645265	True	-0.029586773202021494	0.5497848322045105	0.2212686303743414
hippocampus_donor_disjoint	42	ENSG00000169499	72677	11.193794004244856	0.0	0.4085025787353515	chr8	protein_coding	+	test	0.1709704289879217	1.0	29.312103	0.9280019402503968	14406	1.015026229099484	2.25051660247463	True	0.2990987991306977	5.557412611287011	5.044860526305299	0.0628171115472779	0.1367563571507655	True	0.127188465048435	5.794487972804945	5.006232077529779	0.2321107570182248	0.0594689189550171	True	0.4178283503151086	5.306125556514	4.949480250089442	0.2080428702365717	0.1459149398645265	True	-0.1692936454709469	0.23707536151793462	-0.038628448775519963
hippocampus_donor_disjoint	42	ENSG00000169902	215226	12.279448564083744	0.0	0.4510459899902344	chr7	protein_coding	+	test	0.0540052755796196	1.0	33.344532	0.8680524230003357	14406	0.3046304323632535	1.285727917751173	True	0.9712543586180064	2.2326805134284124	1.7882930543731104	0.1566727462988925	0.6206929272861521	True	0.1225358873441392	1.6691268426583268	1.6359684193326085	0.126171952732389	0.0663667727413802	True	0.4178283503151086	1.6384756302649368	1.625661861636302	0.1298608512245776	0.1459149398645265	True	0.03050079356650351	-0.5635536707700857	-0.15232463504050187
hippocampus_donor_disjoint	42	ENSG00000169925	38230	10.551401983816316	0.0046615600585937	0.5489590758924123	chr9	protein_coding	-	test	0.0665694849368318	1.0	32.54069	0.9331849217414856	14406	0.3840481370385448	1.4526728623546434	True	0.2071268321656897	2.109454997210856	2.078153849092942	0.1338111023776007	0.1190150029841399	True	0.1500616381176288	2.1535765726588174	2.0988268909815497	0.0744397774027669	0.0919508530156574	True	0.4178283503151086	2.0784294836229478	2.077288380813937	0.1279947291358431	0.1459149398645265	True	0.059371324974833786	0.04412157544796136	0.020673041888607635
hippocampus_donor_disjoint	42	ENSG00000170835	9883	9.1986725671085	0.0	0.508575439453125	chr9	protein_coding	+	test	0.0040955157573233	1.0	38.947025	0.8647079467773438	14406	0.0224686019142253	0.3545889038054146	True	5.666548487029226e-05	0.1262339141059302	0.1257316192114168	0.0121569966969681	0.0001984429164	True	0.2664085393006094	0.2059649147873556	0.1464582217352826	0.045854992759131	0.1611365433194126	True	0.4178283503151086	0.2988834559362402	0.1425741252806305	0.0430068680128667	0.1459149398645265	True	-0.0336979960621629	0.07973100068142538	0.020726602523865822
hippocampus_donor_disjoint	42	ENSG00000171044	305788	12.630650600607098	0.0	0.4471492767333984	chr8	protein_coding	-	test	0.0032625295015965	1.0	41.268208	0.9395200610160828	14406	0.0186959555558524	0.3290339272946082	True	0.3495082865958803	0.2629421551149272	0.1535053567467902	0.0125610658434187	0.2168749103583486	True	0.3746185825790372	0.2496246724141312	0.1229437559870461	0.0012942033511401	0.1215894122501789	True	0.4178283503151086	0.2880869215855773	0.1287802530393185	0.0080631782316785	0.1459149398645265	True	0.011266862492278599	-0.013317482700795996	-0.030561600759744095
hippocampus_donor_disjoint	42	ENSG00000171102	3973	8.287528423111763	0.0	0.5059242248535156	chr9	protein_coding	-	test	0.0	0.0	50.504257	0.9263675808906556	14406	0.0	0.0	False	0.0001860161913368	4.994414691550812e-07	4.648394457156047e-07		0.0006817913505725	True	0.2489304049777087	0.0670677676487354	0.0051014211263693		0.0714242334671456	True	0.4178283503151086	0.1958717000027135	0.0212911696756684		0.1459149398645265	True		0.06706726820726625	0.005100956286923584
hippocampus_donor_disjoint	42	ENSG00000172159	295556	12.596616990627766	0.0	0.4121627807617187	chr9	protein_coding	-	test	0.027280299875052	1.0	38.410175	0.9114925265312196	14406	0.1523994258852546	0.9167211183536634	True	0.3019716647664941	0.8653116959728491	0.8429398413289025	0.1207843014381923	0.2324726892619188	True	0.467829577098949	0.945324845599691	0.8458286653049969	0.1126619501122891	0.2302352108868465	True	0.4178283503151086	0.903170756308096	0.832718242384107	0.1082155368589908	0.1459149398645265	True	0.008122351325903193	0.08001314962684192	0.002888823976094357
hippocampus_donor_disjoint	42	ENSG00000172594	20671	9.936535406582328	0.0	0.3737220764160156	chr6	protein_coding	+	test	0.0326947105372761	1.0	25.989342	0.6706709265708923	14406	0.182527914421932	1.0023696350864284	True	0.8290366061844059	1.4288122912110774	1.010838802686652	0.093121106089321	0.2150241557251737	True	0.5716373182509437	1.1462406566527945	0.9948345285046254	0.1050513910526429	0.1396194373272799	True	0.4178283503151086	1.048656844454221	0.993290549322702	0.1119422530149879	0.1459149398645265	True	-0.011930284963321894	-0.28257163455828294	-0.016004274182026546
hippocampus_donor_disjoint	42	ENSG00000172766	65763	11.093827855130767	0.0	0.4069042205810547	chr13	protein_coding	+	test	0.0261002360127724	1.0	37.60737	0.9744566679000854	14406	0.1466381674952827	0.9049180739552886	True	0.4432749129357531	0.9216553673031348	0.8336620085576203	0.0891917248246615	0.2266549820988343	True	0.2523534663970148	0.8292196373922269	0.8180439129703444	0.0919106252718756	0.1611761058446845	True	0.4178283503151086	0.8908349146909587	0.817290799433108	0.08662869608306	0.1459149398645265	True	-0.0027189004472140954	-0.09243572991090787	-0.015618095587275893
hippocampus_donor_disjoint	42	ENSG00000173273	226434	12.330213207002377	0.0	0.4066200256347656	chr8	protein_coding	+	test	0.1045397750937109	1.0	42.525837	0.9772530198097228	14406	0.5924568310986124	1.7496922609322072	True	1.1135976302314523	3.2101776071432147	2.9385898746224	0.2208074868858818	0.5489164963034271	True	0.723708506922858	3.031157652919932	3.013930650513259	0.1249863884536271	0.2004679488026456	True	0.4178283503151086	3.0065171424511585	2.976022036150404	0.2089493407185319	0.1459149398645265	True	0.09582109843225471	-0.17901995422328243	0.07534077589085886
hippocampus_donor_disjoint	42	ENSG00000173930	62298	11.039700653282354	0.0	0.3604850769042969	chr5	protein_coding	-	test	0.0015965569901429	1.0	36.7661	0.7425854802131653	14406	0.0088608745202643	0.2234072169497367	True	0.0317977201456164	0.0507321476654575	0.0502060487782163	0.0166950830237116	0.0213131923853549	True	0.532244178339659	0.357103783364079	0.0831737006471742	0.0189389356862014	0.1866614055150239	True	0.4178283503151086	0.2374957828599339	0.0702413866019274	0.0147333330343334	0.1459149398645265	True	-0.0022438526624897967	0.30637163569862147	0.032967651868957906
hippocampus_donor_disjoint	42	ENSG00000175287	21075	9.955890231329176	0.0	0.5193862915039062	chr9	protein_coding	+	test	0.0510204081632653	1.0	28.416807	0.8079178929328918	14406	0.3095186620756237	1.3447480253444744	True	0.0597026398440084	1.872486431270319	1.8100783863066925	-0.0016541317012916	0.0394419336074586	True	0.097439286172016	1.856903524694564	1.8119258630109003	-0.0072031642783684	0.0509142065909013	True	0.4178283503151086	1.83899869195232	1.8272677033857851	0.0060410053177894	0.1459149398645265	True	0.0055490325770768	-0.015582906575755118	0.0018474767042078177
hippocampus_donor_disjoint	42	ENSG00000176102	85183	11.352568901754784	0.0	0.4009952545166015	chr11	protein_coding	-	test	0.0873941413300013	1.0	41.86508	0.9776814579963684	14406	0.4963923799781423	1.618974014792387	True	0.4286359537531978	2.5483182371741417	2.5437273038793653	0.1761611629543505	0.2220364296645567	True	0.2402746678196441	2.66906498172226	2.6034686992409566	0.0854928035038265	0.0990489654652044	True	0.4178283503151086	2.568255040245713	2.562082733488819	0.1699285621488085	0.1459149398645265	True	0.090668359450524	0.12074674454811829	0.05974139536159129
hippocampus_donor_disjoint	42	ENSG00000176155	111370	11.620622249425582	0.0	0.5717868804931641	chr17	protein_coding	-	test	0.0351242537831459	1.0	33.540245	0.934898853302002	14406	0.1953663600081952	1.0342658921937224	True	0.3601348133540233	1.0825044576708214	1.055355814452845	0.1341692008264051	0.2088098705477057	True	0.1187452328793226	1.0706295991803858	1.0647588020578869	0.0680121507254537	0.0693657162781963	True	0.4178283503151086	1.1047946756505405	1.0553053385192273	0.1182513449956777	0.1459149398645265	True	0.0661570501009514	-0.01187485849043557	0.00940298760504188
hippocampus_donor_disjoint	42	ENSG00000176204	845600	13.647802896129708	0.0	0.3470306396484375	chr2	protein_coding	-	test	0.0340830209634874	1.0	59.88914	0.9792494177818298	14406	0.1899186243998347	1.0194315175608386	True	0.0612052101398816	1.0497314327484368	1.0331642897379825	0.1029449260804248	0.0346801814303098	True	0.5768896412354169	1.1814974369766815	1.0317508691059172	0.1220318764483511	0.2137697544502326	True	0.4178283503151086	1.0798392932073877	1.0278964500406125	0.1096984044293269	0.1459149398645265	True	-0.019086950367926306	0.1317660042282447	-0.0014134206320652876
hippocampus_donor_disjoint	42	ENSG00000176248	13776	9.5307558140446	0.0	0.5960807800292969	chr9	protein_coding	-	test	0.0318617242815493	1.0	50.644085	0.97394859790802	14406	0.1799883463308908	1.0016997635998015	True	0.7546186153036721	1.3928704437116295	1.0626704976918986	0.088707048043905	0.3480176158285625	True	0.4010235171814997	1.0588290270482557	1.0099724802952978	0.0989382107573883	0.2271381710249288	True	0.4178283503151086	1.0502184322238333	0.9936505647286206	0.1061931873158551	0.1459149398645265	True	-0.010231162713483302	-0.33404141666337384	-0.05269801739660074
hippocampus_donor_disjoint	42	ENSG00000176697	67165	11.114922446093194	0.0	0.3996868133544922	chr11	protein_coding	-	test	0.1011384145494932	1.0	39.715057	0.8987582921981812	14406	0.5850934034318671	1.755623592408644	True	1.6174340317400482	4.026594528314527	2.9608673554587965	0.2364006778694147	0.6406487853571998	True	0.2716520069789968	3.1417443762999007	3.0434988672895757	0.1198445535959035	0.1358791814537875	True	0.4178283503151086	3.03759443433097	3.0096168363368183	0.1832531219524227	0.1459149398645265	True	0.11655612427351121	-0.8848501520146259	0.08263151183077921
hippocampus_donor_disjoint	42	ENSG00000176845	15513	9.649498121050817	2.09808349609375e-05	0.5275665344846331	chr17	protein_coding	+	test	0.0273497153963626	1.0	29.903486	0.8188445568084717	14406	0.1607837437027678	0.9660257209437804	True	0.0154331644365419	0.9535240439847776	0.9323972530917504	0.0441095145607154	0.010873714831326	True	0.3509422351110855	0.9744920137488592	0.938331761894172	0.037390258358405	0.1163117167631627	True	0.4178283503151086	1.0075627570032546	0.9414908272147616	0.0461345729915386	0.1459149398645265	True	0.0067192562023103974	0.02096796976408155	0.005934508802421634
hippocampus_donor_disjoint	42	ENSG00000176971	2975	7.998335395952982	0.0	0.3860549926757812	chr11	protein_coding	+	test	0.0511592392058864	1.0	81.30475	0.9559242129325868	14406	0.2993993788117686	1.3006326455989108	True	0.003431517936754	1.78012642479697	1.6925294501260382	-0.0263040073428883	0.0111160883400622	True	0.3980214186819555	1.7198442887823102	1.7101179820341534	0.0393223814951512	0.1963624609425559	True	0.4178283503151086	1.7088453328559832	1.6948199115646445	0.0477299276942695	0.1459149398645265	True	-0.0656263888380395	-0.060282136014659704	0.017588531908115268
hippocampus_donor_disjoint	42	ENSG00000177943	9856	9.19593714166544	0.0	0.5889434814453125	chr9	protein_coding	+	test	0.0252672497570456	1.0	46.49809	0.938320815563202	14406	0.1462000158451074	0.9176353518656784	True	2.3902445537415733e-05	0.8634217938718765	0.8420543377432725	0.0019465156509493	8.641807018537579e-05	True	0.1480274725171778	0.8424264020127077	0.8424230624148193	0.0622809403487208	0.1174395184969516	True	0.4178283503151086	0.9210962239842262	0.8473142718972794	0.059865313752195	0.1459149398645265	True	-0.060334424697771505	-0.020995391859168766	0.0003687246715468051
hippocampus_donor_disjoint	42	ENSG00000178078	18743	9.838628980187632	0.0	0.5483245849609375	chr19	protein_coding	-	test	0.0119394696654171	1.0	35.169586	0.7795861959457397	14406	0.066653962104201	0.6110059538389208	True	0.0451271327642977	0.3748452011424698	0.3743817967610404	0.0084481802745478	0.0380277708595988	True	0.744043373357591	0.8657359940835794	0.4068795796053651	0.0746463865401767	0.2343725189347319	True	0.4178283503151086	0.505052425821389	0.3817289748860837	0.0722925540173327	0.1459149398645265	True	-0.0661982062656289	0.4908907929411096	0.032497782844324696
hippocampus_donor_disjoint	42	ENSG00000179082	3889	8.266164436612492	0.0	0.5304813385009766	chr9	lncRNA	+	test	0.000624739691795	1.0	59.254105	0.9750102758407592	14406	0.0033866194044899	0.1362130080677869	True	0.0001938158608638	0.0185635928501031	0.018553398855635	0.0067137388691508	0.0004129047184992	True	0.1528513549930347	0.046563101814694	0.0242233946301404	0.0300878796610562	0.0795053073760116	True	0.4178283503151086	0.2102681558765385	0.0385062075563489	0.0336832989974301	0.1459149398645265	True	-0.0233741407919054	0.027999508964590903	0.005669995774505401
hippocampus_donor_disjoint	42	ENSG00000179431	2405	7.785720896534624	0.0	0.4180545806884765	chr11	protein_coding	+	test	0.0567818964320422	1.0	45.18202	0.9233458042144777	14406	0.3168098225984808	1.3013990363776955	True	0.0301585042824519	1.7703864363840778	1.6882174580917606	0.1057592192654063	0.0213534574943089	True	0.2280179835848461	1.6869134240778774	1.6790294334024545	0.0940504119112871	0.1416593942123172	True	0.4178283503151086	1.6759672914076922	1.665762548465657	0.1294621906676896	0.1459149398645265	True	0.011708807354119194	-0.08347301230620041	-0.009188024689306129
hippocampus_donor_disjoint	42	ENSG00000180777	125766	11.742186267691594	0.0	0.3934288024902344	chr18	protein_coding	+	test	0.0013883104262113	1.0	38.802135	0.9479314088821412	14406	0.008372703492931	0.2265510145125907	True	5.643623456380391e-05	0.0513945327701154	0.0513253724690029	-5.082143566961383e-05	9.05886681909494e-05	True	0.2690797025361347	0.1325604079739124	0.0645922686237994	0.0107204438271679	0.1176363884725048	True	0.4178283503151086	0.2394606450513861	0.0718067183368182	0.0122486789993292	0.1459149398645265	True	-0.010771265262837514	0.08116587520379698	0.013266896154796495
hippocampus_donor_disjoint	42	ENSG00000181396	29427	10.289701881052157	0.0	0.5447158813476562	chr17	protein_coding	-	test	0.0360960710814938	1.0	33.53943	0.9294003844261168	14406	0.2083028020187498	1.0863061480543297	True	0.2398086357165495	1.1761911542795014	1.175198536722508	0.0872497504326439	0.1589728254875335	True	0.0790090149531755	1.1919391366164798	1.1752222532427217	0.0851776203417214	0.0315140833032792	True	0.4178283503151086	1.219840389434822	1.1759394340459322	0.08016231178031	0.1459149398645265	True	0.002072130090922497	0.015747982336978383	2.37165202137124e-05
hippocampus_donor_disjoint	42	ENSG00000181472	27444	10.21993928098399	0.0	0.4315128326416015	chr6	protein_coding	-	test	0.0165208940719144	1.0	21.186232	0.8823273777961731	14406	0.0921223546901577	0.7167163299836944	True	0.0483800992160191	0.5149098735054801	0.5129964885915154	0.0369966484901376	0.0223574246625487	True	0.1150702251871709	0.5127791611987377	0.51225255643839	0.0587314713814147	0.060591024974627	True	0.4178283503151086	0.6252232039478287	0.5191388083617882	0.0757062367910906	0.1459149398645265	True	-0.0217348228912771	-0.002130712306742444	-0.000743932153125404
hippocampus_donor_disjoint	42	ENSG00000182405	6603	8.795430805040018	0.0	0.4154033660888672	chr15	protein_coding	+	test	0.0135360266555601	1.0	33.851048	0.9508833885192872	14406	0.0750953628837143	0.6466814724125017	True	0.0159772004197482	0.4206477624703662	0.4171528053372503	0.0594488005315394	0.0176152905406355	True	0.6434470606324169	0.7664374839426802	0.4434138316088478	0.069422433716729	0.2099166067678549	True	0.4178283503151086	0.5449041869120329	0.4274382862383846	0.0638498720917778	0.1459149398645265	True	-0.009973633185189602	0.34578972147231396	0.026261026271597487
hippocampus_donor_disjoint	42	ENSG00000182872	41592	10.63568716285973	0.0	0.4526519775390625	chrX	protein_coding	+	test	0.103567957795363	1.0	27.638731	0.9462688565254213	14406	0.5966149345960913	1.7724111825285536	True	0.4165820039038919	3.082778563009672	3.0503667068760496	0.1794301966691999	0.2177014730886988	True	0.1653319931563595	3.292760696592746	3.106755721015839	0.1679100131027202	0.0654775917047435	True	0.4178283503151086	3.108911851555946	3.076947208837085	0.1658513246442902	0.1459149398645265	True	0.011520183566479714	0.20998213358307405	0.056389014139789584
hippocampus_donor_disjoint	42	ENSG00000183019	3198	8.070593539949519	0.0	0.5344409942626953	chr19	protein_coding	+	test	0.0	0.0	60.10422	0.9155946969985962	14406	0.0	0.0	False	0.2125494884484537	0.0566795367322611	0.0115022516925617		0.1072485510044857	True	0.1669499470537995	0.0332794671550063	0.0054071823337398		0.0735335456355798	True	0.4178283503151086	0.1958717000027135	0.0212911696756684		0.1459149398645265	True		-0.023400069577254802	-0.006095069358821901
hippocampus_donor_disjoint	42	ENSG00000183397	4876	8.492285555710053	0.0	0.5630702972412109	chr19	protein_coding	+	test	0.0002776620852422	0.75	35.85444	0.8971173763275146	14406	0.0015711416291905	0.0947968246966579	True	0.0001044926107788	0.0089886310953046	0.0089864800359614	0.0020301435040232	0.0004736998747183	True	0.1296296970323105	0.0320173032970492	0.0156183096851153	0.00601653923094	0.082008650677681	True	0.4178283503151086	0.2033196125584424	0.0300495487754504	0.0082437236887819	0.1459149398645265	True	-0.0039863957269168	0.0230286722017446	0.0066318296491539
hippocampus_donor_disjoint	42	ENSG00000183580	439615	12.993656897573551	0.0	0.393716812133789	chr5	protein_coding	+	test	0.0207552408718589	1.0	50.059708	0.9536766409873962	14406	0.1256028335822318	0.8689823029592614	True	0.1782157996466545	0.7669521931616783	0.7641840689635822	0.013075644658266	0.1071901229996913	True	0.4340036820574269	0.8618250532915415	0.7667139699513212	0.0247341037254051	0.1312463916322761	True	0.4178283503151086	0.8578993640744321	0.7725036114446353	0.0154490469945995	0.1459149398645265	True	-0.011658459067139101	0.09487286012986318	0.0025299009877390866
hippocampus_donor_disjoint	42	ENSG00000183638	105838	11.569674350520469	0.0	0.4666023254394531	chr8	protein_coding	-	test	6.941552131056504e-05	0.25	35.585804	0.8448211550712585	14406	0.000435963316492	0.0523246797598553	True	0.0008192360158961	0.0027399768651563	0.0027398299671942	-0.0052408478053404	0.0011516266753629	True	0.4863262087150407	0.3203331063807397	0.0842437758072778	-0.0027226678942455	0.2853499609758024	True	0.4178283503151086	0.1982498910866256	0.0240334863622227	-0.0002910675988181	0.1459149398645265	True	-0.0025181799110949	0.3175931295155834	0.0815039458400836
hippocampus_donor_disjoint	42	ENSG00000183733	13333	9.498072443178003	0.0	0.4463157653808594	chr2	protein_coding	-	test	6.941552131056504e-05	0.25	53.497704	0.9207780361175536	14406	0.0003810404208605	0.0457327881563979	True	0.0001346245978487	0.0020951924991983	0.0020951317784405	-0.0004155610471105	0.0018899811077654	True	0.3377138329100929	0.1400024875473152	0.0262090746587317	-0.0001981813744168	0.1552893166057641	True	0.4178283503151086	0.1976355426322465	0.0233732860943021	0.0007021847484714	0.1459149398645265	True	-0.00021737967269370003	0.1379072950481169	0.0241139428802912
hippocampus_donor_disjoint	42	ENSG00000184530	72365	11.189491854811298	0.0	0.3663158416748047	chr6	protein_coding	+	test	0.0002082465639316	0.5	47.36826	0.948107659816742	14406	0.0012399510478006	0.0873708163040509	True	0.2627973163629207	0.0914865240137668	0.0230742686631797	-0.0014794004222028	0.1241310583556269	True	0.2493977788354781	0.0798926171101449	0.0183103096178463	-0.0079368803785821	0.1026367517637539	True	0.4178283503151086	0.2024617805131952	0.0289158861090972	0.0003507456843248	0.1459149398645265	True	0.0064574799563793	-0.0115939069036219	-0.004763959045333402
hippocampus_donor_disjoint	42	ENSG00000184564	13893	9.539212371252829	0.0	0.3490753173828125	chr13	protein_coding	-	test	0.0002776620852422	0.75	42.30172	0.8755436539649963	14406	0.0015374348095087	0.0927826371273382	True	0.0054755824736553	0.0086436261284594	0.0086281171214348	-0.0006226176622979	0.0043584187404399	True	0.6140172127848919	0.4386660551388093	0.0635345767100347	0.0001945480551443	0.2343809301731282	True	0.4178283503151086	0.2030676649066483	0.0297695385741578	0.0048103584756193	0.1459149398645265	True	-0.0008171657174422	0.43002242901034987	0.054906459588599896
hippocampus_donor_disjoint	42	ENSG00000184661	48712	10.793701213900164	0.0	0.407327651977539	chr8	protein_coding	+	test	0.0004164931278633	0.5	36.138115	0.9484646320343018	14406	0.0022568379311731	0.1113548172551859	True	0.0016858666251674	0.0124001361844464	0.0123998101762141	0.0068510876798922	0.0014677910794942	True	0.3900039282542197	0.1951521496283072	0.0448043435743183	0.0066998089347572	0.1807599578181205	True	0.4178283616595821	0.2061619961163766	0.033462304782425	0.0070395236864238	0.1459149426524342	True	0.00015127874513500006	0.1827520134438608	0.0324045333981042
hippocampus_donor_disjoint	42	ENSG00000185585	37752	10.538820221718256	0.0	0.4325618743896484	chr9	protein_coding	+	test	0.0067333055671248	1.0	34.651672	0.8860796093940735	14406	0.0401240312670827	0.4908547594541548	True	0.0216981664162555	0.24035768325601	0.2400181707605091	0.0644939412430649	0.0226044492875152	True	0.0803707027321677	0.242150263848658	0.2405304692846396	0.0480027746263781	0.0356974901795603	True	0.4178283616595821	0.399880308145892	0.2572197469486456	0.0349735094620381	0.1459149426524342	True	0.0164911666166868	0.001792580592648002	0.0005122985241304834
hippocampus_donor_disjoint	42	ENSG00000185863	1551	7.347299700743164	0.0	0.5967082977294922	chr9	protein_coding	-	test	0.0	0.0	44.744316	0.8081227540969849	14406	0.0	0.0	False	0.0016873552111791	5.753512546457728e-06	2.90634493776427e-06		0.0017048005565943	True	0.3191634045962172	0.1202538912460927	0.018388612412644		0.1356046179620888	True	0.4178283616595821	0.1958717102963937	0.0212911704892632		0.1459149426524342	True		0.12024813773354624	0.018385706067706238
hippocampus_donor_disjoint	42	ENSG00000185888	30777	10.334555428023798	0.0	0.4979877471923828	chr1	protein_coding	+	test	0.0	0.0	45.13418	0.9450744390487672	14406	0.0	0.0	False	0.0001905840198266	3.6311581284793603e-07	3.2679354423466293e-07		0.0005716585906243	True	0.496592068347284	0.2860210975369043	0.0394174151914707		0.198538195799878	True	0.4178283616595821	0.1958717102963937	0.0212911704892632		0.1459149426524342	True		0.28602073442109144	0.039417088397926466
hippocampus_donor_disjoint	42	ENSG00000186714	192412	12.167399382498726	0.0	0.3978347778320312	chr11	protein_coding	-	test	6.941552131056504e-05	0.25	43.660564	0.9631919860839844	14406	0.0003539196206648	0.0424777271652781	True	0.0004232686156236	0.0018047610803869	0.0018047562711038	0.0011597132494638	0.0006828175993189	True	0.3731398693046425	0.1983334895181839	0.0593641252363987	0.0102425783609385	0.2403516445020311	True	0.4178283616595821	0.197264600505138	0.0229796907494327	0.0093445078764328	0.1459149426524342	True	-0.0090828651114747	0.19652872843779698	0.057559368965294906
hippocampus_donor_disjoint	42	ENSG00000188243	24220	10.094975304446326	0.0	0.3885536193847656	chr13	protein_coding	-	test	0.3050812161599334	1.0	53.11953	0.9798933863639832	14406	1.8734922369834237	2.856804840347161	True	2.047889925475104	8.15919018670653	8.12877563295529	0.1085200195985029	0.5621206129570723	True	0.0855984314803567	11.325510122493704	8.128945862737465	0.1115537155520821	0.0556786492964533	True	0.4178283616595821	10.224596494205487	8.105639176282663	0.0923423234099396	0.1459149426524342	True	-0.0030336959535792046	3.1663199357871736	0.0001702297821761789
hippocampus_donor_disjoint	42	ENSG00000188342	164383	12.009960433266995	0.0	0.4208335876464844	chr13	protein_coding	+	test	0.0834374566152991	1.0	40.584312	0.9586867094039916	14406	0.4783857152079039	1.599659621350637	True	0.5647728127438648	2.5285768154106263	2.5211140847899385	0.123879231685942	0.2365363552211925	True	0.4636114426329576	2.505495172134648	2.5052768930045293	0.1478950021446141	0.1882404575768121	True	0.4178283616595821	2.524167741408628	2.520500548339851	0.1278874970092492	0.1459149426524342	True	-0.024015770458672092	-0.02308164327597817	-0.01583719178540921
hippocampus_donor_disjoint	42	ENSG00000188566	11324	9.334767950351235	0.0	0.58514404296875	chr9	protein_coding	+	test	0.0098570040261002	1.0	29.485622	0.8919916749000549	14406	0.0533795748487803	0.5395770737331627	True	0.1373225956224681	0.3021540834991927	0.2951076527625809	0.0393320272647678	0.0876653841493518	True	0.3489084291340004	0.3842858202198673	0.2969485165047324	0.0632479788175921	0.1176122538691383	True	0.4178283616595821	0.4328136251194221	0.2999907069115569	0.0790264792555002	0.1459149426524342	True	-0.023915951552824305	0.08213173672067459	0.0018408637421515328
hippocampus_donor_disjoint	42	ENSG00000188710	4105	8.32020459757888	0.0	0.4969539642333984	chr9	protein_coding	-	test	6.941552131056504e-05	0.25	36.92514	0.925645351409912	14406	0.0004396419069691	0.0527661872477655	True	0.0010716955290955	0.0027870312618317	0.0027866317700505	-0.0010944586367904	0.0014799714426199	True	0.5076203172971879	0.3328976787970448	0.0756654413077663	-0.0030663874692104	0.2698033757546838	True	0.4178283616595821	0.1983416590032197	0.0241283156264945	-0.00343369554581	0.1459149426524342	True	0.00197192883242	0.3301106475352131	0.0728788095377158
hippocampus_donor_disjoint	42	ENSG00000188833	7452	8.916371914881694	0.0	0.5803985595703125	chr9	protein_coding	-	test	0.0	0.0	39.40106	0.9090006947517396	14406	0.0	0.0	False	0.0015407197923313	1.3040970156037852e-05	1.066715267755615e-05		0.0032660607277814	True	0.2078323621356113	0.0458255474621508	0.0026312567112829		0.0512957767392493	True	0.4178283616595821	0.1958717102963937	0.0212911704892632		0.1459149426524342	True		0.04581250649199476	0.002620589558605344
hippocampus_donor_disjoint	42	ENSG00000189221	91917	11.428652154235447	0.0	0.397796630859375	chrX	protein_coding	+	test	0.0868388171595168	1.0	28.512783	0.8882433176040649	14406	0.5030486902627253	1.645373286221172	True	0.2139324929218547	2.7503724305653425	2.666784255000497	0.1322432740204141	0.1346665956675697	True	0.1337272062228799	2.8161819955192127	2.679783636945819	0.1133630333309956	0.1009571207823707	True	0.4178283616595821	2.675606764791831	2.668344260384603	0.1253728351963684	0.1459149426524342	True	0.018880240689418515	0.06580956495387014	0.012999381945321797
hippocampus_donor_disjoint	42	ENSG00000196152	20998	9.95223009652412	0.0	0.4916572570800781	chr9	protein_coding	+	test	0.0030542829376648	1.0	29.859165	0.9296473264694214	14406	0.0170091342614886	0.3109847392911852	True	0.0068480187716421	0.0967492838592883	0.0966460355912903	0.0278015233684461	0.0055998303236282	True	0.2107128580994919	0.1459609978817941	0.1084398652530846	0.0291497206240993	0.1177413969605234	True	0.4178283616595821	0.2760383205005315	0.1153822674485269	0.0288735770388738	0.1459149426524342	True	-0.001348197255653199	0.04921171402250579	0.011793829661794306
hippocampus_donor_disjoint	42	ENSG00000196166	50105	10.821896040381285	0.0	0.4422492980957031	chr8	protein_coding	-	test	0.0002776620852422	0.75	46.593525	0.980190932750702	14406	0.0014461167534242	0.0870145403392874	True	8.163940744264124e-05	0.0075734498334664	0.0075715880350387	0.0003416339580076	0.0002719837688536	True	0.1017578334912066	0.0194220710505505	0.0093596305356694	0.0105117587315426	0.043210502328318	True	0.4178283616595821	0.2018205189017358	0.0284463450286441	0.0163961888001479	0.1459149426524342	True	-0.010170124773535	0.0118486212170841	0.0017880425006307002
hippocampus_donor_disjoint	42	ENSG00000196365	28738	10.266010364316465	0.0	0.5179481506347656	chr19	protein_coding	-	test	0.1348743579064278	1.0	31.672064	0.923659324645996	14406	0.7831174817562566	2.001339772655331	True	0.5150555852922405	3.954212102888813	3.882354922552928	0.1897619133646195	0.2340886165621243	True	0.1037327087912659	4.43568704109538	3.974123371358688	0.1899016853421371	0.0435961874517545	True	0.4178283616595821	4.054915248546716	3.921479107285714	0.1800750151923607	0.1459149426524342	True	-0.0001397719775176054	0.48147493820656706	0.09176844880575974
hippocampus_donor_disjoint	42	ENSG00000196422	9814	9.19166710671056	0.0	0.538818359375	chr9	protein_coding	+	test	0.0609468277106761	1.0	26.650465	0.8583107590675354	14406	0.3463123483027615	1.3713560461279994	True	0.250880144303309	1.8735578752412996	1.8644505696811065	0.093174284182159	0.1151400398734939	True	0.2662311668726136	1.8626760842408647	1.856263088621617	0.1145955229359245	0.1386525360676749	True	0.4178283616595821	1.857491548784929	1.852377008618476	0.1237662061958325	0.1459149426524342	True	-0.02142123875376549	-0.010881791000434848	-0.008187481059489521
hippocampus_donor_disjoint	42	ENSG00000196634	22067	10.001883874392322	0.0	0.3712177276611328	chr6	lncRNA	+	test	0.0	0.0	55.326637	0.9531168341636658	14406	0.0	0.0	False	0.000396726831459	4.5463105272862324e-07	2.972388739290753e-07		0.0005451961793052	True	0.3184314051113674	0.1298956730446205	0.0284971132834206		0.1688108802282029	True	0.4178283616595821	0.1958717102963937	0.0212911704892632		0.1459149426524342	True		0.12989521841356777	0.028496816044546673
hippocampus_donor_disjoint	42	ENSG00000196642	33244	10.411659658836555	0.0	0.5896949768066406	chr9	protein_coding	+	test	0.1859641815910037	1.0	38.984756	0.9662123918533324	14406	1.099677814686611	2.321430752740052	True	1.0611558203639362	5.229754395919338	5.228270451872742	0.1727336904073447	0.3962848797738298	True	0.1823419754134935	6.174124522811979	5.332619480797065	0.1818970595713125	0.073143318193337	True	0.4178283616595821	5.74336897975141	5.278450303158151	0.1946698673493088	0.1459149426524342	True	-0.009163369163967788	0.9443701268926414	0.10434902892432252
hippocampus_donor_disjoint	42	ENSG00000196711	31393	10.354372070835153	0.0	0.3932209014892578	chr8	protein_coding	-	test	0.0003470776065528	0.75	30.332582	0.8425957560539246	14406	0.0020856807980953	0.1123872096545919	True	0.0048637475851519	0.0126583931327989	0.0126506754777255	-0.0031280204777837	0.0041109801510918	True	0.0375291878615734	0.0145060388306229	0.0132497966376641	-0.0071898892753659	0.024083004854596	True	0.4178283616595821	0.207006269160262	0.0341642924703659	-0.0073857394435885	0.1459149426524342	True	0.0040618687975822	0.0018476456978239984	0.0005991211599385999
hippocampus_donor_disjoint	42	ENSG00000196715	86489	11.367784079300558	0.0	0.4523334503173828	chr7	protein_coding	+	test	0.133416631958906	1.0	36.70391	0.9582599401474	14406	0.7695540701632995	1.9790592810980665	True	1.5753393529472255	4.414260896217394	3.7649709742662223	0.2188639037459633	0.6226429654115478	True	0.1165662581430378	4.280664314343422	3.854271231696414	0.2191498952449156	0.0791679600350032	True	0.4178283616595821	3.947205718947025	3.823494744924584	0.1982033289310804	0.1459149426524342	True	-0.00028599149895230935	-0.13359658187397194	0.08930025743019154
hippocampus_donor_disjoint	42	ENSG00000196730	211406	12.261540464452846	0.0	0.4386844635009765	chr9	protein_coding	+	test	0.1515340830209635	1.0	41.206055	0.916595220565796	14406	0.875642214866706	2.087138379396291	True	0.8776168994357033	4.139101568046309	4.139097668667162	0.2325933789119986	0.3490097386553587	True	0.1597555163879515	4.808384690602309	4.295890925543498	0.179875116274678	0.0913684810604059	True	0.4178283616595821	4.449088810540493	4.239495286352139	0.2264733376287282	0.1459149426524342	True	0.0527182626373206	0.6692831225560001	0.15679325687633572
hippocampus_donor_disjoint	42	ENSG00000196739	156974	11.96384183598231	0.0	0.5005531311035156	chr9	protein_coding	+	test	0.0101346661113424	1.0	39.47355	0.8799901604652405	14406	0.0569574393184089	0.5681427424088042	True	0.0224027118561032	0.3236311825005659	0.3224371533105717	0.0329687296180169	0.0173797083220266	True	0.0999382875483032	0.3258263413957104	0.3239789880811492	0.0541477840017004	0.0770153272453498	True	0.4178283616595821	0.465870219370759	0.3356423967793899	0.0508739263730091	0.1459149426524342	True	-0.021179054383683504	0.002195158895144489	0.0015418347705775104
hippocampus_donor_disjoint	42	ENSG00000196781	105864	11.569919976490036	0.0	0.4142513275146484	chr9	protein_coding	-	test	0.1394557823129251	1.0	31.654541	0.92771178483963	14406	0.8036123838223436	2.012533844168888	True	0.2456177781758421	4.332602748225884	4.02124476829529	0.0871481299331007	0.1339948213118894	True	0.3973620199135103	4.060270064717348	3.895230706541288	0.233394697713958	0.2136480210637253	True	0.4178283616595821	4.098363848438111	3.949534536682033	0.2078077077320833	0.1459149426524342	True	-0.1462465677808573	-0.27233268350853646	-0.12601406175400198
hippocampus_donor_disjoint	42	ENSG00000196975	182687	12.115535058763983	0.0	0.424631118774414	chr2	protein_coding	+	test	0.0275579619602943	1.0	41.043068	0.9072171449661256	14406	0.163450919785765	0.9789358467086412	True	0.1529161733665414	0.9587767371904018	0.9586657563082844	0.0392186939603836	0.0811050536896677	True	0.3021559606645141	0.9964640924676416	0.9772250041024662	0.0359921446109638	0.1771883838196199	True	0.4178283616595821	1.033788380504885	0.969080497570618	0.0368452957365786	0.1459149426524342	True	0.003226549349419801	0.037687355277239765	0.01855924779418172
hippocampus_donor_disjoint	42	ENSG00000197081	144408	11.88040483036843	0.0	0.4418869018554687	chr6	protein_coding	+	test	0.046438983756768	1.0	40.670437	0.9506807923316956	14406	0.2596564662137098	1.1880044606440308	True	0.2588519315931837	1.3853548812684104	1.3853542339924547	0.1362551912569784	0.1476553400125284	True	0.2960959134788132	1.398687333289225	1.3973594999722387	0.1028692299607465	0.1528679784060263	True	0.4178283616595821	1.4119795381213651	1.3869611896124252	0.1317715926362419	0.1459149426524342	True	0.033385961296231906	0.013332452020814456	0.012005265979784019
hippocampus_donor_disjoint	42	ENSG00000197181	82252	11.317555142126588	0.0	0.4854469299316406	chr8	protein_coding	+	test	0.0055532417048452	1.0	26.574217	0.9427118301391602	14406	0.0303321904347006	0.4086423191264801	True	0.1502459774582977	0.1836175472024438	0.1692382308841032	0.0594717292541216	0.0775971814699189	True	0.5243295256881627	0.4400995197328316	0.1960661524953103	0.056720897089887	0.1952682248260506	True	0.4178283616595821	0.3311866263267293	0.1810333436127866	0.0607641618632287	0.1459149426524342	True	0.0027508321642346	0.25648197253038785	0.02682792161120709
hippocampus_donor_disjoint	42	ENSG00000197191	1680	7.427144133408616	0.0	0.5826187133789062	chr9	protein_coding	+	test	0.0040955157573233	1.0	54.484055	0.8654597401618958	14406	0.0237562907630828	0.3739496345192145	True	6.460109526017498e-05	0.140399299617522	0.1398380034582056	0.0027516322367107	0.0001727684709502	True	0.3234211353073886	0.2385915463335927	0.1487925272778298	0.0289960828001966	0.1060889164003775	True	0.4178283616595821	0.3122283688623395	0.156935571801684	0.0384306806812439	0.1459149426524342	True	-0.0262444505634859	0.09819224671607069	0.008954523819624194
hippocampus_donor_disjoint	42	ENSG00000197217	71912	11.18321233404152	0.0	0.4604473114013672	chr8	protein_coding	-	test	0.0870470637234485	1.0	21.953707	0.7251924276351929	14406	0.4937229028728527	1.6121642294951335	True	0.0306572684043835	2.8232125371950527	2.6087827553693668	-0.0659950887122543	0.0386193255199051	True	0.092752738884289	2.754979133896393	2.594202061487377	0.0461431017395332	0.0486517826154727	True	0.4178283616595821	2.540032434153461	2.5342724527674885	0.1829889497108312	0.1459149426524342	True	-0.1121381904517875	-0.06823340329865957	-0.014580693881989681
hippocampus_donor_disjoint	42	ENSG00000198042	16080	9.685393729854024	0.0	0.4308490753173828	chr8	protein_coding	+	test	0.0376926280716368	1.0	33.8332	0.970187783241272	14406	0.2134693642382851	1.0891054920213727	True	0.8021444548052655	1.5833476812917908	1.2368093190377485	0.0916743232600758	0.3460688660727338	True	0.3462550052241634	1.198937616054336	1.1813055896023057	0.0951468468307109	0.1803904914351693	True	0.4178283616595821	1.2199424844426334	1.1781798846155958	0.0920672483773231	0.1459149426524342	True	-0.0034725235706351	-0.3844100652374549	-0.055503729435442795
hippocampus_donor_disjoint	42	ENSG00000198719	24359	10.100697721823831	0.0	0.5041007995605469	chr6	protein_coding	-	test	0.0104123281965847	1.0	32.074055	0.8177193999290466	14406	0.0619582928138922	0.6098602663186609	True	0.0493840942897319	0.3713415623048173	0.3711834518362923	0.0447914353498049	0.0270011024143074	True	0.113159987858018	0.3769951482967802	0.3743735347213886	0.0386771370813142	0.0783632593700215	True	0.4178283616595821	0.5139748729621367	0.3873313670619006	0.0330907875755873	0.1459149426524342	True	0.006114298268490699	0.005653585991962917	0.0031900828850963125
hippocampus_donor_disjoint	42	ENSG00000198816	5733	8.654168646443315	0.0	0.5275382995605469	chr19	protein_coding	+	test	0.1427183118145217	1.0	40.952053	0.8113383650779724	14406	0.8521259154079193	2.107441138284277	True	0.1896211156722685	4.842095242399584	4.40318263272681	0.1098917340725172	0.1070569247977229	True	0.522023214299584	4.5022766118900455	4.393308818611026	0.1040564498134219	0.2287806397776893	True	0.4178283616595821	4.582894347207646	4.394279982015856	0.1110857734141105	0.1459149426524342	True	0.005835284259095311	-0.339818630509539	-0.009873814115783475
hippocampus_donor_disjoint	42	ENSG00000198874	244346	12.40634462515209	0.0	0.4368629455566406	chr7	protein_coding	+	test	0.0251978342357351	1.0	31.116678	0.9809560775756836	14406	0.14071602522127	0.8836709860500592	True	0.0594498866567923	0.7832017406483666	0.7765975553711857	0.0913918034706036	0.0333749768995536	True	0.1999526622914104	0.7809376988042954	0.7774287196329159	0.0946315978515514	0.1431811287385532	True	0.4178283616595821	0.85719135585515	0.7804001088488498	0.0844010313863792	0.1459149426524342	True	-0.0032397943809477914	-0.0022640418440711407	0.0008311642617302439
hippocampus_donor_disjoint	42	ENSG00000198917	10143	9.224637676677007	0.0	0.4964675903320312	chr9	protein_coding	-	test	0.0410939886158545	1.0	34.565926	0.942233145236969	14406	0.2339649074328834	1.1416013580788136	True	0.264156659006052	1.2949207712003106	1.2940092293372547	0.0912531859523292	0.1442740054166676	True	0.4333483004358375	1.349554391419608	1.3098006540142375	0.0470691314862716	0.1508647966111975	True	0.4178283616595821	1.328656395779462	1.294850625979289	0.0891307303672755	0.1459149426524342	True	0.0441840544660576	0.05463362021929741	0.0157914246769828
hippocampus_donor_disjoint	42	ENSG00000198945	127752	11.75785399115617	0.0	0.3861522674560547	chr6	protein_coding	+	test	0.0199222546161321	1.0	33.081814	0.950264573097229	14406	0.1096404912354928	0.7770121185871534	True	0.2692999186878138	0.6277308180622466	0.6022396852878437	0.0814083479277366	0.1131860490290021	True	0.5752194081286366	0.8421106227327734	0.6253468948773806	0.0895624477785596	0.2322010229222116	True	0.4178283616595821	0.6976944815497301	0.6027147180731949	0.0984509697968484	0.1459149426524342	True	-0.008154099850822993	0.21437980467052675	0.023107209589536937
hippocampus_donor_disjoint	42	ENSG00000203760	8701	9.071308163280625	0.0	0.3589706420898437	chr6	protein_coding	+	test	0.022976537553797	1.0	40.94788	0.8738409876823425	14406	0.1272642377778985	0.837463142329889	True	0.3450104628894392	0.7588430019181309	0.7114295833678052	0.0804203713069714	0.1882662976851541	True	0.1147170913235433	0.6976417575620943	0.6974843266779474	0.0763781959455648	0.0791690378611969	True	0.4178283616595821	0.787279733386342	0.7028522232992117	0.0809481308882264	0.1459149426524342	True	0.004042175361406594	-0.06120124435603658	-0.013945256689857799
hippocampus_donor_disjoint	42	ENSG00000203801	18288	9.814055065204576	0.0	0.4132156372070312	chr6	lncRNA	+	test	0.0	0.0	58.817383	0.9876991510391236	14406	0.0	0.0	False	1.110985198741902e-05	5.419057170105594e-09	5.295628358923235e-09		7.27710681447183e-05	True	0.4433784934665062	0.2433449542626489	0.0467604657940202		0.2162416837569025	True	0.4178283616595821	0.1958717102963937	0.0212911704892632		0.1459149426524342	True		0.24334494884359173	0.04676046049839184
hippocampus_donor_disjoint	42	ENSG00000203993	3574	8.181720455128108	0.0	0.5421695709228516	chr9	lncRNA	-	test	0.0361654866028043	1.0	40.35997	0.95474112033844	14406	0.2060007459171014	1.0726041520213008	True	0.0131753007058169	1.1848899453842114	1.1477082930632814	0.1108587010079441	0.0122884596758018	True	0.1505636408270557	1.1445228475325646	1.1414495749118	0.0995583463054326	0.0580701035861759	True	0.4178283616595821	1.1835684838155809	1.1386975450244368	0.1056594126658314	0.1459149426524342	True	0.011300354702511492	-0.04036709785164683	-0.006258718151481268
hippocampus_donor_disjoint	42	ENSG00000204822	705	6.559615237493242	0.0	0.4656639099121094	chr2	protein_coding	-	test	0.0501180063862279	1.0	44.30042	0.9195446372032166	14406	0.2930159555381161	1.287374387584155	True	0.2961539093061855	1.6659390156922294	1.6659291689383788	0.0292619466087269	0.1377483779399792	True	0.2199281449741942	1.6597033663187524	1.6543615382657246	0.0518452918729629	0.1052608707786604	True	0.4178283616595821	1.6740692321643895	1.6584910954425598	0.0535884834808868	0.1459149426524342	True	-0.022583345264236	-0.006235649373476981	-0.011567630672654206
hippocampus_donor_disjoint	42	ENSG00000204904	12286	9.416297071867572	0.0	0.4151382446289062	chrX	lncRNA	-	test	0.0	0.0	46.366272	0.9723790287971495	14406	0.0	0.0	False	2.363650261382497e-05	8.231000928572954e-09	7.6723166727596e-09		8.759176144341202e-05	True	0.0757531514140144	0.0092321972862057	0.0034936573370511		0.0591071682374581	True	0.4178283616595821	0.1958717102963937	0.0212911704892632		0.1459149426524342	True		0.009232189055204773	0.0034936496647344274
hippocampus_donor_disjoint	42	ENSG00000205213	106829	11.578994064939932	0.0	0.3944454193115234	chr11	protein_coding	-	test	0.034152436484798	1.0	36.888195	0.9277233481407166	14406	0.1940687760766572	1.0424305613349982	True	0.1196066812700296	1.0848884806777404	1.0793438771147492	0.086446844324653	0.0617760791666075	True	0.1049869283096375	1.0881811480598962	1.0802455724583098	0.0879924821873405	0.0470296771466112	True	0.4178283616595821	1.1318629161273923	1.08179456398715	0.0859862466752216	0.1459149426524342	True	-0.0015456378626875072	0.003292667382155834	0.000901695343560549
hippocampus_donor_disjoint	42	ENSG00000205571	28910	10.271977424519395	0.0	0.3825340270996094	chr5	protein_coding	+	test	0.0029848674163542	1.0	29.637487	0.9688477516174316	14406	0.0174686966812248	0.3212794451736208	True	0.2864678400327785	0.1981136749177667	0.125753135793897	0.0035226819488187	0.1512448386685062	True	0.3416338681985392	0.2467901365570273	0.1417070781321774	-0.0020607743348321	0.1955190425801565	True	0.4178283616595821	0.2844892847813986	0.124201423439816	0.0033087930440178	0.1459149426524342	True	0.0055834562836507996	0.04867646163926059	0.015953942338280402
hippocampus_donor_disjoint	42	ENSG00000205744	15350	9.638935897473202	0.0	0.5017986297607422	chr19	protein_coding	-	test	0.0026377898098014	1.0	47.489967	0.8656238913536072	14406	0.0159586293489158	0.3118178964803192	True	0.0054678231847322	0.0974166653069033	0.0973066082929288	-2.219279084701377e-05	0.0087227863808734	True	0.5283414737826856	0.3767090768226191	0.1141728975525785	0.0150116015576356	0.1349283722960709	True	0.4178283616595821	0.2786461619716335	0.1171468802241869	0.0151068610233817	0.1459149426524342	True	-0.015033794348482614	0.2792924115157158	0.01686628925964971
hippocampus_donor_disjoint	42	ENSG00000205790	6666	8.80492526261806	0.0	0.5332832336425781	chr19	lncRNA	+	test	0.0	0.0	45.312733	0.962173581123352	14406	0.0	0.0	False	0.0035594415751546	4.8426945583454216e-05	3.575732125651498e-05		0.0059797425744353	True	0.1541729465377147	0.0372827951360162	0.0135134976918951		0.1162475706924456	True	0.4178283616595821	0.1958717102963937	0.0212911704892632		0.1459149426524342	True		0.03723436819043274	0.013477740370638584
hippocampus_donor_disjoint	42	ENSG00000206579	440026	12.994591367648136	0.0	0.4005756378173828	chr8	protein_coding	+	test	0.0420658059142024	1.0	67.423515	0.956301748752594	14406	0.2390568492545959	1.1498193380144324	True	1.4866054563032671	3.2948798181609384	1.738502291211858	0.1159535259124711	0.7922592134272535	True	0.2300392625310115	1.3121773288070635	1.3120960119367462	0.086949947067913	0.0973597625102557	True	0.4178283616595821	1.3423259415970847	1.3103666879495186	0.0983723163066446	0.1459149426524342	True	0.029003578844558106	-1.982702489353875	-0.42640627927511177
hippocampus_donor_disjoint	42	ENSG00000212864	1334	7.19668657083435	0.0	0.5909709930419922	chr9	protein_coding	-	test	0.1868665833680411	1.0	51.230286	0.8979980945587158	14406	1.090666364600687	2.293718129922336	True	0.0795394117772681	6.192770474309374	5.170392759583402	0.2289612297815084	0.0949910739404337	True	0.1595403786478288	6.03229436561022	5.165298763893538	0.2465789731820983	0.0922543913728493	True	0.4178283616595821	5.578494852831077	5.125783874629303	0.2340243341452088	0.1459149426524342	True	-0.017617743400589886	-0.16047610869915463	-0.00509399568986435
hippocampus_donor_disjoint	42	ENSG00000213619	19226	9.864070820172335	0.0	0.45672607421875	chr11	protein_coding	+	test	0.2705817020685825	1.0	37.73945	0.9600526094436646	14406	1.6171461842415251	2.677658258538375	True	1.2250480135328945	6.897782274154101	6.744041298681046	0.2541530618139254	0.4873628509946414	True	0.6412930531926607	7.804569017192584	6.852279683814712	0.2503460589860063	0.3073215669179923	True	0.4178283616595821	8.44338666195297	7.005023422390276	0.2381834740598682	0.1459149426524342	True	0.0038070028279190704	0.9067867430384835	0.10823838513366546
hippocampus_donor_disjoint	42	ENSG00000214338	46397	10.745011633837091	0.0	0.3707313537597656	chr6	protein_coding	-	test	0.004303762321255	1.0	36.928226	0.867211639881134	14406	0.0253289929532548	0.3883436047840257	True	0.8615773278232299	1.1983769032311142	0.499065625658308	0.0103802627215576	0.5941761078759104	True	0.5095920315578396	0.4359970556653128	0.2014863651067672	0.0133400149495876	0.2303525490736391	True	0.4178283616595821	0.3247287595108757	0.1706730050760102	0.0126084654559249	0.1459149426524342	True	-0.0029597522280300007	-0.7623798475658015	-0.29757926055154077
hippocampus_donor_disjoint	42	ENSG00000215126	67955	11.126615715901805	0.007904052734375	0.4003679750223015	chr9	protein_coding	-	test	0.0071497986949881	1.0	30.85206	0.9315824508666992	14406	0.0374675982034522	0.4455819380519635	True	0.2112861813058192	0.2321092914298064	0.201896391598092	0.0835923382311912	0.1060984138082011	True	0.4866735039831736	0.4841028224519181	0.2823168766645381	0.0885276075122115	0.3315586511093416	True	0.4178283616595821	0.3540089481890057	0.2093346378120756	0.0807464665496663	0.1459149426524342	True	-0.00493526928102031	0.2519935310221117	0.08042048506644608
hippocampus_donor_disjoint	42	ENSG00000215174	3193	8.069029328774958	0.0	0.3790111541748047	chrX	protein_coding	-	test	0.0	0.0	69.67984	0.9761870503425598	14406	0.0	0.0	False	7.945230226423211e-05	5.2171712528258324e-08	4.585904419317142e-08		0.0002141472488573	True	0.4523400597110872	0.2751684536844147	0.0705569240649847		0.2656255335335531	True	0.4178283616595821	0.1958717102963937	0.0212911704892632		0.1459149426524342	True		0.2751684015127022	0.07055687820594052
hippocampus_donor_disjoint	42	ENSG00000221818	203688	12.224349599774955	0.0	0.4177398681640625	chr8	protein_coding	-	test	0.0003470776065528	0.75	56.191433	0.9418904781341552	14406	0.0019577365442562	0.1053847633402179	True	0.0236056562396325	0.0117325912672291	0.0112639588400917	0.0115146081389462	0.0138421217956707	True	0.2424326792979361	0.104143078086057	0.0463148799936714	0.0188566738244277	0.1896381603759016	True	0.4178283616595821	0.204754569478159	0.0318061926443471	0.0192143478527853	0.1459149426524342	True	-0.0073420656854815	0.0924104868188279	0.035050921153579696
hippocampus_donor_disjoint	42	ENSG00000223537	23162	10.050311456976926	0.0	0.4052753448486328	chr6	lncRNA	+	test	0.0007635707344162	1.0	40.33828	0.9558555483818054	14406	0.0043055474981572	0.157571700795035	True	0.000292668857867	0.0248451727636112	0.0248290695686295	0.0007557199125226	0.0006118855640811	True	0.2896019242261462	0.1238424966215491	0.0424484740474305	0.027764786784864	0.1371859882562752	True	0.4178283616595821	0.2158803346428709	0.0448792168108866	0.0269831033628644	0.1459149426524342	True	-0.0270090668723414	0.0989973238579379	0.017619404478800997
hippocampus_donor_disjoint	42	ENSG00000224020	40164	10.600751248607914	0.0	0.4419136047363281	chr9	lncRNA	+	test	0.0006941552131056	1.0	52.119785	0.9359768629074096	14406	0.0043261395416937	0.1655662228193713	True	0.0009614240582234	0.0274212575006481	0.0274099361903634	0.0096468526970664	0.0010376600764326	True	0.2653416615692188	0.1182481552554593	0.0501190525161579	0.0015699017943748	0.1509481635829608	True	0.4178283616595821	0.219567092708363	0.0485830050119315	0.0024906179621658	0.1459149426524342	True	0.0080769509026916	0.0908268977548112	0.022709116325794497
hippocampus_donor_disjoint	42	ENSG00000224853	248418	12.422872115649296	0.0	0.3893375396728515	chr13	lncRNA	-	test	0.0	0.0	51.329155	0.9610695242881776	14406	0.0	0.0	False	0.0002336774240174	2.485179959058356e-07	1.939128574103901e-07		0.0004403553762705	True	0.9601278097175996	1.063891834418974	0.1420464234258589		0.3768904660851199	True	0.4178283616595821	0.1958717102963937	0.0212911704892632		0.1459149426524342	True		1.063891585900978	0.1420462295130015
hippocampus_donor_disjoint	42	ENSG00000225725	53741	10.89195009770325	0.0	0.4412136077880859	chr8	lncRNA	+	test	0.0	0.0	40.759663	0.9791183471679688	14406	0.0	0.0	False	0.0091335402844161	0.0001997879235032	0.0001163663653761		0.0107873242917861	True	0.1898712902650517	0.0518748171592095	0.015823710292294		0.1257923300217228	True	0.4178283616595821	0.1958717102963937	0.0212911704892632		0.1459149426524342	True		0.051675029235706306	0.0157073439269179
hippocampus_donor_disjoint	42	ENSG00000226445	32519	10.389610563661748	0.0	0.4336986541748047	chr6	lncRNA	+	test	0.0091628488129945	1.0	44.273346	0.9550594687461852	14406	0.051693638414041	0.5428903520604019	True	0.0001990061811927	0.2973730984747904	0.2947214013259941	0.0220508270756805	0.0003618683390244	True	0.1991060851505133	0.3233523851838233	0.30162195573099	0.0444389244726967	0.1105781056060604	True	0.4178283616595821	0.4426056113103397	0.3085509757442508	0.0471504909984393	0.1459149426524342	True	-0.0223880973970162	0.025979286709032934	0.006900554404995873
hippocampus_donor_disjoint	42	ENSG00000226846	153375	11.940647701959358	0.0	0.3462181091308594	chr13	lncRNA	+	test	0.0	0.0	53.911327	0.9716455936431884	14406	0.0	0.0	False	0.0007639058452385	1.8237151474132617e-06	1.2401630070236652e-06		0.001113626062475	True	0.5015031279663487	0.3148531847303085	0.0633477973702766		0.2516898833292204	True	0.4178283616595821	0.1958717102963937	0.0212911704892632		0.1459149426524342	True		0.3148513610151611	0.06334655720726957
hippocampus_donor_disjoint	42	ENSG00000227848	1163	7.059617628291383	0.0	0.398111343383789	chr13	lncRNA	+	test	0.007496876301541	1.0	59.107246	0.983709454536438	14406	0.0412587972708779	0.4801143870792201	True	5.273947556138692e-05	0.2322048136606723	0.2305068744616414	0.0221785719995583	0.0001394437087275	True	0.1481542343299424	0.2483351380164426	0.2369085035523942	0.0402874588200991	0.1016397003680362	True	0.4178283616595821	0.3882240137127384	0.24641937688884	0.0384094780269493	0.1459149426524342	True	-0.0181088868205408	0.016130324355770304	0.006401629090752814
hippocampus_donor_disjoint	42	ENSG00000228295	23826	10.07857467043465	0.0	0.3864669799804687	chr13	lncRNA	+	test	0.0	0.0	55.275585	0.9727490544319152	14406	0.0	0.0	False	0.0005280327386807	1.6795417215683216e-06	1.4007231484496272e-06		0.0011835215031631	True	0.5917271915468949	0.390346789365478	0.0402057201495024		0.2005136408065607	True	0.4178283616595821	0.1958717102963937	0.0212911704892632		0.1459149426524342	True		0.3903451098237564	0.04020431942635395
hippocampus_donor_disjoint	42	ENSG00000230537	108719	11.596531048825025	0.0	0.430246353149414	chr9	lncRNA	-	test	0.0009024017770373	1.0	34.006245	0.917143702507019	14406	0.0051556261450023	0.1729002371057518	True	7.810788241066518e-05	0.0299196158648106	0.0298938346731037	0.0114817250764548	0.0001731021850435	True	0.2016442763551502	0.0744399950038127	0.0358322053424068	0.0155492781479287	0.0797919189571274	True	0.4178283616595821	0.2209673760734245	0.0506685894363382	0.0102477033408604	0.1459149426524342	True	-0.0040675530714738995	0.04452037913900209	0.005938370669303104
hippocampus_donor_disjoint	42	ENSG00000231327	1281	7.156176637480615	0.0	0.4374713897705078	chr2	lncRNA	-	test	0.0044425933638761	1.0	49.43919	0.9810158610343932	14406	0.0267061077686179	0.4030972950832423	True	0.0001262741519567	0.1631922210549287	0.1624857334998393	0.0082386612682042	0.0002659667961599	True	0.3438167765997241	0.2777438767397162	0.1771847004532046	0.0076600864754643	0.1243593784686642	True	0.4178283616595821	0.3359934319110232	0.1830168144222753	0.0064757933237931	0.1459149426524342	True	0.0005785747927398999	0.11455165568478748	0.014698966953365311
hippocampus_donor_disjoint	42	ENSG00000231806	48936	10.7982890355673	0.0	0.4270610809326172	chr9	lncRNA	+	test	0.0004164931278633	1.0	40.30044	0.9609350562095642	14406	0.0024367019267243	0.1201345215675518	True	8.420930686430567e-05	0.0144380744090563	0.0144325401875298	-0.0062787236807748	0.0001434116480979	True	0.3015041848996042	0.1341289110329007	0.0446875516611668	-0.0089099898913711	0.1728732548236738	True	0.4178283616595821	0.2085576503840999	0.0360074194084815	-0.0080991161541659	0.1459149426524342	True	0.0026312662105963	0.1196908366238444	0.030255011473637003
hippocampus_donor_disjoint	42	ENSG00000232618	11539	9.353574540062093	0.0	0.3909626007080078	chr6	lncRNA	+	test	0.0010412328196584	1.0	30.92794	0.9436379075050354	14406	0.0056698904523382	0.177279776401206	True	0.0006393489399259	0.0314494800138798	0.0314241736659717	0.0158742034959635	0.0008206538827143	True	0.3094015404456347	0.1333405580773876	0.0410876428697373	0.0285968866829844	0.1034831909033406	True	0.4178283616595821	0.2209692923679093	0.0510946869800168	0.0314020638453524	0.1459149426524342	True	-0.0127226831870209	0.10189107806350779	0.009663469203765596
hippocampus_donor_disjoint	42	ENSG00000233198	2367	7.769800996003896	0.0	0.5827693939208984	chr9	protein_coding	+	test	0.0	0.0	57.57426	0.9228994250297546	14406	0.0	0.0	False	1.830105880792664e-05	1.66039782826205e-08	1.626904952912931e-08		0.0001275501843555	True	0.3070828661647903	0.1160877233115649	0.0217878366195824		0.1476070344515546	True	0.4178283616595821	0.1958717102963937	0.0212911704892632		0.1459149426524342	True		0.11608770670758661	0.021787820350532873
hippocampus_donor_disjoint	42	ENSG00000234705	21343	9.96852594871535	0.0	0.5064544677734375	chr9	lncRNA	-	test	0.0002776620852422	0.25	40.242607	0.9175796508789062	14406	0.0016747225692962	0.1007411823175373	True	2.584126103460129e-05	0.0101515599731659	0.0101488411635972	-0.0012915057788538	0.0001387358279153	True	0.2039341908111169	0.0633711058733356	0.0224622133798716	-0.0043235437090881	0.1105311806014121	True	0.4178283616595821	0.2046507815217751	0.0314669301936872	-0.0009175014708252	0.1459149426524342	True	0.0030320379302342998	0.053219545900169696	0.0123133722162744
hippocampus_donor_disjoint	42	ENSG00000234776	759	6.633318433280377	0.0	0.4653797149658203	chr11	protein_coding	-	test	0.0002776620852422	0.5	59.485664	0.972634255886078	14406	0.0014505602494885	0.0879017296143316	True	3.5088163097167885e-05	0.0077286992959472	0.0077266957347199	0.001668438363055	0.0002029993585603	True	0.1695532677143059	0.0431103512884991	0.0148518310314971	0.0061787433355458	0.0849552774174463	True	0.4178283616595821	0.202152475264406	0.0287820017573026	0.0091953675114344	0.1459149426524342	True	-0.004510304972490799	0.035381651992551895	0.0071251352967771995
hippocampus_donor_disjoint	42	ENSG00000235097	10127	9.223059144383958	0.0	0.4170646667480469	chr13	lncRNA	-	test	6.941552131056504e-05	0.25	57.306995	0.9821475148200988	14406	0.000451049290977	0.0541353109619169	True	1.0641091749414347e-05	0.0029308381352368	0.0029306441758548	-0.0012436554276852	6.234952758897545e-05	True	0.2994828463809889	0.1122693066034257	0.0228492909325437	-0.0116967697043452	0.1405016917146027	True	0.4178283616595821	0.1986152652800548	0.0244114444000146	-0.012003949711946	0.1459149426524342	True	0.01045311427666	0.1093384684681889	0.0199186467566889
hippocampus_donor_disjoint	42	ENSG00000235903	108882	11.598029190215415	0.0	0.3946914672851562	chr13	lncRNA	+	test	0.0179092044981257	1.0	38.08723	0.9480279088020324	14406	0.110834111277633	0.82789401483758	True	0.000806798864224	0.6975138269490472	0.6854078174721293	0.001052989797158	0.0011504046298887	True	0.172802401048134	0.6971332084730862	0.6932931395360055	0.0185867736851	0.1055068364208349	True	0.4178283616595821	0.7978892629969291	0.7036437932293542	0.0126482770956846	0.1459149426524342	True	-0.017533783887942	-0.00038061847596093656	0.007885322063876155
hippocampus_donor_disjoint	42	ENSG00000236024	5739	8.655214489313613	0.0	0.5284957885742188	chr9	lncRNA	-	test	6.941552131056504e-05	0.25	57.41948	0.9676764607429504	14406	0.0003437997565639	0.0412631326609663	True	1.6813429092055022e-05	0.0017026937413691	0.0017025868213107	0.009842504781685	8.109721745085185e-05	True	0.7642544183216023	0.7000907345680972	0.1165313014116776	0.0134494313830539	0.339419191109199	True	0.4178283616595821	0.1971279914257045	0.0228346319983495	0.0132193198714235	0.1459149426524342	True	-0.0036069266013689007	0.6983880408267281	0.11482871459036689
hippocampus_donor_disjoint	42	ENSG00000237737	8408	9.037057839832896	0.0	0.4619083404541015	chr2	lncRNA	+	test	0.0291545189504373	1.0	44.826653	0.9263771772384644	14406	0.1628778165998383	0.9480677601855978	True	0.01672608487325	0.9165552948085396	0.8951949661218591	0.0886863052529415	0.025497011167311	True	0.2845597373758416	0.9095705122141484	0.8947640223704107	0.1052721492363825	0.1765684591452541	True	0.4178283616595821	0.9577358375516812	0.8927360571254209	0.0989884890054571	0.1459149426524342	True	-0.016585843983441012	-0.00698478259439117	-0.00043094375144836494
hippocampus_donor_disjoint	42	ENSG00000237886	3681	8.211211361793023	0.0	0.5840587615966797	chr9	lncRNA	+	test	0.0009024017770373	1.0	48.28067	0.8805924654006958	14406	0.005127356910679	0.1718263791599016	True	0.0035624302215186	0.02955527549072	0.0295528264951776	0.0044243601748815	0.0061546501315777	True	0.3761552934148639	0.1973599327569815	0.059698203090428	0.0064660533892003	0.1748209487993893	True	0.4178283616595821	0.2208678048967191	0.050545685575965	0.0053802867403488	0.1459149426524342	True	-0.0020416932143187995	0.16780465726626148	0.030145376595250396
hippocampus_donor_disjoint	42	ENSG00000238123	2315	7.747596838692885	0.0	0.3968009948730469	chrX	lncRNA	-	test	0.0001388310426211	0.25	61.06038	0.988050639629364	14406	0.0006809923759056	0.057811209256823	True	4.49424827875196e-05	0.0033424327390812	0.0033420281796147	0.0072331220338393	0.0001590842535369	True	0.0951748429259069	0.0138227696573896	0.0048936818656236	0.0256675922538606	0.0409014827132891	True	0.4178283616595821	0.1981985868516131	0.0241866591513212	0.0264742002640101	0.1459149426524342	True	-0.018434470220021298	0.0104803369183084	0.0015516536860089
hippocampus_donor_disjoint	42	ENSG00000240694	9391	9.147613542067878	0.0	0.4312324523925781	chr8	protein_coding	-	test	0.4470359572400388	1.0	30.172546	0.7816895246505737	14406	2.8423962440488078	3.1846103103634698	True	0.6331346993488842	14.45814361768383	9.57730704479394	0.3328080287200856	0.3122840114772771	True	0.2696769841819046	16.358551705165635	9.739667315075527	0.3670027888377764	0.1869633065100751	True	0.4178283616595821	15.724923130693954	9.846393714380582	0.3407062547153212	0.1459149426524342	True	-0.03419476011769079	1.9004080874818055	0.16236027028158695
hippocampus_donor_disjoint	42	ENSG00000241258	39964	10.59575935006012	0.0	0.4442348480224609	chr7	protein_coding	+	test	0.0589337775926697	1.0	39.504353	0.9646268486976624	14406	0.334953323546572	1.350955313022671	True	0.8812206938574987	2.132252427673972	1.833844387807557	0.141881080868016	0.4049903432394626	True	0.2132095570242756	1.8071961621767216	1.7923746174896862	0.1410984700858157	0.1303725797561829	True	0.4178283616595821	1.7986982060601264	1.7918299341178936	0.1383427113588613	0.1459149426524342	True	0.0007826107822003214	-0.3250562654972504	-0.0414697703178708
hippocampus_donor_disjoint	42	ENSG00000244926	11655	9.36357634787504	0.0	0.4183979034423828	chr11	lncRNA	-	test	0.0	0.0	47.77461	0.9714476466178894	14406	0.0	0.0	False	8.556006738125153e-05	4.7080291445182186e-08	3.9759766314897883e-08		0.0001993985113156	True	0.3061518179886038	0.1078059415474934	0.0140770058897662		0.1186465586933152	True	0.4178283616595821	0.1958717102963937	0.0212911704892632		0.1459149426524342	True		0.10780589446720196	0.014076966129999886
hippocampus_donor_disjoint	42	ENSG00000244968	114451	11.647910800107889	0.0	0.4146022796630859	chr5	lncRNA	+	test	0.0106205747605164	1.0	30.441345	0.8736013770103455	14406	0.0612799101830455	0.5978156434457063	True	0.001938200230058	0.3608724346764838	0.3573509961363393	0.0197438492195943	0.001470336649321	True	0.2625786783663068	0.4135441237531519	0.3730229296810536	0.0327921773152267	0.1461883923579968	True	0.4178283616595821	0.5007651942735802	0.3736383960232641	0.0288679607210963	0.1459149426524342	True	-0.0130483280956324	0.05267168907666814	0.0156719335447143
hippocampus_donor_disjoint	42	ENSG00000246339	11815	9.377209824211215	0.0	0.4308433532714844	chr8	lncRNA	-	test	0.003817853672081	1.0	25.14287	0.9375002384185792	14406	0.0217539027517377	0.3544116821854611	True	0.0416598940388097	0.1261634160295469	0.1257671675404259	0.0392126434262632	0.0326768045199607	True	0.5724153795303353	0.5182419156427303	0.2150138536347444	0.0362387437272201	0.3121278589872401	True	0.4178283616595821	0.299868432804713	0.1429934558055713	0.0377591962785858	0.1459149426524342	True	0.0029738996990430963	0.39207849961318336	0.08924668609431849
hippocampus_donor_disjoint	42	ENSG00000247675	28009	10.240316868254157	0.0	0.4417152404785156	chr11	lncRNA	+	test	0.0106205747605164	1.0	42.05972	0.9613275527954102	14406	0.0607769779408952	0.591628779705172	True	0.0009901734596886	0.3535856968265433	0.3500112348364692	0.0094048283105038	0.0013710994227646	True	0.0483143984494527	0.3501117783181912	0.3499564624306107	0.0295224344897401	0.0328585879874969	True	0.4178283616595821	0.4936066928088616	0.3661210021934327	0.0300876459247004	0.1459149426524342	True	-0.0201176061792363	-0.003473918508352103	-5.477240585849419e-05
hippocampus_donor_disjoint	42	ENSG00000247877	107138	11.581882335809164	0.0	0.3619117736816406	chr5	lncRNA	-	test	0.0002776620852422	0.5	53.63502	0.9743686318397522	14406	0.0018373920605378	0.1111496816368688	True	0.0001150697788182	0.0123574019382193	0.0123544355441772	-0.002324767430335	0.0002421877901938	True	0.2893326234552912	0.1145161308629271	0.0318626227882044	-0.0120543281639434	0.1383389618540964	True	0.4178283616595821	0.2071000594618457	0.0340515726738928	-0.0125212866599019	0.1459149426524342	True	0.0097295607336084	0.1021587289247078	0.019508187244027198
hippocampus_donor_disjoint	42	ENSG00000248693	41740	10.63923913817842	0.0	0.3557186126708984	chr5	lncRNA	-	test	0.0	0.0	46.52203	0.9577294588088988	14406	0.0	0.0	False	4.780088374135027e-05	9.007229327261192e-09	6.722304840807108e-09		8.198966301191333e-05	True	0.3120155965025103	0.140659676588776	0.0433059441279587		0.2081008028046953	True	0.4178283616595821	0.1958717102963937	0.0212911704892632		0.1459149426524342	True		0.1406596675815467	0.04330593740565386
hippocampus_donor_disjoint	42	ENSG00000248730	8722	9.07371849443322	0.0	0.4131851196289062	chr5	lncRNA	-	test	0.0	0.0	56.467075	0.9780935645103456	14406	0.0	0.0	False	0.000357083632079	7.778543433666923e-07	6.503456230679373e-07		0.0008064400926714	True	0.1125338046083452	0.015456521755235	0.0027926645756058		0.0528456675197298	True	0.4178283616595821	0.1958717102963937	0.0212911704892632		0.1459149426524342	True		0.015455743900891633	0.002792014229982732
hippocampus_donor_disjoint	42	ENSG00000250585	27490	10.221613957361985	0.0	0.3753013610839844	chr5	lncRNA	+	test	0.0	0.0	47.488503	0.9589051008224488	14406	0.0	0.0	False	1.6743154024392988e-06	1.2255181341575378e-10	1.1974848134890835e-10		1.094296492496016e-05	True	0.2270735466164151	0.0616130534624454	0.0100506578894882		0.1002529694796529	True	0.4178283616595821	0.1958717102963937	0.0212911704892632		0.1459149426524342	True		0.061613053339893586	0.010050657769739717
hippocampus_donor_disjoint	42	ENSG00000250786	4409	8.391629968440892	0.0	0.4054222106933594	chr5	lncRNA	+	test	0.0151325836457031	1.0	44.781967	0.9172391295433044	14406	0.089328586467683	0.728213421544337	True	0.2148713083554982	0.5544938820592022	0.5387329070402009	0.0593162998978187	0.1447031585172459	True	0.3737626273900541	0.6625939323426374	0.5816912087072084	0.0410247819016532	0.2585425139619101	True	0.4178283616595821	0.6499586962632373	0.5420465939621091	0.0448880738479756	0.1459149426524342	True	0.018291517996165498	0.10810005028343517	0.042958301667007426
hippocampus_donor_disjoint	42	ENSG00000253457	7484	8.920656296853728	0.0	0.4137859344482422	chr8	protein_coding	+	test	0.0295015965569901	1.0	33.29296	0.8426245450973511	14406	0.1649165849594313	0.9538759221163696	True	0.161223649914943	0.9005809517711709	0.9005673140019281	0.116086350215912	0.1650422805030764	True	0.12889105956973	0.9056624145553764	0.9043645760757726	0.0779702272892397	0.078470460440839	True	0.4178283616595821	0.9700910364564536	0.9061266696628266	0.0899659464656056	0.1459149426524342	True	0.0381161229266723	0.005081462784205515	0.003797262073844454
hippocampus_donor_disjoint	42	ENSG00000253490	50183	10.82345152977658	0.0	0.4229907989501953	chr8	lncRNA	+	test	0.0007635707344162	0.75	52.529453	0.9804508090019226	14406	0.004088158890818	0.1492006041438028	True	5.822254785982916e-05	0.0222767471350206	0.0222605067480923	0.0060469835457002	0.000194781203304	True	0.2662968885323686	0.1049970219469718	0.036243604046736	0.0166311401860745	0.120756229777833	True	0.4178283616595821	0.2143468106506827	0.0431658552635446	0.0088682798179408	0.1459149426524342	True	-0.0105841566403743	0.08272027481195121	0.013983097298643703
hippocampus_donor_disjoint	42	ENSG00000253958	2159	7.67786350067821	0.0	0.4240951538085937	chr8	protein_coding	+	test	0.0007635707344162	1.0	61.221996	0.9260697960853576	14406	0.0046604171521495	0.1706772731082192	True	0.0003554937009921	0.0291441343355459	0.0291256019696256	0.0155467106182208	0.0012709659488279	True	0.3614818270655803	0.1879584319963015	0.0606369134236929	0.0013628204510024	0.1777325629626696	True	0.4178283616595821	0.220900819509079	0.0501930691405821	0.0045942329541555	0.1459149426524342	True	0.0141838901672184	0.1588142976607556	0.0315113114540673
hippocampus_donor_disjoint	42	ENSG00000254560	172927	12.060630601879817	0.0	0.3868465423583984	chr11	lncRNA	-	test	6.941552131056504e-05	0.25	51.99932	0.9570668935775756	14406	0.0005060182285692	0.0607327285597927	True	0.0003081565299797	0.0036889651799092	0.0036889260306575	-0.0025146508157548	0.0005437238187229	True	0.1263569579535365	0.0215777098663847	0.0057392508367274	-0.0060681958496588	0.0449185719812922	True	0.4178283616595821	0.1992448423801605	0.0250869040534083	-0.0060523309739125	0.1459149426524342	True	0.0035535450339040002	0.0178887446864755	0.0020503248060698997
hippocampus_donor_disjoint	42	ENSG00000255197	27860	10.234983140444118	0.0	0.4796428680419922	chr11	lncRNA	-	test	0.0044425933638761	1.0	43.232628	0.8790797591209412	14406	0.0261040989365922	0.3940286051695132	True	8.213855386184086e-05	0.155934658652259	0.1552575162300986	0.0100096803630493	0.0001322155342696	True	0.2082301290435182	0.2030439364165943	0.1698740455740854	0.0120128510441525	0.1257206336367612	True	0.4178283616595821	0.3292431415407307	0.1757952435348607	0.0065612061087469	0.1459149426524342	True	-0.0020031706811032	0.047109277764335294	0.0146165293439868
hippocampus_donor_disjoint	42	ENSG00000255521	5377	8.59007183682881	0.0	0.4027748107910156	chr11	lncRNA	-	test	0.0002082465639316	0.5	55.5718	0.9766932725906372	14406	0.0013697943090978	0.0960910229882567	True	1.535566597394046e-05	0.0092353607645146	0.0092335262604766	-0.0026654189568681	7.123087844538621e-05	True	0.3563523835216302	0.1947938704636841	0.0687812318196507	-0.0101133452136121	0.2430542041382825	True	0.4178283616595821	0.2042499096315087	0.0308121713118908	-0.0102529685036522	0.1459149426524342	True	0.007447926256744	0.1855585096991695	0.05954770555917411
hippocampus_donor_disjoint	42	ENSG00000260001	2952	7.990576881743923	0.0	0.5228099822998047	chr19	protein_coding	+	test	0.1603498542274052	1.0	35.286346	0.9346203207969666	14406	0.9347704869416892	2.1571455464956943	True	0.25013402343253	4.9885882545935765	4.519861167427249	0.2382180663221693	0.1524188236914151	True	0.0679889544440252	5.375788777239984	4.624478552160986	0.1566557096310301	0.045700206686465	True	0.4178283616595821	4.8024678814934925	4.535238720602311	0.2213265043754599	0.1459149426524342	True	0.0815623566911392	0.3872005226464079	0.1046173847337375
hippocampus_donor_disjoint	42	ENSG00000260230	37002	10.51875426942055	0.0	0.4211368560791015	chr9	protein_coding	-	test	0.3029987505206164	1.0	37.507904	0.8815835118293762	14406	1.8348140449436543	2.803278527660608	True	0.9141140455002796	7.915842442442768	7.068153953467738	0.3573495432829264	0.5399201201143224	True	0.3775156807467573	9.688688361895192	7.56496983960424	0.3379382567701447	0.1701329939419575	True	0.4178283616595821	9.645360606509046	7.637512179877017	0.295997164947141	0.1459149426524342	True	0.019411286512781678	1.7728459194524238	0.49681588613650174
hippocampus_donor_disjoint	42	ENSG00000266983	41960	10.644495894447411	0.0	0.50921630859375	chr19	lncRNA	+	test	0.0015271414688324	1.0	23.981398	0.8895952701568604	14406	0.0087907492377998	0.2259903975735236	True	0.0042677477166402	0.0510780956761532	0.0510576381333928	0.0165717230862616	0.0038062027114516	True	0.1909787448778113	0.0971221276711642	0.0639296619158394	0.0149758513246584	0.1168280245693913	True	0.4178283616595821	0.2386062745361125	0.0712945061604003	0.0161988164665506	0.1459149426524342	True	0.0015958717616031994	0.046044031995010996	0.012872023782446604
hippocampus_donor_disjoint	42	ENSG00000269386	16312	9.699717614936302	0.0	0.5163955688476562	chr19	lncRNA	-	test	0.0322088018881021	1.0	31.452797	0.8892726302146912	14406	0.1941566410353328	1.0732103226097778	True	0.0178105638348656	1.1828027943930293	1.151704855449036	0.0091639274852419	0.0144372783321491	True	0.1318080845791507	1.1642337313429807	1.160346388850811	0.0039053882745311	0.0968388033300478	True	0.4178283616595821	1.2202024890577423	1.1701734504507302	0.009253398124834	0.1459149426524342	True	0.005258539210710799	-0.018569063050048573	0.008641533401775092
hippocampus_donor_disjoint	42	ENSG00000270419	895	6.79794041297493	0.0	0.4095191955566406	chr6	lncRNA	-	test	0.0154102457309454	1.0	46.125286	0.9713814854621888	14406	0.0916952396058116	0.7403273301304386	True	0.0002204355801013	0.5564381615455639	0.5480705217740218	0.0204920590905146	0.0004698055405243	True	0.2417849910706173	0.5806628821256565	0.5581359486308894	0.030558681202948	0.1254009163095016	True	0.4178283616595821	0.6695028451690985	0.5631400318685589	0.0288623223967676	0.1459149426524342	True	-0.0100666221124334	0.024224720580092618	0.01006542685686762
hippocampus_donor_disjoint	42	ENSG00000271040	513	6.2422232654551655	0.0	0.4555320739746094	chr6	lncRNA	+	test	0.0004859086491739	0.5	54.130646	0.9799606204032898	14406	0.0029805169310087	0.1357273218383571	True	7.763567616664288e-05	0.0184304935900584	0.0184220668704787	-0.0014913297236679	0.0002469726927012	True	0.4665474959526766	0.307513669894415	0.0926193258551394	-0.0043478996260881	0.2718025440622084	True	0.4178283616595821	0.2121017815452834	0.0400030472693409	-0.0073207799409474	0.1459149426524342	True	0.0028565699024202004	0.2890831763043566	0.0741972589846607
hippocampus_donor_disjoint	42	ENSG00000272398	5796	8.665095821339733	0.0	0.4366722106933594	chr6	protein_coding	-	test	0.2915451895043732	1.0	41.02031	0.8406974077224731	14406	1.8313070874768265	2.8751463658681287	True	0.3424024568870922	10.38118416138176	8.164347162390207	0.1401235668277919	0.1575404456613347	True	0.4411425760008605	10.14038301959503	8.207825650627818	0.0844171402470512	0.2263420664656955	True	0.4178283616595821	10.131348763119526	8.133426654781585	0.1839347743510296	0.1459149426524342	True	0.055706426580740695	-0.24080114178673107	0.04347848823761069
hippocampus_donor_disjoint	42	ENSG00000276500	60882	11.016709268588237	0.000213623046875	0.3922079606849608	chr9	lncRNA	-	test	0.0	0.0	47.595375	0.941000998020172	14406	0.0	0.0	False	0.0004157784038269	8.833337616146185e-07	7.104620805257658e-07		0.0008428891270658	True	0.4350854597875067	0.2281906241609771	0.038891266842471		0.1972086885572516	True	0.4178283616595821	0.1958717102963937	0.0212911704892632		0.1459149426524342	True		0.2281897408272155	0.038890556380390476
hippocampus_donor_disjoint	42	ENSG00000281832	2064	7.632885505395133	0.0	0.4331474304199219	chr6	lncRNA	+	test	0.0002082465639316	0.5	67.85694	0.9850789308547974	14406	0.0010397730809722	0.0721493378203071	True	3.302715296708241e-05	0.0052065249582002	0.0052055114208367	0.0017473051114217	0.0001069411930905	True	0.1598378031994404	0.0369533385931911	0.0117365242236852	0.0189778649296212	0.0821954248519636	True	0.4178283616595821	0.1997277243571953	0.0260149967878455	0.0228778452358305	0.1459149426524342	True	-0.0172305598181995	0.031746813634990906	0.0065310128028485005
hippocampus_donor_disjoint	123	ENSG00000000419	23688	10.072766084358127	0.0	0.4758453369140625	chr20	protein_coding	-	train	0.1021102318478411	1.0	35.678757	0.9674727916717528	14406	0.5818160100726639	1.7406844769711989	True	0.7731965504127436	2.978551931969265	2.941925420748404	0.1705633291352638	0.3064240052824601	True	1.2587631670407735	3.408518396525012	2.9502609431978053	0.1940776261355186	0.5233169738259481	True	0.3611732387330058	3.0239349480751647	2.97525171553072	0.164382661477015	0.1213827072958137	True	-0.023514297000254786	0.42996646455574705	0.008335522449401278
hippocampus_donor_disjoint	123	ENSG00000000457	44636	10.706318390495808	0.0	0.3808326721191406	chr1	protein_coding	-	train	0.0200610856587532	1.0	27.845177	0.9528502821922302	14406	0.114446381173431	0.8070138419607498	True	0.2124349570351969	0.6627900334694812	0.6531882724700642	0.0628274782259881	0.1176928641805328	True	0.0885893546319452	0.6513563551490161	0.650687769327449	0.0335361123925681	0.0392663236654917	True	0.3611732387330058	0.7148237234498548	0.6539495812086321	0.0615344331265437	0.1213827072958137	True	0.029291365833419993	-0.011433678320465046	-0.0025005031426151847
hippocampus_donor_disjoint	123	ENSG00000000938	23121	10.048539824235268	0.0	0.4932498931884765	chr1	protein_coding	-	train	0.0072192142162987	1.0	41.69878	0.9052242040634156	14406	0.0439429639297013	0.5202117483366014	True	0.0207667219534182	0.271489774307137	0.2709526361149937	0.0090626520899676	0.0235453105984932	True	0.2490064985677755	0.3343799511967781	0.2923288979585174	0.0055632136531037	0.150260973379306	True	0.3611732387330058	0.3855764899192926	0.2849414426675125	0.0032669567085565	0.1213827072958137	True	0.0034994384368639006	0.0628901768896411	0.021376261843523703
hippocampus_donor_disjoint	123	ENSG00000001084	119629	11.69215892516495	0.0	0.4052333831787109	chr6	protein_coding	-	train	0.0744134388449257	1.0	27.680983	0.8982549905776978	14406	0.4347423814525707	1.5492281154701832	True	0.3783912812639557	2.422711291411688	2.419535844919221	0.0476207533415806	0.2314805217006692	True	0.7351615206327734	2.4990083595223176	2.408756700336544	0.0885095058418923	0.302805539123199	True	0.3611732387330058	2.3849897762058183	2.3795773574453265	0.0937629650953005	0.1213827072958137	True	-0.040888752500311695	0.07629706811062942	-0.010779144582676814
hippocampus_donor_disjoint	123	ENSG00000001167	27031	10.204776628394123	0.0	0.444589614868164	chr6	protein_coding	+	train	0.0183951131472997	1.0	23.444567	0.9363572001457214	14406	0.1042030416858307	0.7695431740242425	True	0.0719249134676377	0.592959423757343	0.591917546196073	0.0376492538160976	0.052642715232216	True	0.1938897269496992	0.6127362570908845	0.6046925555772643	-0.0093265784613069	0.1048378440121916	True	0.3611732387330058	0.6607848706891439	0.5947511885186799	0.0651930719152356	0.1213827072958137	True	0.0469758322774045	0.01977683333354152	0.01277500938119136
hippocampus_donor_disjoint	123	ENSG00000001461	57174	10.953872018890982	0.0	0.4557819366455078	chr1	protein_coding	+	train	0.0947521865889212	1.0	28.19423	0.8980587124824524	14406	0.5613069436657053	1.7522303464065714	True	0.6443119074897945	3.0237076437397445	3.0168178197203064	0.1331865564772972	0.2645157077818424	True	0.3013120985816319	3.108783916033333	3.0411865965630422	0.0997577803516251	0.1369837483847206	True	0.3611732387330058	3.0692945011613326	3.029241001311244	0.1311858235999265	0.1213827072958137	True	0.03342877612567212	0.0850762722935885	0.024368776842735862
hippocampus_donor_disjoint	123	ENSG00000002933	4715	8.458716261657262	0.0	0.4910507202148437	chr7	protein_coding	+	train	0.0392891850617798	1.0	39.615326	0.8153199553489685	14406	0.237473526845686	1.182545554466251	True	0.0359079787924731	1.438568715658184	1.397940045496192	0.0188369829983	0.0269935392755727	True	0.1524071842898782	1.416232551828352	1.40899626919253	0.0018145319306128	0.1050383568736429	True	0.3611732387330058	1.4285506728591837	1.4132490541381777	-0.0003528762360649	0.1213827072958137	True	0.0170224510676872	-0.022336163829831834	0.011056223696337852
hippocampus_donor_disjoint	123	ENSG00000004059	3314	8.106212902619962	0.0	0.4107704162597656	chr7	protein_coding	+	train	0.1481327224767458	1.0	43.384422	0.9683126211166382	14406	0.850425311017331	2.0537081504306767	True	2.058194386024056	5.516792513203321	4.058086374660721	0.2400399404841757	0.7817462586712232	True	0.2502671726744642	4.409775764389953	4.049585973370777	0.2796503592938175	0.1721852649568992	True	0.3611732387330058	4.361889503608061	4.122521913373554	0.2204889331682343	0.1213827072958137	True	-0.03961041880964178	-1.1070167488133684	-0.008500401289944115
hippocampus_donor_disjoint	123	ENSG00000004700	32759	10.396963537967006	0.0	0.3669853210449219	chr12	protein_coding	-	train	0.0239483548521449	1.0	32.80625	0.970403254032135	14406	0.1375011687442261	0.8865938745884133	True	0.23411160835251	0.8001176329279485	0.7907840558866426	0.0392882829735463	0.1119604242264063	True	0.1296416161418701	0.7845978942229589	0.7845361216558497	0.0470353887255402	0.0567485656941068	True	0.3611732387330058	0.841797491659382	0.7917682967663164	0.0418806950599106	0.1213827072958137	True	-0.007747105751993902	-0.015519738704989572	-0.00624793423079284
hippocampus_donor_disjoint	123	ENSG00000004864	201927	12.215666477201497	0.0	0.3906631469726562	chr7	protein_coding	-	train	0.0179092044981257	1.0	34.874664	0.94899183511734	14406	0.1065289349948534	0.7953211529388167	True	0.1608719588117085	0.6432464066689233	0.640293242431364	0.0265175366043956	0.1116564661579964	True	0.1204722634212551	0.6373613224265102	0.6371669060189037	0.0270361987003104	0.0928714002122781	True	0.3611732387330058	0.7069655710342949	0.6421218496080066	0.0266611894741455	0.1213827072958137	True	-0.0005186620959148	-0.0058850842424130745	-0.0031263364124602955
hippocampus_donor_disjoint	123	ENSG00000004866	276865	12.531288913609876	0.0	0.3974990844726562	chr7	protein_coding	+	train	0.0397750937109537	1.0	37.188435	0.9540087580680848	14406	0.2240305827025752	1.110206587686648	True	0.659858255705177	1.4483021964919656	1.258356435937103	0.1001464912400742	0.3065278451091837	True	0.1199096932309815	1.2376964637614918	1.226855304137136	0.0697323733791813	0.0603855648933733	True	0.3611732387330058	1.240359463211388	1.2215513551083073	0.0955071851585108	0.1213827072958137	True	0.030414117860892903	-0.21060573273047378	-0.03150113179996694
hippocampus_donor_disjoint	123	ENSG00000004897	71719	11.18052492771907	0.0	0.4485626220703125	chr17	protein_coding	-	train	0.1025267249757045	1.0	36.508144	0.9804773926734924	14406	0.583148412947421	1.7403490591949144	True	0.7224288129011242	2.9497527795466034	2.93035374973534	0.1804782670452417	0.3001422108186325	True	0.1939758582995651	3.158598857844832	3.007143580553693	0.0974599460250072	0.0853661676190008	True	0.3611732387330058	3.01651695976839	2.96724398180087	0.1806041391427034	0.1213827072958137	True	0.0830183210202345	0.20884607829822865	0.076789830818353
hippocampus_donor_disjoint	123	ENSG00000004975	9175	9.124346658809207	0.0	0.4973030090332031	chr17	protein_coding	-	train	0.0349160072192142	1.0	26.551027	0.9100485444068908	14406	0.1957241837786052	1.0394145891190156	True	0.6269382122315376	1.3125749861123597	1.1266294477777532	0.0966806972179409	0.3378629062264394	True	0.2588759709975027	1.080587987789014	1.0765998395600729	0.1065701961209649	0.2028970568547085	True	0.3611732387330058	1.098332534491107	1.070959144705803	0.0957354667381553	0.1213827072958137	True	-0.009889498903024	-0.23198699832334557	-0.05002960821768032
hippocampus_donor_disjoint	123	ENSG00000005102	21533	9.977388360375665	0.0	0.4793643951416015	chr17	protein_coding	-	train	0.0	0.0	38.543377	0.8121126890182495	14406	0.0	0.0	False	0.0081841481136452	0.0001189788941414	5.199861379533013e-05		0.0072110064342871	True	0.4878787549801391	0.2700113867596315	0.0319857071986609		0.1788454841438858	True	0.3611732387330058	0.1451798700073499	0.0147337616304611		0.1213827072958137	True		0.26989240786549007	0.03193370858486557
hippocampus_donor_disjoint	123	ENSG00000005243	11863	9.381263883817768	0.0	0.489654541015625	chr17	protein_coding	-	train	0.0239483548521449	1.0	32.266346	0.8306400179862976	14406	0.1428076186544875	0.9190795615778704	True	0.0482123863169066	0.8532798208492559	0.844331562868255	0.0271534994381912	0.040676773173995	True	0.775690885122354	1.351392001191564	0.9508507722165276	0.0168465288968615	0.3416477746957176	True	0.3611732387330058	0.9022770587637065	0.8545935147314307	0.0217258494610645	0.1213827072958137	True	0.010306970541329698	0.4981121803423082	0.10651920934827264
hippocampus_donor_disjoint	123	ENSG00000005884	34513	10.449120317807523	0.0	0.5145950317382812	chr17	protein_coding	+	train	0.0492850201305011	1.0	39.218548	0.8218817114830017	14406	0.2753108720489464	1.219779051845993	True	0.2479954133305505	1.4530128587204765	1.45226672443548	0.1549673899476554	0.2007139487433433	True	0.3009159807823045	1.4604351299270062	1.459779508333759	0.1373815562648467	0.1676203789308316	True	0.3611732387330058	1.4698090393874113	1.4624366933748234	0.135613875790312	0.1213827072958137	True	0.01758583368280872	0.007422271206529718	0.007512783898278919
hippocampus_donor_disjoint	123	ENSG00000006062	53910	10.895089817707918	0.0	0.5154037475585938	chr17	protein_coding	-	train	0.0232541996390392	1.0	32.747776	0.8905965685844421	14406	0.1280152161022399	0.8382083991710111	True	0.332405874862562	0.7480664584395774	0.706290917051099	0.080086550968871	0.1577047613343612	True	0.3230838167289636	0.7585125064970343	0.7204607475465661	0.0251429544800448	0.1563953379908229	True	0.3611732387330058	0.7551349450211324	0.7007722815040437	0.0813551648805126	0.1213827072958137	True	0.0549435964888262	0.010446048057456858	0.01416983049546705
hippocampus_donor_disjoint	123	ENSG00000006128	8388	9.034676602846297	0.0	0.4166946411132812	chr7	protein_coding	+	train	0.1820769123976121	1.0	50.69876	0.9350139498710632	14406	1.1623376283515878	2.494664249228262	True	0.3471735542991033	6.878807221199041	6.214314753573197	0.0743035342008283	0.3444983045248271	True	0.1952418411833518	7.167915414554766	6.232641152996217	-0.0358694317523097	0.0420415684131937	True	0.3611732387330058	6.858931696235118	6.217067317042202	0.0347019969685829	0.1213827072958137	True	0.110172965953138	0.2891081933557249	0.018326399423020057
hippocampus_donor_disjoint	123	ENSG00000006283	66759	11.108859377775772	0.0	0.4982872009277344	chr17	protein_coding	+	train	0.0207552408718589	1.0	42.826992	0.9177799820899964	14406	0.1159208153877327	0.8025471459541592	True	0.3999438404238003	0.759917149856858	0.6792480711062193	0.1197789816694509	0.3068574800926537	True	0.3473970001799008	0.6899456065773755	0.6363643824514376	0.109607468717732	0.0834562193813778	True	0.3611732387330058	0.695749693781242	0.6356009426245129	0.1191534065378047	0.1213827072958137	True	0.010171512951718906	-0.06997154327948252	-0.04288368865478176
hippocampus_donor_disjoint	123	ENSG00000006468	100196	11.514893527064928	0.0	0.3636226654052734	chr7	protein_coding	-	train	0.1039844509232264	1.0	28.34206	0.8658086061477661	14406	0.6059180303330258	1.7931161332325631	True	0.0962475167356152	3.4256083329556364	3.165844300524988	0.2248961727474751	0.0668107125169278	True	0.5387890171091556	3.1429341058851965	3.138427801468786	0.2226562233568351	0.1119129967785351	True	0.3611732387330058	3.197139839683782	3.137239826668445	0.2130898225850964	0.1213827072958137	True	0.0022399493906399837	-0.2826742270704399	-0.027416499056201804
hippocampus_donor_disjoint	123	ENSG00000006634	33337	10.414453166503034	0.0	0.368722915649414	chr7	protein_coding	+	train	0.0100652505900319	1.0	27.69972	0.9083639979362488	14406	0.0562230393768399	0.5628990614271211	True	0.0682192126501023	0.3167426737386295	0.3165987655654274	0.0430318276921189	0.0423924782766201	True	0.2230101695759282	0.3495662475835341	0.3217483007834865	0.045106874593332	0.0998058770878871	True	0.3611732387330058	0.4165359237850309	0.3235412996976656	0.058892590790171	0.1213827072958137	True	-0.002075046901213101	0.032823573844904586	0.005149535218059109
hippocampus_donor_disjoint	123	ENSG00000006744	26453	10.183162654585992	0.0	0.4255638122558594	chr17	protein_coding	-	train	0.0794807719005969	1.0	23.94902	0.9285898208618164	14406	0.4540812970035261	1.558850721970563	True	0.2691094449094641	2.4188444715913224	2.3846298855242147	0.1405612487711439	0.1678767233544432	True	0.2785428756630501	2.4248308387201103	2.394017101353404	0.1222139221543728	0.1732844912334962	True	0.3611732387330058	2.400107784536095	2.3914758772444964	0.1407730571670301	0.1213827072958137	True	0.018347326616771104	0.005986367128787862	0.009387215829189444
hippocampus_donor_disjoint	123	ENSG00000007255	15309	9.63626148865173	0.0	0.5315208435058594	chr19	protein_coding	-	train	0.0569207274746633	1.0	54.804634	0.9815149903297424	14406	0.3326936135370831	1.3677199918965848	True	1.3544648462420583	3.046998026744614	2.002981574761169	0.0633189870648949	0.4605326065774127	True	0.2575578793576115	1.86721587607444	1.8615704975237517	0.070683112374011	0.0805961472478066	True	0.3611732387330058	1.8645448629561272	1.863733773904827	0.0652279329796124	0.1213827072958137	True	-0.007364125309116093	-1.179782150670174	-0.1414110772374173
hippocampus_donor_disjoint	123	ENSG00000007968	24795	10.11843762882181	0.0	0.4726409912109375	chr1	protein_coding	-	train	0.0	0.0	60.77675	0.9517617225646972	14406	0.0	0.0	False	0.0001802347752536	1.2374753436452286e-07	9.126296015380607e-08		0.0003020976003774	True	0.2441391946557057	0.0758021393288388	0.0161981929617022		0.1272721216987533	True	0.3611732387330058	0.1451798700073499	0.0147337616304611		0.1213827072958137	True		0.07580201558130444	0.016198101698742046
hippocampus_donor_disjoint	123	ENSG00000008283	14050	9.55044884660634	0.0	0.426675796508789	chr17	protein_coding	-	train	0.0836457031792308	1.0	29.514297	0.7838223576545715	14406	0.4770360441319101	1.5917669075055518	True	0.3159187142855678	2.498220092226763	2.472261298249948	0.1560366825640116	0.2332390338608405	True	0.2377352929390541	2.553112148242384	2.4958472987209186	0.1554501930540254	0.0946262112879381	True	0.3611732387330058	2.49708345810816	2.483659268433256	0.1676812348775894	0.1213827072958137	True	0.0005864895099861878	0.05489205601562119	0.023586000470970703
hippocampus_donor_disjoint	123	ENSG00000008405	102185	11.53454996106689	0.0	0.4024219512939453	chr12	protein_coding	-	train	0.0285991947799527	1.0	31.525768	0.8684277534484863	14406	0.1643086342981718	0.9669642455037982	True	0.2648986522578309	0.9452149163223286	0.935096564609204	0.0799112599081571	0.1550374622252564	True	0.3614932897918451	0.9891815917172764	0.950299803355118	0.0826842162698417	0.2271681094740844	True	0.3611732387330058	0.970645169202608	0.9318894967233242	0.0760999415098048	0.1213827072958137	True	-0.002772956361684592	0.04396667539494781	0.015203238745914005
hippocampus_donor_disjoint	123	ENSG00000008517	16895	9.734832186505988	0.0	0.510833740234375	chr16	protein_coding	+	train	0.0103429126752741	1.0	69.58433	0.8512859344482422	14406	0.0631415493435682	0.622858530927116	True	0.1861126782035388	0.4069503504072485	0.391828451874153	0.0643212601961938	0.1140951329391189	True	0.2910417060490724	0.4455884902945302	0.3936500088681369	0.0507927127454857	0.1134788303844238	True	0.3611732387330058	0.4857814005123081	0.396958512631986	0.0378814563174211	0.1213827072958137	True	0.013528547450708105	0.03863813988728171	0.0018215569939838971
hippocampus_donor_disjoint	123	ENSG00000008710	47188	10.76191609356562	0.0	0.5757045745849609	chr16	protein_coding	-	train	0.2220602526724975	1.0	47.678997	0.9205945730209352	14406	1.3209657089157136	2.491848774456252	True	1.1323822542199329	5.750533984889697	5.714970265504701	0.2962255240945523	0.5133733079889814	True	0.2191174154740184	7.256273205938767	6.04220354417839	0.3073096895824995	0.1182387262483874	True	0.3611732387330058	6.972300666578935	6.051099080759511	0.2858903537731478	0.1213827072958137	True	-0.011084165487947217	1.5057392210490699	0.3272332786736891
hippocampus_donor_disjoint	123	ENSG00000009335	130454	11.778783618691977	0.0	0.4784870147705078	chr7	protein_coding	+	train	0.1113424961821463	1.0	36.098183	0.971428632736206	14406	0.6334773580282906	1.8051453510319797	True	0.8210621607322703	3.1498995151235074	3.1147114569180165	0.2112978950777629	0.4219886510175186	True	0.3939245059407702	3.205865584151132	3.1484800152078667	0.2211126322844708	0.177231972883832	True	0.3611732387330058	3.2651819708735053	3.1910324374883245	0.1876906006641799	0.1213827072958137	True	-0.009814737206707919	0.05596606902762469	0.03376855828985015
hippocampus_donor_disjoint	123	ENSG00000010244	31769	10.366277727263562	0.0	0.4353389739990234	chr17	protein_coding	+	train	0.1613910870470637	1.0	47.807346	0.981923758983612	14406	0.9393233572230246	2.160472791766942	True	0.684065644860999	4.659318516521786	4.594162016801492	0.1275443519591872	0.3250586098564421	True	0.2671450673887361	5.103888108355377	4.652064455030828	0.0590426587219887	0.1012287191365549	True	0.3611732387330058	4.918144002513301	4.583886443003278	0.1877831120691287	0.1213827072958137	True	0.0685016932371985	0.44456959183359057	0.05790243822933672
hippocampus_donor_disjoint	123	ENSG00000010318	12981	9.471319061593414	0.0	0.487649917602539	chr3	protein_coding	+	train	0.0018742190753852	1.0	25.392284	0.9168465733528136	14406	0.0106622880487893	0.2494584437662262	True	0.1462694267422585	0.086296966099092	0.0679076700344623	0.0112254601209727	0.0782058324838228	True	0.3217521870864872	0.1743699794648301	0.0775930541815451	0.0158426461780607	0.1279648149420886	True	0.3611732387330058	0.1992853261709466	0.0764273996213934	0.0088487155687664	0.1213827072958137	True	-0.004617186057088	0.0880730133657381	0.00968538414708281
hippocampus_donor_disjoint	123	ENSG00000010322	37950	10.544051132937742	0.0	0.4935417175292969	chr3	protein_coding	+	train	0.3236151603498542	1.0	28.781813	0.9164356589317322	14406	1.9750917315334144	2.877678195806141	True	1.4754868478333367	7.835640350152832	7.586035310335863	0.3048119663583772	0.6043927084494589	True	0.2135161039222036	11.183674402322314	8.080525710528484	0.2726410754564485	0.140330202370688	True	0.3611732387330058	10.706475763390683	8.10174286198754	0.2777304504245421	0.1213827072958137	True	0.032170890901928706	3.3480340521694822	0.49449040019262114
hippocampus_donor_disjoint	123	ENSG00000010361	10510	9.260177606823357	0.0	0.5386619567871094	chr19	protein_coding	-	train	0.0460224906289046	1.0	34.80964	0.9457659721374512	14406	0.2642300920024376	1.21493769555092	True	0.4225518090861063	1.4974038004774208	1.4723380343770995	0.0992348260222139	0.2244878526475785	True	0.3632837380108677	1.4719861269742085	1.4621745021866448	0.0975054422122722	0.1300556777807024	True	0.3611732387330058	1.4719486946071685	1.4625507209091435	0.0958031458073359	0.1213827072958137	True	0.001729383809941698	-0.025417673503212335	-0.010163532190454738
hippocampus_donor_disjoint	123	ENSG00000010671	41349	10.629827700451838	0.0	0.4206047058105469	chrX	protein_coding	-	train	0.0031236984589754	1.0	54.549583	0.9134560227394104	14406	0.0184498013977406	0.331916791128616	True	0.0022185630531333	0.1104420381746792	0.1101785850764797	-0.0012285345600357	0.0027537348405367	True	0.4540654726269058	0.3546091672035477	0.1648481541831116	0.0094222083500688	0.2369845646183956	True	0.3611732387330058	0.2412499570620698	0.1237906025631704	0.0137992558776925	0.1213827072958137	True	-0.0106507429101045	0.2441671290288685	0.05466956910663191
hippocampus_donor_disjoint	123	ENSG00000011021	41983	10.64504387230376	0.0	0.519866943359375	chr1	protein_coding	+	train	0.1225183951131473	1.0	27.371693	0.9156691431999208	14406	0.7054648083579982	1.9043708427612915	True	0.1183843979334716	3.944272441254435	3.5996090329502044	0.1266250001932564	0.0647048849903668	True	0.5976913885602487	3.53584068162443	3.524225571609528	0.1715155222419118	0.2611778588392759	True	0.3611732387330058	3.6805755400864255	3.5620388551715845	0.1715781415323645	0.1213827072958137	True	-0.0448905220486554	-0.4084317596300049	-0.0753834613406763
hippocampus_donor_disjoint	123	ENSG00000011143	14168	9.558811758564229	0.0	0.4710559844970703	chr17	protein_coding	-	train	0.0116618075801749	1.0	23.790968	0.8982689380645752	14406	0.067529997328462	0.6278609020448832	True	0.1981890010089076	0.4232416177739015	0.4061698425311348	0.0327112428939604	0.1318140925879146	True	0.136165222832262	0.4018536106201194	0.3971428164401619	0.0268598857104665	0.0735908777867572	True	0.3611732387330058	0.4897817321183573	0.4035553788957901	0.035347015575598	0.1213827072958137	True	0.005851357183493899	-0.02138800715378214	-0.00902702609097289
hippocampus_donor_disjoint	123	ENSG00000011465	42340	10.65351116273777	0.0	0.3545475006103515	chr12	protein_coding	-	train	0.1166180758017492	1.0	58.367786	0.9432530999183656	14406	0.7275326775789559	2.0222855669854085	True	0.0020917283546042	4.6122725037706775	4.086007932959149	0.1982102658909735	0.0045551230312308	True	0.1736628628771234	4.380191138141885	4.073419366504044	0.0853218215449649	0.0561309158018408	True	0.3611732387330058	4.204663693063692	4.070444454632172	0.0691085524413113	0.1213827072958137	True	0.11288844434600862	-0.2320813656287921	-0.012588566455105088
hippocampus_donor_disjoint	123	ENSG00000011566	188035	12.14438871284204	0.0	0.3967628479003906	chr2	protein_coding	-	train	0.0958628349298903	1.0	44.129707	0.9765693545341492	14406	0.5412565078335505	1.6758915954845348	True	0.6054386407405595	2.707732109920925	2.703612763736432	0.194234768830394	0.2945154260237678	True	0.1482321531798235	2.9103611890445387	2.75589304569356	0.2011170665269545	0.0903048259989274	True	0.3611732387330058	2.7773027209820933	2.744872737172154	0.1928817749220396	0.1213827072958137	True	-0.006882297696560485	0.20262907912361383	0.05228028195712797
hippocampus_donor_disjoint	123	ENSG00000011677	285081	12.560532137165774	0.0	0.3838081359863281	chrX	protein_coding	-	train	0.1050950992641954	1.0	50.896206	0.9685593843460084	14406	0.5979428398729976	1.75718409517142	True	0.1652625791476077	3.1732561255126184	2.986043917491227	0.2810158043574018	0.1167249457485005	True	0.1651886540198577	3.20345040074802	3.016174215374606	0.2412948205750787	0.0949799990014311	True	0.3611732387330058	3.056846852913194	3.000787008889203	0.2382715014007452	0.1213827072958137	True	0.03972098378232311	0.030194275235401413	0.030130297883379065
hippocampus_donor_disjoint	123	ENSG00000012124	28100	10.24356044187724	0.0	0.4986381530761719	chr19	protein_coding	+	train	0.0150631681243926	1.0	46.822636	0.8809649348258972	14406	0.0939407108658538	0.7657680352313945	True	0.0020276908600642	0.5946917897194419	0.5862437864728572	0.0468202400807002	0.0022592163112328	True	0.3058751295875371	0.6489239389453596	0.6040077411064618	0.0492424944862674	0.1756538803517211	True	0.3611732387330058	0.6677779398946022	0.596364715944334	0.0256572258932559	0.1213827072958137	True	-0.0024222544055671966	0.05423214922591768	0.017763954633604584
hippocampus_donor_disjoint	123	ENSG00000012983	142625	11.867981098533312	0.0	0.3935604095458984	chr14	protein_coding	-	train	0.0647646813827571	1.0	40.88908	0.9664835929870604	14406	0.3716787018578003	1.426292353224821	True	1.3894641335608051	3.425435916760822	2.389548731773949	0.0417250201945901	0.6584950004072677	True	0.1881601248462982	2.043418591428984	2.009739523320657	0.1338701469563205	0.0819106599457534	True	0.3611732387330058	2.0109594778355286	2.010849113080062	0.1103076795867357	0.1213827072958137	True	-0.0921451267617304	-1.3820173253318382	-0.3798092084532918
hippocampus_donor_disjoint	123	ENSG00000013016	35299	10.471638242921388	7.62939453125e-06	0.4291605313150887	chr2	protein_coding	+	train	0.2632930723309732	1.0	28.5527	0.8240949511528015	14406	1.5785956583667855	2.6606157583074284	True	1.1857269699909605	6.621507668242357	6.467161861936216	0.3000871068867098	0.6379342969749563	True	0.1984582618553841	8.936566990382033	7.031787757132763	0.11200961509868	0.0937494887911074	True	0.3611732387330058	8.410570959660577	6.928453611833609	0.2556974144244081	0.1213827072958137	True	0.1880774917880298	2.3150593221396765	0.5646258951965475
hippocampus_donor_disjoint	123	ENSG00000013275	10599	9.268609280100158	0.0	0.4675006866455078	chr19	protein_coding	+	train	0.1285575454671664	1.0	42.23506	0.9608407616615297	14406	0.7374897074835112	1.936543606220077	True	0.8324261028022861	3.5809566865043565	3.571943767348234	0.2180201721017886	0.4226204893011008	True	1.10087904231019	3.721372038543182	3.589320229877406	0.208612532687988	0.4522034717417124	True	0.3611732387330058	3.812905123037944	3.671291038385094	0.1991889399789483	0.1213827072958137	True	0.0094076394138006	0.1404153520388256	0.01737646252917191
hippocampus_donor_disjoint	123	ENSG00000013293	126527	11.748218906530289	0.0	0.4157581329345703	chr3	protein_coding	-	train	0.1890184645286686	1.0	49.81934	0.9355602264404296	14406	1.1167990744287697	2.329735860643093	True	0.4457557257621711	5.96954299916466	5.519243823374978	-0.011045637471423	0.2779717876941278	True	0.1016568410639963	6.400642001214657	5.370128247253837	0.2299065390288427	0.0567170636851928	True	0.3611732387330058	5.896921587024127	5.325951183453205	0.2058982006072156	0.1213827072958137	True	-0.2409521765002657	0.4310990020499972	-0.14911557612114112
hippocampus_donor_disjoint	123	ENSG00000013392	5578	8.626764827845529	0.0	0.3776531219482422	chr6	protein_coding	+	train	0.0528946272386505	1.0	32.10158	0.8864375352859497	14406	0.2944930442319915	1.2563825973226328	True	0.0658840256328479	1.6127942115182523	1.5605321281333888	0.145938362076835	0.0582395111169126	True	0.3400164652343229	1.5569243082857096	1.5548519264259542	0.1250455829976106	0.1249071714111543	True	0.3611732387330058	1.5559961476726771	1.551549899333984	0.136656524998584	0.1213827072958137	True	0.020892779079224405	-0.055869903232542706	-0.005680201707434662
hippocampus_donor_disjoint	123	ENSG00000013503	152450	11.9345985119226	0.0	0.4190521240234375	chr12	protein_coding	+	train	0.0188810217964736	1.0	30.16365	0.8951481580734253	14406	0.1046195151027037	0.7617193552289632	True	0.0214442749301885	0.5864513286970854	0.5795332081193298	0.0421448575810534	0.0134637247636679	True	0.1457552583915648	0.5833982336577686	0.5817060842818415	0.0816699751533437	0.1354198636548209	True	0.3611732387330058	0.6475869944234878	0.5817671813149143	0.0712903933195588	0.1213827072958137	True	-0.039525117572290304	-0.0030530950393168332	0.0021728761625116055
hippocampus_donor_disjoint	123	ENSG00000013523	40078	10.598607785347689	0.0	0.4755077362060547	chr14	protein_coding	-	train	0.046438983756768	1.0	21.21078	0.877292811870575	14406	0.2583864092181395	1.181739383188146	True	0.103969603541903	1.4113698991019212	1.3875253492266686	0.0831007443503813	0.0724878314938888	True	0.3902065887218169	1.3990832745939672	1.3817067148695854	0.1340068243080679	0.2597366633831576	True	0.3611732387330058	1.383647187768739	1.3730820554470209	0.1330136324047345	0.1213827072958137	True	-0.050906079957686604	-0.012286624507954036	-0.0058186343570831855
hippocampus_donor_disjoint	123	ENSG00000013619	152756	11.93660370249775	0.0	0.4386253356933594	chrX	protein_coding	+	train	0.0508121615993336	1.0	35.82537	0.8031978011131287	14406	0.2840453805020496	1.2396110100025868	True	0.0297157112834677	1.6016863224587152	1.537002741813882	-0.0013963310956809	0.017511798612478	True	0.2135869027232418	1.5152803667192598	1.510315969628353	0.1448966361221241	0.1025296111224997	True	0.3611732387330058	1.5216971078423742	1.5157484013270797	0.1183672693728968	0.1213827072958137	True	-0.14629296721780502	-0.08640595573945542	-0.026686772185529062
hippocampus_donor_disjoint	123	ENSG00000016864	11544	9.354007721788596	0.0	0.4923076629638672	chr3	protein_coding	-	train	0.0919061502151881	1.0	28.574146	0.9312894344329834	14406	0.5199125303620351	1.6483825297867098	True	0.7043307018023454	2.675484416959325	2.6414743550019373	0.1691169579835675	0.3237337652621569	True	0.1310620894594815	2.855371746950064	2.704167081559953	0.0841395874055496	0.0597119154942715	True	0.3611732387330058	2.687838097272664	2.6626399345657776	0.1730733067044793	0.1213827072958137	True	0.0849773705780179	0.1798873299907391	0.06269272655801572
hippocampus_donor_disjoint	123	ENSG00000017483	11723	9.369393301830783	0.0	0.4580707550048828	chrX	protein_coding	-	train	0.0396362626683326	1.0	36.76835	0.8344972133636475	14406	0.237360141665575	1.1791503180419478	True	0.0554005379980534	1.416080809355316	1.3829715119884745	0.1018835203376706	0.0364180396609816	True	0.4322398002763043	1.431860173499716	1.3938820921594817	0.060428558654918	0.1637951700562976	True	0.3611732387330058	1.4012060017130403	1.3858763187076113	0.0672574683681271	0.1213827072958137	True	0.0414549616827526	0.015779364144399954	0.010910580171007211
hippocampus_donor_disjoint	123	ENSG00000018236	379976	12.847866003554987	0.0	0.3600959777832031	chr12	protein_coding	+	train	0.4507843953908094	1.0	57.665737	0.9639071822166444	14406	2.87001532120091	3.192206665238619	True	1.6637204976014246	10.283288545120714	8.8281413436778	0.3856667461166985	0.839166227420969	True	0.3084324174980173	16.340797403126356	9.779090430583413	0.3779853260899809	0.1844486992773197	True	0.3611732387330058	16.264471856304805	9.970183261542916	0.302899103086958	0.1213827072958137	True	0.007681420026717567	6.057508858005642	0.950949086905613
hippocampus_donor_disjoint	123	ENSG00000018510	166542	12.02300881331797	0.0	0.3932609558105469	chr2	protein_coding	+	train	0.0532417048452033	1.0	34.922943	0.974292516708374	14406	0.3052246387379212	1.2994630552573	True	0.668142162155043	1.821850620245009	1.6901414914417925	0.1055753939663195	0.2798753064436116	True	0.1598927056889835	1.7013575519275104	1.6802361811637694	0.0718713906716206	0.074567933765787	True	0.3611732387330058	1.6706822701839843	1.6675520243425743	0.1134389067963597	0.1213827072958137	True	0.0337040032946989	-0.12049306831749873	-0.009905310278023105
hippocampus_donor_disjoint	123	ENSG00000019582	12888	9.46412951340478	0.0	0.5110740661621094	chr5	protein_coding	-	train	0.3967097042898792	1.0	82.05533	0.8854074478149414	14406	2.5339778713363748	3.163636264229232	True	0.2369964914282624	15.386520489568486	10.11039702992391	-0.0172785773069287	0.2690507457210992	True	0.2217741466535783	15.352214524305747	10.005928459868752	0.020305427357319	0.102458024659991	True	0.3611732387330058	14.729916515076582	10.00883654361392	0.0188687828948777	0.1213827072958137	True	-0.0375840046642477	-0.03430596526273888	-0.10446857005515753
hippocampus_donor_disjoint	123	ENSG00000020633	65610	11.0914986438018	0.0	0.478677749633789	chr1	protein_coding	-	train	0.0015271414688324	0.75	48.669155	0.8757773637771606	14406	0.0092142441529921	0.2373016572567595	True	0.0048719942529322	0.0563422277950139	0.0563233726608193	0.0047075672239762	0.004658873884753	True	0.4592981966907748	0.2854901391085822	0.0829145747765491	-0.0066393375264218	0.1615348065578944	True	0.3611732387330058	0.1954099745267562	0.0715348406609821	-0.0084883540802058	0.1213827072958137	True	0.011346904750397999	0.22914791131356826	0.026591202115729795
hippocampus_donor_disjoint	123	ENSG00000021355	9627	9.172430798902962	0.0	0.4377021789550781	chr6	protein_coding	-	train	0.0179092044981257	1.0	39.914776	0.9208635687828064	14406	0.1070626158524301	0.7999835563530796	True	0.239450395627429	0.6667030954695613	0.6491765712358076	0.034548920739935	0.1274722865743472	True	0.2514621849245128	0.6631994161292211	0.6423481805810178	0.0329952647721988	0.0818142717379241	True	0.3611732387330058	0.7144531701073923	0.6498809614466381	0.0248521285233713	0.1213827072958137	True	0.0015536559677361977	-0.0035036793403402378	-0.0068283906547897955
hippocampus_donor_disjoint	123	ENSG00000022267	64657	11.076867119777232	0.0	0.4119300842285156	chrX	protein_coding	+	train	0.3651256420935721	1.0	35.97525	0.8417118191719055	14406	2.2699950289828865	3.016844893665704	True	3.4226759808536507	9.682300142733569	8.353626765927876	0.2866706997819937	0.8797967188600222	True	0.3052971293100127	12.672948722759704	8.8129108857807	0.2705616177646037	0.2015803440683064	True	0.3611732387330058	12.588704048100066	8.945103421167307	0.2334609699867448	0.1213827072958137	True	0.01610908201739003	2.9906485800261358	0.4592841198528248
hippocampus_donor_disjoint	123	ENSG00000023734	21091	9.95664910065036	0.0	0.3827419281005859	chr12	protein_coding	+	train	0.2885603220880189	1.0	40.10847	0.9743808507919312	14406	1.7302461763429886	2.7390671511607505	True	1.2489746893495817	7.095688363972307	6.864066119779462	0.3181871150926944	0.5234668552774284	True	0.5514959822158407	8.658033210743186	7.268581190588398	0.2201663551863091	0.2428252868379704	True	0.3611732387330058	9.204364200095094	7.330003491599067	0.2815533665484703	0.1213827072958137	True	0.09802075990638529	1.5623448467708787	0.40451507080893556
hippocampus_donor_disjoint	123	ENSG00000024048	129442	11.770995908785176	0.0	0.4326305389404297	chr6	protein_coding	+	train	0.0621268915729557	1.0	39.8184	0.9801254272460938	14406	0.3488216332953687	1.367227086829331	True	0.5075406273064107	1.8556391290261856	1.8304474099663084	0.1485684510950606	0.252096231504058	True	0.2259118801887132	1.8353739061936392	1.8202670987849	0.1676302185842919	0.1701581177902226	True	0.3611732387330058	1.8343973012468155	1.8342447390899284	0.1500349845542885	0.1213827072958137	True	-0.0190617674892313	-0.020265222832546392	-0.010180311181408497
hippocampus_donor_disjoint	123	ENSG00000025293	178396	12.091766682843156	0.0	0.4523506164550781	chr20	protein_coding	+	train	0.0947521865889212	1.0	45.91377	0.9743859171867372	14406	0.5446769045770591	1.6987324269451878	True	0.9844483402449709	3.055481673942805	2.862082758313389	0.1338140946254415	0.3948336239292705	True	0.2285990823762612	2.942458444018425	2.842553254331226	0.1361941590085338	0.1294375717911879	True	0.3611732387330058	2.8792552397474065	2.8455816443692004	0.1329894336900333	0.1213827072958137	True	-0.002380064383092295	-0.11302322992438008	-0.01952950398216302
hippocampus_donor_disjoint	123	ENSG00000025708	4280	8.361941906144946	0.0	0.5595760345458984	chr22	protein_coding	-	train	0.0307510759405803	1.0	44.673862	0.9177045822143556	14406	0.1799204069492669	1.018970402679685	True	0.0960322413599672	1.0379188118505274	1.0308815875245896	0.0885527457180894	0.0633470740395131	True	0.3161394799359098	1.0563485321712678	1.0377928963259275	0.0886391392496113	0.1777851453830698	True	0.3611732387330058	1.0663729870604637	1.0335203980308394	0.0788858156454533	0.1213827072958137	True	-8.639353152189999e-05	0.018429720320740417	0.006911308801337945
hippocampus_donor_disjoint	123	ENSG00000026559	19451	9.875705171523675	0.0	0.4656944274902344	chr20	protein_coding	-	train	0.0707344162154657	1.0	34.255585	0.8329664468765259	14406	0.3980654662770562	1.4549176981315168	True	0.0483999392726266	2.219843958140204	2.0975779773649186	0.163050601972905	0.0446939944129819	True	0.158472487229482	2.150293282709201	2.0928884871003097	0.1146971633104948	0.1040241415051184	True	0.3611732387330058	2.0747284281732177	2.073367391720056	0.1646411930163115	0.1213827072958137	True	0.048353438662410195	-0.06955067543100313	-0.004689490264608853
hippocampus_donor_disjoint	123	ENSG00000027075	363417	12.803308965913455	0.0	0.4210853576660156	chr14	protein_coding	+	train	0.0152019991670137	1.0	48.820526	0.8472506403923035	14406	0.0882897079446059	0.7163612276854276	True	0.4986594324015049	0.7039250528182973	0.5355217420674662	0.0866644928310578	0.2239553860629327	True	0.3555548717772714	0.5863160018426617	0.5148853340441603	0.073530704724484	0.1196561351698359	True	0.3611732387330058	0.5897563035531894	0.5152908821776458	0.0725458721824994	0.1213827072958137	True	0.013133788106573799	-0.11760905097563557	-0.020636408023305908
hippocampus_donor_disjoint	123	ENSG00000028310	42510	10.657518144952888	0.0	0.5304126739501953	chr5	protein_coding	-	train	0.0646952658614466	1.0	30.960083	0.9473291635513306	14406	0.3696102485149647	1.4190542691410395	True	0.843248575757483	2.234777460588504	2.010444195555413	0.1389602291124575	0.3859085698731098	True	0.3216192752656098	1.975763337734702	1.9734602042212817	0.1466347287195851	0.1529140814857413	True	0.3611732387330058	1.9814294645078177	1.981358281373757	0.1366933769895366	0.1213827072958137	True	-0.0076744996071275995	-0.2590141228538021	-0.03698399133413122
hippocampus_donor_disjoint	123	ENSG00000029153	92435	11.434271792140969	0.0	0.395181655883789	chr12	protein_coding	+	train	0.0284603637373316	1.0	27.791704	0.861083984375	14406	0.1593604668567333	0.9389361623111124	True	0.1127354664246642	0.8734939965992873	0.8713201059339968	0.1080646880318532	0.0976834595672323	True	0.1121420418086208	0.8909625744407914	0.8887329947767671	-0.020410501987872	0.0674334330644157	True	0.3611732387330058	0.9155433942679724	0.8748149993755882	0.0944097715897947	0.1213827072958137	True	0.1284751900197252	0.01746857784150413	0.01741288884277037
hippocampus_donor_disjoint	123	ENSG00000029559	12881	9.463586267106836	0.0	0.3946552276611328	chr4	protein_coding	+	train	0.0013883104262113	0.75	46.64524	0.9347859621047974	14406	0.0078915168423793	0.2132199423366512	True	6.219538847390479e-06	0.0455249611399054	0.0454627832263403	-0.0033685987919694	2.693402196465524e-05	True	0.180894408189355	0.0828988779274748	0.0529688775130614	0.0141119092013769	0.0896991211428004	True	0.3611732387330058	0.18423995500727	0.0594319799852641	0.0147698917768054	0.1213827072958137	True	-0.0174805079933463	0.0373739167875694	0.007506094286721103
hippocampus_donor_disjoint	123	ENSG00000031081	126331	11.746668641251048	0.0	0.4185657501220703	chr3	protein_coding	+	train	0.017700957934194	1.0	35.69552	0.8862705826759338	14406	0.1038327750341438	0.7791485504756562	True	0.4666685363470833	0.8078232086443161	0.6761734189567757	0.010476282931644	0.2711598866762315	True	0.185645577076403	0.6190979736349618	0.6124046390569559	0.0007353139985138	0.0735969120481231	True	0.3611732387330058	0.6817852859234208	0.6155611716666756	0.0330163525120857	0.1213827072958137	True	0.009740968933130199	-0.18872523500935434	-0.06376877989981988
hippocampus_donor_disjoint	123	ENSG00000033050	15721	9.662816284353704	0.0	0.5224971771240234	chr7	protein_coding	-	train	0.1078023045953075	1.0	29.749718	0.9431455731391908	14406	0.6156289520055804	1.7867522791442625	True	0.3603775354769294	3.1734617692758307	3.108308483635948	0.1824654419746526	0.1773121991437647	True	0.4349420285073482	3.1347336558682315	3.1020858915449754	0.1971270803128156	0.1687528689869708	True	0.3611732387330058	3.1903288352432324	3.125581125226178	0.1882055316783396	0.1213827072958137	True	-0.014661638338163002	-0.038728113407599185	-0.006222592090972423
hippocampus_donor_disjoint	123	ENSG00000033627	63767	11.06300677610776	0.0	0.4855499267578125	chr17	protein_coding	+	train	0.3957378869915313	1.0	37.026314	0.9127137660980223	14406	2.469805027831847	3.0761815177437484	True	1.3032828536501104	9.975657313806389	8.614883330948704	0.3365211519492316	0.5623048665578633	True	0.4799733841384465	13.02681486996314	9.06738489971956	0.3095420302874492	0.2372310810626416	True	0.3611732387330058	13.688318263751896	9.241990241753715	0.3155319407757541	0.1213827072958137	True	0.0269791216617824	3.0511575561567508	0.452501568770856
hippocampus_donor_disjoint	123	ENSG00000035115	48668	10.792797556078508	0.0	0.4315338134765625	chr2	protein_coding	-	train	0.0884353741496598	1.0	40.65647	0.8697444200515747	14406	0.5084047042941213	1.6473962983140498	True	0.1232209888735676	2.8481158862774807	2.6997493916522988	0.0783255627995565	0.0791894306566207	True	0.2935700152970785	2.758378854520363	2.712224910923907	0.0450296733533781	0.1359334328919496	True	0.3611732387330058	2.694429076487196	2.6727519720359223	0.1397650467382461	0.1213827072958137	True	0.03329588944617841	-0.08973703175711778	0.012475519271608171
hippocampus_donor_disjoint	123	ENSG00000035720	48610	10.791605121726688	0.0	0.369638442993164	chr4	protein_coding	+	train	0.0041649312786339	1.0	60.405094	0.960902452468872	14406	0.0219858700941457	0.3420283564713997	True	7.489432098268155e-05	0.1174636788851395	0.1169835880258074	-0.0021979163282502	0.0001180335429757	True	0.7252497401098302	0.6496530356461535	0.1550729647767159	0.0625729948837443	0.2177371723889851	True	0.3611732387330058	0.242029290511024	0.1269812194668701	0.0570370627161102	0.1213827072958137	True	-0.0647709112119945	0.532189356761014	0.038089376750908496
hippocampus_donor_disjoint	123	ENSG00000036828	107946	11.589395644912967	0.0	0.4007740020751953	chr3	protein_coding	+	train	6.941552131056504e-05	0.25	39.00299	0.8704149723052979	14406	0.0004508200079703	0.0541077922247953	True	0.0001089242130031	0.0029283551681883	0.0029282382754537	-0.0009180391032926	0.0007168537901585	True	0.2821497140206861	0.1103258104302885	0.0309715435423012	0.0020716430624063	0.1675752310435813	True	0.3611732387330058	0.1477151045508266	0.0175944411799867	0.0050986735788659	0.1213827072958137	True	-0.0029896821656989	0.10739745526210019	0.0280433052668475
hippocampus_donor_disjoint	123	ENSG00000037280	48118	10.781432388492796	0.0	0.4772396087646484	chr5	protein_coding	-	train	0.0036096071081493	1.0	50.986507	0.9479615688323976	14406	0.0207180193393044	0.3476263882459181	True	0.0050577979095849	0.1210053620186858	0.1207601194834579	0.0284246427133091	0.0061864407183668	True	0.507836425738487	0.4262172209287636	0.1889328790758844	0.0290587534236627	0.2712353011903719	True	0.3611732387330058	0.2491249549173266	0.1332151985049133	0.0279964727679311	0.1213827072958137	True	-0.0006341107103535991	0.3052118589100778	0.06817275959242651
hippocampus_donor_disjoint	123	ENSG00000037474	34052	10.43567341342345	0.0	0.4569988250732422	chr5	protein_coding	-	train	0.0532417048452033	1.0	28.451796	0.9440909624099731	14406	0.2940989046746883	1.2514407937410112	True	0.2951579521367241	1.5223728384598807	1.522371716878354	0.171005325146203	0.1685612342171737	True	0.3785021415368957	1.527079573309876	1.519955666917058	0.1813138509343414	0.1538499564144881	True	0.3611732387330058	1.5343650133782294	1.5298660470888623	0.1677770802948746	0.1213827072958137	True	-0.0103085257881384	0.004706734849995398	-0.002416049961295963
hippocampus_donor_disjoint	123	ENSG00000037757	9760	9.186150133174966	0.0	0.5189170837402344	chr19	protein_coding	+	train	0.0383867832847424	1.0	31.270031	0.9164889454841614	14406	0.2158234659605649	1.0915437509651926	True	0.4801453234075488	1.2622392340257744	1.1923731897015508	0.112210563862723	0.2486074834773829	True	0.0532955167957703	1.2140346934444777	1.1876193591847637	0.0742227361005069	0.0289077471350219	True	0.3611732387330058	1.2003329309740722	1.179206374529072	0.1018726819389904	0.1213827072958137	True	0.0379878277622161	-0.04820454058129675	-0.0047538305167871275
hippocampus_donor_disjoint	123	ENSG00000038427	110685	11.61445264276764	0.0	0.3713150024414062	chr5	protein_coding	+	train	0.0640011106483409	1.0	51.942234	0.8673937916755676	14406	0.3857075280155487	1.48713121468667	True	0.6013393747503529	2.343138968766389	2.2966418754401268	0.0178255333093483	0.3194002655218547	True	0.0887366653407489	2.300343782199999	2.212152088922184	0.007714723383747	0.0383886842304576	True	0.3611732387330058	2.2189950375034515	2.218393106152852	0.0218819375073006	0.1213827072958137	True	0.010110809925601302	-0.04279518656639025	-0.08448978651794281
hippocampus_donor_disjoint	123	ENSG00000039319	75366	11.230124792409931	0.0	0.4035015106201172	chr5	protein_coding	+	train	0.0719144800777453	1.0	35.32264	0.9658076763153076	14406	0.4238287145919672	1.5385526541282382	True	0.5242636414729891	2.366939057361634	2.3568518828240377	0.0934630533516157	0.2457067531645501	True	0.1290823511641478	2.437566936812144	2.35069151805822	0.0967278946320593	0.0733562230436355	True	0.3611732387330058	2.3523135756862947	2.3483878670311817	0.089663997419312	0.1213827072958137	True	-0.0032648412804436033	0.07062787945051019	-0.006160364765817494
hippocampus_donor_disjoint	123	ENSG00000040608	41831	10.641416875867966	0.0	0.5529136657714844	chr22	protein_coding	-	train	0.1952658614466194	1.0	37.63965	0.8666123151779175	14406	1.14297191510511	2.3378193092478163	True	0.1688673405120438	6.203813121392174	5.254933399149036	0.3140979281843662	0.1609483462068179	True	0.1848600770950764	6.239385840803267	5.321407546668303	0.289730477461014	0.1162719833512815	True	0.3611732387330058	5.945009388526662	5.333800218149488	0.2578359844137763	0.1213827072958137	True	0.024367450723352224	0.03557271941109352	0.06647414751926739
hippocampus_donor_disjoint	123	ENSG00000040633	4693	8.454040376410969	0.0	0.4982318878173828	chr17	protein_coding	-	train	0.072608635290851	1.0	33.47121	0.937714457511902	14406	0.4132754380018135	1.4898549651031685	True	0.2978741800880007	2.189679217634221	2.17636176730613	0.1406968046828892	0.1844466950320877	True	0.3118599998142389	2.185416863869561	2.175131772766784	0.1465482216529263	0.162349989872985	True	0.3611732387330058	2.18946751623428	2.186752877065633	0.1317407898607015	0.1213827072958137	True	-0.005851416970037104	-0.0042623537646599985	-0.0012299945393463574
hippocampus_donor_disjoint	123	ENSG00000041515	611853	13.324248970942495	0.0	0.3831367492675781	chr13	protein_coding	+	train	0.0386644453699847	1.0	50.69756	0.9698788523674012	14406	0.2169018337730896	1.090222641567566	True	0.0770573006249451	1.1928622394984725	1.17330574604705	0.1581698920525842	0.0522071718359542	True	0.1560109986484156	1.180338448891144	1.1766307550889636	0.1047984182940024	0.0810989113148074	True	0.3611732387330058	1.1844898800388486	1.1636756417497405	0.1497856764173806	0.1213827072958137	True	0.0533714737585818	-0.012523790607328555	0.0033250090419136846
hippocampus_donor_disjoint	123	ENSG00000042753	12856	9.46164368908425	0.0	0.4973964691162109	chr19	protein_coding	-	train	0.3803276412605859	1.0	54.35739	0.9705037474632264	14406	2.340138452675017	3.013335505193486	True	2.3857236625253018	8.3705724463138	8.368494434956705	0.284863669348536	0.6998444455397272	True	0.069341628955126	14.201834159132511	9.045315944516169	0.1526719898786415	0.0396082883844729	True	0.3611732387330058	12.81932456838882	8.90302125039627	0.2623302152566683	0.1213827072958137	True	0.13219167946989452	5.831261712818712	0.6768215095594634
hippocampus_donor_disjoint	123	ENSG00000043143	58918	10.98391889826689	0.0	0.4524211883544922	chr5	protein_coding	+	train	0.090170762182424	1.0	27.564127	0.8742469549179077	14406	0.5167321893683279	1.6555280593342736	True	0.4762316686973362	2.660062320640031	2.658422028465409	0.185756806490395	0.196977556199365	True	0.3184666190325891	2.720760987445068	2.6814517510645115	0.1828334374095055	0.1229712751311362	True	0.3611732387330058	2.705515050612951	2.6813164634901883	0.1845970106429169	0.1213827072958137	True	0.0029233690808894985	0.06069866680503688	0.02302972259910252
hippocampus_donor_disjoint	123	ENSG00000044090	16328	9.70069794710231	0.0	0.4831142425537109	chr6	protein_coding	-	train	0.0406080799666805	1.0	25.978106	0.923458695411682	14406	0.2290151272484714	1.1244125587649414	True	0.3142838670381827	1.266526421893056	1.2592556639077306	0.0956613593572389	0.1883206497267056	True	0.2275098596219716	1.2537794897825836	1.2537772239519562	0.0912708740468053	0.1002299659865962	True	0.3611732387330058	1.267030120834091	1.2495643544029325	0.1079722077355423	0.1213827072958137	True	0.004390485310433609	-0.012746932110472509	-0.00547843995577435
hippocampus_donor_disjoint	123	ENSG00000044459	368941	12.81839472909653	0.0	0.3726711273193359	chr9	protein_coding	+	train	0.0077051228654727	1.0	37.39746	0.9306759834289552	14406	0.044778932006462	0.5129837154082534	True	0.1407519065561379	0.2768936482667277	0.2676828364228149	0.0059140498230514	0.0704114645161076	True	0.1497017993229308	0.2780907930139896	0.2670819849280803	0.0354680516646269	0.0834688286450672	True	0.3611732387330058	0.3745817113168562	0.274476353987886	0.0273795158902286	0.1213827072958137	True	-0.029554001841575504	0.0011971447472619023	-0.0006008514947346
hippocampus_donor_disjoint	123	ENSG00000044524	374513	12.833384464418248	0.0	0.3487892150878906	chr3	protein_coding	+	train	0.0082604470359572	1.0	62.82306	0.9701342582702636	14406	0.0479744742119558	0.5301142230899363	True	0.096644718336069	0.2850251619159529	0.2826563692528522	0.0481062086669643	0.0733099520043978	True	0.4725556016693935	0.5236752004883148	0.3434060666952859	0.0493285669058556	0.2772847742773235	True	0.3611732387330058	0.3870069226288603	0.2889134565313482	0.0531604158921983	0.1213827072958137	True	-0.0012223582388913024	0.23865003857236194	0.06074969744243369
hippocampus_donor_disjoint	123	ENSG00000047457	59419	10.992386149016598	0.0	0.391824722290039	chr3	protein_coding	-	train	0.0096487574621685	1.0	35.713917	0.8300224542617798	14406	0.0596851779903849	0.6085629283315103	True	0.1026246993416521	0.3845768147130247	0.3827330122191488	0.0455828059426092	0.1424295102034577	True	0.1867894404609799	0.3856745250789031	0.3695190315407092	0.0548844202776936	0.0503061094109721	True	0.3611732387330058	0.4744138212846136	0.3835187705142674	0.0105851474983454	0.1213827072958137	True	-0.009301614335084397	0.0010977103658784126	-0.013213980678439596
hippocampus_donor_disjoint	123	ENSG00000047634	17539	9.772239265926174	0.0	0.4214019775390625	chrX	protein_coding	+	train	0.01228654727197	1.0	28.813187	0.8971893191337585	14406	0.0698883484489931	0.6335722516509021	True	0.7469022591934115	0.9487374412374856	0.4903896058960345	0.0268149354413551	0.3157607517502172	True	0.1634447188787012	0.4117870837553447	0.4030342893073639	0.0443472514212786	0.077188360416532	True	0.3611732387330058	0.4942399081030759	0.4093930207953066	0.0439149854593694	0.1213827072958137	True	-0.0175323159799235	-0.5369503574821409	-0.08735531658867057
hippocampus_donor_disjoint	123	ENSG00000047648	548269	13.214523145322929	0.0	0.3942375183105469	chrX	protein_coding	-	train	0.0406080799666805	1.0	43.13188	0.9281376004219056	14406	0.2257700115876712	1.1063310817662713	True	0.0960659673402566	1.232451448452674	1.2156283093585387	0.0961450886486047	0.0518333376899293	True	0.1963594271149757	1.210177852722504	1.2093128702434786	0.1100453179738568	0.1346551412173019	True	0.3611732387330058	1.2261987423150669	1.2078647083936958	0.1148173329813434	0.1213827072958137	True	-0.013900229325252103	-0.02227359573017007	-0.006315439115060162
hippocampus_donor_disjoint	123	ENSG00000048540	62222	11.038479985296988	0.0	0.3660125732421875	chr12	protein_coding	-	train	0.2867555185339442	1.0	46.9557	0.9141623377799988	14406	1.7494295346774973	2.7811454502934585	True	0.4326767200767253	9.03453795890156	7.300699984142504	0.3164821366418597	0.2965289966671341	True	0.5102320851138276	9.00437050938694	7.468760190381836	0.2129459666176191	0.3011479156443758	True	0.3611732387330058	9.488506080735624	7.561250537506106	0.2788251479039187	0.1213827072958137	True	0.10353617002424059	-0.030167449514619804	0.16806020623933193
hippocampus_donor_disjoint	123	ENSG00000048544	11054	9.310638093291546	0.0	0.4682693481445312	chr6	protein_coding	-	train	0.0833680410939886	1.0	41.934612	0.9696136713027954	14406	0.4715407830749007	1.5774998058584255	True	0.923649953372852	2.62816450872592	2.4237618068584177	0.1788995309768856	0.404283206876821	True	0.0563322168476034	2.643466057827499	2.471067904358971	0.1690071693620347	0.0350002563470548	True	0.3611732387330058	2.4515506646439484	2.439369669799888	0.166778070771439	0.1213827072958137	True	0.009892361614850909	0.015301549101578882	0.04730609750055326
hippocampus_donor_disjoint	123	ENSG00000048740	538278	13.19613229208456	0.0	0.4068164825439453	chr10	protein_coding	+	train	0.2788421491045397	1.0	71.51261	0.9529434442520142	14406	1.6706164063272684	2.706988380285519	True	0.7546992346046535	7.958271071065709	7.119366805609355	0.1854741583378108	0.2931232448644814	True	0.2304610695359434	9.278760827092912	7.204713433004377	0.2576355553656529	0.0946585818403815	True	0.3611732387330058	8.871908978253636	7.15726756909434	0.28189694100017	0.1213827072958137	True	-0.0721613970278421	1.3204897560272029	0.08534662739502252
hippocampus_donor_disjoint	123	ENSG00000048991	193815	12.174664534370493	0.0	0.3975124359130859	chr2	protein_coding	+	train	0.1248091073163959	1.0	43.046352	0.9812249541282654	14406	0.7172050585634887	1.916106024487208	True	1.4141335492675928	3.9869770995730422	3.501267778417942	0.2261280800142435	0.5657304547065747	True	0.258816968259409	3.8212056031582913	3.6110859618256703	0.1540147677564093	0.1316682226209214	True	0.3611732387330058	3.708096497556467	3.581337840824661	0.2254219076357563	0.1213827072958137	True	0.07211331225783421	-0.16577149641475097	0.10981818340772831
hippocampus_donor_disjoint	123	ENSG00000049167	71242	11.173851847690443	0.0	0.3802318572998047	chr5	protein_coding	-	train	0.0172844648063306	1.0	30.262491	0.9314907789230348	14406	0.0957470339701338	0.7287132869360256	True	0.1008396486763662	0.5297757095998459	0.5297497748752997	0.053461387872472	0.054592854261814	True	0.3890237364906098	0.6306930962039574	0.5446818719626737	0.0883123223283544	0.1977721328676769	True	0.3611732387330058	0.6024812110152058	0.5320301408403838	0.0775928776408334	0.1213827072958137	True	-0.034850934455882394	0.10091738660411154	0.014932097087373974
hippocampus_donor_disjoint	123	ENSG00000049245	10136	9.2239473753824	0.0	0.4579696655273437	chr1	protein_coding	+	train	0.0889906983201443	1.0	31.870567	0.9567732214927672	14406	0.542332341683237	1.751972254382197	True	0.7061469546763203	3.124390370498033	3.0975551430679595	0.0541891027030233	0.2877111159914161	True	0.0683497602111185	3.290049302874136	3.065389815335162	0.0363263498599329	0.0578603928342028	True	0.3611732387330058	3.0969684210868413	3.064149800505109	0.0470018398646528	0.1213827072958137	True	0.017862752843090406	0.16565893237610307	-0.032165327732797344
hippocampus_donor_disjoint	123	ENSG00000049883	48028	10.779560274121492	0.0	0.411569595336914	chr5	protein_coding	+	train	0.0318617242815493	1.0	25.612406	0.914795696735382	14406	0.1801663343234143	1.002944688309749	True	0.1004511065031584	1.008101952613431	1.0017474350669957	0.0646581958163245	0.0574507965075142	True	0.2200476808101611	1.0028214400643627	1.0012309182667667	0.0811146905693022	0.1255267326583464	True	0.3611732387330058	1.0297015311844755	0.9969380317405327	0.0973129216046556	0.1213827072958137	True	-0.01645649475297771	-0.00528051254906825	-0.0005165168002290166
hippocampus_donor_disjoint	123	ENSG00000050438	124446	11.731635201438488	0.0	0.4329872131347656	chr12	protein_coding	+	train	0.1687491323059836	1.0	36.401695	0.8286938667297363	14406	0.979614329291734	2.1926893507984	True	0.3953883040414483	4.9057705015581785	4.564450452978432	0.2602490825962407	0.2839399207163002	True	0.2860875052468331	5.192057237282423	4.711077781612617	0.2054692114156959	0.124694901733542	True	0.3611732387330058	5.086530098659769	4.7040607161683	0.2227270317375181	0.1213827072958137	True	0.05477987118054478	0.2862867357242447	0.14662732863418437
hippocampus_donor_disjoint	123	ENSG00000050628	195455	12.18309056913825	0.0	0.3783645629882812	chr1	protein_coding	-	train	0.0226988754685547	1.0	44.843575	0.8784973621368408	14406	0.1249529241638416	0.8258513500192777	True	0.0875194232676069	0.675246372743892	0.6738451057545436	0.1295972217043484	0.049847144394074	True	0.5567480449389041	0.8651857467556356	0.6787387204304849	0.1003774908188621	0.1427313400978326	True	0.3611732387330058	0.7245769445402455	0.6687769075250906	0.1395958169057804	0.1213827072958137	True	0.029219730885486295	0.18993937401174366	0.0048936146759412935
hippocampus_donor_disjoint	123	ENSG00000051596	116807	11.6682868401814	0.0	0.4649200439453125	chr5	protein_coding	-	train	0.1457725947521866	1.0	28.869537	0.8794674873352051	14406	0.8668768333756525	2.112715061507934	True	0.8883402199385755	4.359894954761464	4.359434277798715	0.1532345895601439	0.3497717406938962	True	0.1267624057143591	5.027603141991776	4.479833775959372	-0.0372557246291067	0.0711699684756627	True	0.3611732387330058	4.638239110752675	4.3825029851181805	0.1867748112193361	0.1213827072958137	True	0.1904903141892506	0.6677081872303114	0.12039949816065665
hippocampus_donor_disjoint	123	ENSG00000053254	494278	13.110855414071304	0.0	0.44061279296875	chr14	protein_coding	-	train	0.0389421074552269	1.0	50.854683	0.9593915939331056	14406	0.2260506134239746	1.1328135816040337	True	0.1735150584873206	1.2848267347636877	1.282066750231185	0.0431554028685495	0.0833845760190135	True	0.1428504748347235	1.283096598214828	1.2761743351535575	0.075017044804254	0.0736057723116326	True	0.3611732387330058	1.2972306807557417	1.278972556885337	0.0691900536085878	0.1213827072958137	True	-0.0318616419357045	-0.0017301365488597842	-0.005892415077627611
hippocampus_donor_disjoint	123	ENSG00000053747	266779	12.494179627695036	0.0	0.4306163787841797	chr18	protein_coding	+	train	0.0050673330556712	1.0	39.67962	0.9150665998458862	14406	0.0286160343209356	0.4042257853332623	True	0.0568428737617165	0.1648718030782003	0.1640750486133847	0.0233270537086642	0.037096644487984	True	0.1143384777678208	0.1735149679898828	0.1661666306793784	0.0311687706883698	0.066699918735459	True	0.3611732387330058	0.2861539057746863	0.1755596115683149	0.026216061348251	0.1213827072958137	True	-0.0078417169797056	0.008643164911682516	0.0020915820659936912
hippocampus_donor_disjoint	123	ENSG00000054965	197702	12.194521183550403	0.0	0.459625244140625	chr11	protein_coding	-	train	0.204914618908788	1.0	42.60262	0.9598852396011353	14406	1.209300714632744	2.4036713849379843	True	2.005401016669804	6.154524645368358	5.52074895446486	0.2306290834400277	0.7789093913826932	True	0.7482718185736423	5.885387485071417	5.672839842069943	0.149603124120115	0.2030287541645554	True	0.3611732387330058	6.38872924280402	5.669409027427959	0.2107196259753123	0.1213827072958137	True	0.08102595931991269	-0.2691371602969408	0.15209088760508305
hippocampus_donor_disjoint	123	ENSG00000056736	19226	9.864070820172335	0.0	0.4408626556396484	chr3	protein_coding	+	train	0.0355407469110093	1.0	33.0337	0.8356513381004333	14406	0.2098448864704997	1.1024744837976976	True	0.1369369415349495	1.2427427332584733	1.237427164823748	-0.0351886532492995	0.1144444294418271	True	0.3650438529255023	1.284754663852334	1.2606679446636329	-0.0032770409976817	0.2090629789435764	True	0.3611732387330058	1.25173678474829	1.228836514549805	0.0050337058728537	0.1213827072958137	True	-0.031911612251617795	0.04201193059386066	0.023240779839884818
hippocampus_donor_disjoint	123	ENSG00000058404	117427	11.673580658791115	0.0	0.5027046203613281	chr7	protein_coding	-	train	0.4398167430237401	1.0	51.227432	0.9020479321479796	14406	2.8153186294911023	3.2006629364272263	True	1.69955977918575	10.054283682744575	8.809365870709856	0.3797320210204814	1.009710679755537	True	0.2802963857506027	16.47036105624535	10.044023279986233	0.327082863369164	0.1004455420829252	True	0.3611732387330058	16.03376854165641	10.0109389426772	0.3192210744584083	0.1213827072958137	True	0.052649157651317446	6.416077373500773	1.2346574092763767
hippocampus_donor_disjoint	123	ENSG00000058453	232691	12.35747096967062	0.095367431640625	0.4959855615153662	chr1	protein_coding	+	train	0.0403998334027488	1.0	36.757774	0.7903421521186829	14406	0.2256310789780072	1.1108310811639306	True	0.1042621844222139	1.2473960882420485	1.232665679676353	0.0387000471547096	0.0668232543661327	True	0.4659533663277231	1.2938316364627378	1.2360768346657385	0.0951837446577904	0.22110474041483	True	0.3611732387330058	1.2387951007554978	1.2204234236844482	0.1047794915700105	0.1213827072958137	True	-0.056483697503080806	0.04643554822068929	0.0034111549893853788
hippocampus_donor_disjoint	123	ENSG00000059378	39977	10.596084581790592	0.0	0.4388275146484375	chr7	protein_coding	-	train	0.0106205747605164	1.0	29.019262	0.8693660497665405	14406	0.0624675269128878	0.607523324916577	True	0.0354425930965644	0.3690051061548265	0.3682747591070499	0.0475191675511745	0.0240122440369925	True	0.2640358159450707	0.4219034560811941	0.3812736809378325	0.0394669675193358	0.1369549423282229	True	0.3611732387330058	0.4683823266398992	0.3791572243659359	0.0316039392566769	0.1213827072958137	True	0.0080522000318387	0.052898349926367605	0.012998921830782606
hippocampus_donor_disjoint	123	ENSG00000059691	90503	11.413149327606302	0.0	0.4107666015625	chr4	protein_coding	-	train	0.0586561155074274	1.0	26.294678	0.920393705368042	14406	0.3324752241708198	1.3430655685582915	True	0.1502128887711335	1.820399582066456	1.787180023161108	0.1005640408410319	0.0950989532581794	True	0.4417615273351158	1.7952028320579003	1.7832593359985822	0.1091559304702623	0.1161598233349672	True	0.3611732387330058	1.7791183339969945	1.778294757957183	0.1234906953730592	0.1213827072958137	True	-0.008591889629230395	-0.0251967500085557	-0.003920687162525693
hippocampus_donor_disjoint	123	ENSG00000060138	24234	10.095553148279476	0.0	0.3677082061767578	chr12	protein_coding	-	train	0.0189504373177842	1.0	44.09268	0.910958766937256	14406	0.1154472808051437	0.8368706659100892	True	0.2998060488453548	0.7456399265897172	0.7116517712364129	0.0561765774084042	0.1632426365522248	True	0.084277610691461	0.7015532806685478	0.700581732333552	0.0294150754794478	0.0535164156711539	True	0.3611732387330058	0.7729076277234571	0.7125263813238917	0.0126001711177269	0.1213827072958137	True	0.026761501928956398	-0.0440866459211694	-0.011070038902860846
hippocampus_donor_disjoint	123	ENSG00000060491	9165	9.123256265069069	0.0	0.5545005798339844	chr20	protein_coding	+	train	0.097181729834791	1.0	36.369568	0.9389620423316956	14406	0.5511600106156039	1.694889358644714	True	0.8012162692083052	2.820453052691537	2.757924920230157	0.1998609388723563	0.3433514821776851	True	0.9074301507955465	2.8756711326563997	2.748742719872564	0.2095062327621622	0.4017975699734095	True	0.3611732387330058	2.841500163059271	2.8054051895689005	0.1992378528548538	0.1213827072958137	True	-0.009645293889805923	0.05521807996486272	-0.009182200357593207
hippocampus_donor_disjoint	123	ENSG00000060558	27716	10.229801222338857	0.0	0.5495319366455078	chr19	protein_coding	+	train	0.0083992780785783	1.0	42.24176	0.7631606459617615	14406	0.0475222864499211	0.520447277914759	True	0.0020845250830378	0.2728829225438794	0.2708183323858456	0.0216044995246265	0.0023338458588867	True	0.5158348578016356	0.5286134501127018	0.3092967856266471	0.0543010700803559	0.2263267216561046	True	0.3611732387330058	0.3781577375179824	0.2797808176498966	0.0460504129629829	0.1213827072958137	True	-0.0326965705557294	0.25573052756882236	0.03847845324080151
hippocampus_donor_disjoint	123	ENSG00000060642	10926	9.298992069570746	0.0	0.4888324737548828	chr1	protein_coding	+	train	0.0231153685964181	1.0	30.572777	0.9244766235351562	14406	0.1327713162439259	0.8708176942588074	True	0.0284855087318528	0.7675732206826604	0.7566976910342152	0.060929405022736	0.0185703098976741	True	0.1949989871331015	0.7600469289392232	0.7561746459149317	0.0604124971119902	0.077484354422039	True	0.3611732387330058	0.8117584602750888	0.7595910220783811	0.0636987451668656	0.1213827072958137	True	0.0005169079107458022	-0.007526291743437219	-0.0005230451192835828
hippocampus_donor_disjoint	123	ENSG00000060982	139077	11.842790205805574	0.0	0.390777587890625	chr12	protein_coding	-	train	0.0631681243926141	1.0	37.556286	0.7530146837234497	14406	0.3632749982233033	1.4108510783829438	True	0.1036024408517879	2.0321515978723723	1.9647217608205092	0.145310257741759	0.0775334477777325	True	0.0647185558422688	2.0648959070150665	1.9757599577278464	0.1255807830262845	0.0481391585467404	True	0.3611732387330058	1.9593689520804571	1.9593645346875024	0.1339246985795368	0.1213827072958137	True	0.01972947471547451	0.03274430914269422	0.011038196907337205
hippocampus_donor_disjoint	123	ENSG00000061794	45473	10.724896013040084	0.0	0.4003810882568359	chr12	protein_coding	+	train	0.1137026239067055	1.0	42.391975	0.9707739353179932	14406	0.6525996886374767	1.837773190771067	True	1.0709136908618684	3.4653805136500924	3.290393909193104	0.1778367262447983	0.4675262791142145	True	0.2860644918139938	3.4735886775608646	3.339240627050436	0.117634344849293	0.1236304690130259	True	0.3611732387330058	3.408319820761869	3.323390445057945	0.1541050338536008	0.1213827072958137	True	0.060202381395505294	0.008208163910772281	0.04884671785733197
hippocampus_donor_disjoint	123	ENSG00000061936	88656	11.392530270595945	0.0	0.5098705291748047	chr12	protein_coding	+	train	0.0654588365958628	1.0	42.36196	0.977847158908844	14406	0.3736703203367588	1.425701630214429	True	0.7551746500391469	2.1754430486769394	2.029897495095271	0.1245056421599139	0.3471587449064016	True	0.0350093892769496	2.1415079262064407	2.026816699980144	0.0994791823151367	0.0222172695704698	True	0.3611732387330058	2.003097157155263	2.002940980106652	0.1283343027068345	0.1213827072958137	True	0.025026459844777207	-0.03393512247049868	-0.003080795115127266
hippocampus_donor_disjoint	123	ENSG00000063015	51539	10.850113484206355	0.0	0.5020523071289062	chr17	protein_coding	-	train	0.1597251145356101	1.0	50.88496	0.9488118886947632	14406	0.9195271756737394	2.1261286321286685	True	0.8103571378066852	4.05609318250486	4.044175085336966	0.3341000074797428	0.5420111605607485	True	0.4078453210455691	4.712642109779502	4.450823789423778	0.1452156766761367	0.148354977768251	True	0.3611732387330058	4.69118664004527	4.379427521148053	0.3017127779311422	0.1213827072958137	True	0.1888843308036061	0.6565489272746419	0.40664870408681164
hippocampus_donor_disjoint	123	ENSG00000063176	11426	9.343734255146714	0.0	0.5300045013427734	chr19	protein_coding	+	train	0.0667777315007635	1.0	36.11201	0.9394797086715698	14406	0.3809994976834656	1.4371381181784777	True	0.2345824530603542	2.047989026175729	2.0265510752195626	0.144160668945799	0.1430838897760155	True	0.2202082502282147	2.050712535683793	2.024858710425577	0.1603289535197531	0.1182375664939479	True	0.3611732387330058	2.0297760542776966	2.029382973733726	0.1453671129985558	0.1213827072958137	True	-0.01616828457395411	0.0027235095080642147	-0.0016923647939854902
hippocampus_donor_disjoint	123	ENSG00000063245	34632	10.452562263733816	0.0	0.4759197235107422	chr19	protein_coding	+	train	0.2662779397473275	1.0	32.441444	0.955316960811615	14406	1.5917216885276888	2.6660390791811586	True	1.1379857723027471	6.803678087729423	6.597801806056936	0.2870518676250522	0.4901397033300875	True	0.2978291889906289	8.646320063669638	6.972162263311377	0.2285553043883524	0.1238583046689647	True	0.3611732387330058	8.47005047092114	6.955800983629043	0.2575578835488537	0.1213827072958137	True	0.0584965632366998	1.8426419759402144	0.3743604572544408
hippocampus_donor_disjoint	123	ENSG00000063322	9338	9.141954459109716	0.0	0.4726238250732422	chr19	protein_coding	+	train	0.1816604192697487	1.0	49.460808	0.97519451379776	14406	1.072915469327437	2.297576518766424	True	0.9893718193445884	5.099009600116424	5.092030058663967	0.1883083317256763	0.4516434704461765	True	1.0537467641603628	5.1362338510078684	5.135866411750087	0.1748502045561186	0.2660964395589883	True	0.3611732387330058	5.701057063805535	5.194480060993998	0.1776918518448202	0.1213827072958137	True	0.013458127169557688	0.037224250891444655	0.043836353086120106
hippocampus_donor_disjoint	123	ENSG00000063587	25963	10.16446624215336	0.0	0.5139713287353516	chrX	protein_coding	+	train	0.0362349021241149	1.0	26.651354	0.87804114818573	14406	0.2063926460675757	1.0753079152339928	True	0.1790165597652747	1.1535128529750625	1.1527634028738314	0.0925834647306602	0.1794784086482867	True	0.0995132140087318	1.161856338418255	1.150433125421034	0.0818754937246311	0.0444834158101403	True	0.3611732387330058	1.1732868461932002	1.1493298143273385	0.0830923640232588	0.1213827072958137	True	0.010707971006029104	0.008343485443192522	-0.002330277452797347
hippocampus_donor_disjoint	123	ENSG00000064199	23720	10.074116010739036	0.0	0.4239234924316406	chr11	protein_coding	+	train	0.0476884631403581	1.0	26.171291	0.8051308393478394	14406	0.2725162503786522	1.2281094555259366	True	0.2646651543186432	1.4887313456949385	1.488669705985595	0.1142873957843907	0.1295370901280789	True	0.3879895390771762	1.5185093124397469	1.505175232036894	0.1054161423250548	0.2464367122535679	True	0.3611732387330058	1.5017181550258023	1.4938580934417385	0.0976999348636342	0.1213827072958137	True	0.008871253459335898	0.02977796674480837	0.01650552605129918
hippocampus_donor_disjoint	123	ENSG00000064300	19715	9.889185767825268	0.0	0.4711246490478515	chr17	protein_coding	+	train	0.002221296681938	1.0	52.562836	0.9274792075157166	14406	0.0141372941160274	0.3019711238459933	True	0.0418813807062192	0.0929946222379558	0.0922248878972318	0.013898665428687	0.0366922727016659	True	0.1998842774872132	0.1356175455719947	0.1011156037404992	-0.0007062896822198	0.0994315380950195	True	0.3611732387330058	0.2271118175440865	0.106677870687888	-0.0103337687761403	0.1213827072958137	True	0.0146049551109068	0.0426229233340389	0.008890715843267408
hippocampus_donor_disjoint	123	ENSG00000064490	9640	9.17378011666438	0.0	0.5277156829833984	chr19	protein_coding	+	train	0.0560183256976259	1.0	42.845684	0.9462997317314148	14406	0.3282170469655306	1.3585676599261138	True	0.3992508039072127	1.84951605790448	1.8444702632792296	0.067254917759645	0.1757072916910285	True	0.261114556044335	1.84313013319517	1.8386273889073408	0.0752501110627645	0.1603078288359444	True	0.3611732387330058	1.8380415277626976	1.836955417186883	0.0712052401363374	0.1213827072958137	True	-0.0079951933031195	-0.006385924709310098	-0.0058428743718887954
hippocampus_donor_disjoint	123	ENSG00000064655	294220	12.59208646461564	0.0	0.4528827667236328	chr20	protein_coding	+	train	0.0054838261835346	1.0	46.255264	0.9080607891082764	14406	0.0318697704038205	0.4322875363651788	True	0.0201546860333272	0.1871572999854921	0.1870200567836843	0.0053718900416758	0.0146889025721909	True	0.2789632930204026	0.2700016665247993	0.208946457605728	0.0061379264531281	0.151250064312533	True	0.3611732387330058	0.3086470206100494	0.2002062463564187	0.0133406692535281	0.1213827072958137	True	-0.0007660364114523005	0.08284436653930718	0.021926400822043696
hippocampus_donor_disjoint	123	ENSG00000064692	152865	11.937316999629324	0.0	0.3886051177978515	chr5	protein_coding	+	train	0.0147855060391503	1.0	42.283463	0.9529493451118468	14406	0.082247980862678	0.6784006126468363	True	0.0475998564367806	0.4601905832136437	0.4589900906874112	0.0541292658653538	0.0261783050895954	True	0.6039282651353065	0.7892007799576198	0.5170504609588493	0.0689548778752534	0.2897015447564111	True	0.3611732387330058	0.5413903439541135	0.4635910444760845	0.0690385335829374	0.1213827072958137	True	-0.014825612009899597	0.32901019674397614	0.05806037027143812
hippocampus_donor_disjoint	123	ENSG00000064989	106496	11.575872094720776	0.0	0.3495292663574219	chr2	protein_coding	-	train	0.0116618075801749	1.0	48.44169	0.8564451336860657	14406	0.0699619020039416	0.6496289371579951	True	0.2924258537171033	0.5286056333324464	0.4791154235206104	0.004284061416838	0.2417504390366324	True	0.1270979588336603	0.4313583760310218	0.4280938470409729	0.0150672665275292	0.088349564243186	True	0.3611732387330058	0.5199532851574096	0.4351492425178812	0.0101597941307406	0.1213827072958137	True	-0.0107832051106912	-0.09724725730142458	-0.051021576479637454
hippocampus_donor_disjoint	123	ENSG00000065183	36823	10.513905085497075	0.0	0.3827438354492187	chr1	protein_coding	+	train	0.0402610023601277	1.0	29.04343	0.9719387292861938	14406	0.2232541076411774	1.0992745197648703	True	0.11439108555253	1.2065009765835513	1.194649819005278	0.117268789824363	0.0754008730331211	True	0.3601392241856583	1.2138040149331923	1.1950664798017965	0.1197127655273961	0.1946830958522608	True	0.3611732387330058	1.209353963700889	1.190332276979764	0.1229305149212631	0.1213827072958137	True	-0.002443975703033091	0.007303038349641078	0.00041666079651858645
hippocampus_donor_disjoint	123	ENSG00000065268	14167	9.55874117946267	0.0	0.6053352355957031	chr19	protein_coding	+	train	0.0844092739136471	1.0	64.409996	0.9638686180114746	14406	0.4817260730006736	1.6009164422654654	True	0.6534296066090247	2.5628329076367438	2.5333508041831494	0.1423267407006316	0.3773003292056884	True	0.7137150073644561	2.549342928994128	2.4955240633268847	0.1673276555588087	0.3338246505360056	True	0.3611732387330058	2.535485249625841	2.520952263775873	0.145929164463013	0.1213827072958137	True	-0.025000914858177126	-0.013489978642615696	-0.037826740856264696
hippocampus_donor_disjoint	123	ENSG00000065526	92749	11.437662980469682	0.0	0.5153179168701172	chr1	protein_coding	+	train	0.0644870192975149	1.0	38.607628	0.961753249168396	14406	0.3728747751321227	1.435035903894368	True	0.9357539340313232	2.406733470187237	2.089900522664166	0.1004369298990988	0.3707273947965642	True	0.1869867323378912	2.0877482575900657	2.0531938931361955	0.0595520368851398	0.1196520225926797	True	0.3611732387330058	2.034730208197515	2.034593282243415	0.1132925396664311	0.1213827072958137	True	0.040884893013959006	-0.3189852125971715	-0.036706629527970325
hippocampus_donor_disjoint	123	ENSG00000065615	107767	11.587736047378405	0.0	0.3833484649658203	chr6	protein_coding	+	train	0.0345689296126613	1.0	36.156933	0.9694448709487916	14406	0.1965837542189503	1.0496382171574492	True	0.9446786785728796	1.7824412334899191	1.222795217645808	0.089118587741598	0.453826868678606	True	0.3425156120280706	1.1212068371568578	1.0999107300332365	0.062438116687034	0.1151912178612918	True	0.3611732387330058	1.1234401285681197	1.0963504301555171	0.0789735718669038	0.1213827072958137	True	0.026680471054564003	-0.6612343963330614	-0.12288448761257142
hippocampus_donor_disjoint	123	ENSG00000065809	256340	12.454263868345098	0.0	0.4231128692626953	chr10	protein_coding	-	train	0.0851034291267527	1.0	48.939644	0.9262365102767944	14406	0.5156504696282384	1.709338647305488	True	1.0037028285669969	3.20040605411521	2.962210949049524	0.1002368648206705	0.4354018152878392	True	0.6466347123361119	2.971332479412863	2.954175607575108	0.0577886930340937	0.3039500664270581	True	0.3611732387330058	2.9335032087223625	2.9096399938573034	0.0649022554143404	0.1213827072958137	True	0.0424481717865768	-0.22907357470234713	-0.008035341474415869
hippocampus_donor_disjoint	123	ENSG00000065883	149459	11.91478407748428	0.0	0.4048194885253906	chr7	protein_coding	+	train	0.0658059142024156	1.0	43.612717	0.985654890537262	14406	0.3727415268510212	1.417604112394419	True	0.3449094276544258	1.9879444671624664	1.987169841416777	0.1056991475478434	0.1543463806879602	True	0.2432925344628283	1.999319295818744	1.982562254188425	0.1162171957191217	0.1545819445003655	True	0.3611732387330058	1.982184739525112	1.9820509142351304	0.1228675010450587	0.1213827072958137	True	-0.0105180481712783	0.011374828656277591	-0.004607587228352195
hippocampus_donor_disjoint	123	ENSG00000066422	28243	10.248636324636236	0.0	0.3996219635009765	chr3	protein_coding	-	train	0.0686519505761488	1.0	31.170284	0.9550122022628784	14406	0.3858365051517648	1.4333227485757252	True	0.1652975822195739	2.077906181068825	2.029268764540734	0.138418393924254	0.079165176395991	True	0.2304043483436955	2.03556824254131	2.011409087171302	0.1616750832222238	0.1283160781748831	True	0.3611732387330058	2.014268535130596	2.013660258420153	0.1594649236238732	0.1213827072958137	True	-0.023256689297969785	-0.04233793852751466	-0.017859677369431726
hippocampus_donor_disjoint	123	ENSG00000066583	19279	9.866823568164536	0.0	0.3659114837646484	chr5	protein_coding	+	train	0.0374843815077051	1.0	28.633528	0.9336698055267334	14406	0.2109340461081934	1.0790982452122615	True	0.1822801261397659	1.1564621319561408	1.1556410848265837	0.0881341581523077	0.1103730951845263	True	0.3203971014168942	1.164900070795073	1.1529179103175573	0.1039303533365174	0.1444426735891234	True	0.3611732387330058	1.178201720002217	1.1556299050016616	0.0899228282416355	0.1213827072958137	True	-0.015796195184209702	0.00843793883893218	-0.0027231745090263715
hippocampus_donor_disjoint	123	ENSG00000066735	42171	10.64951177269684	0.0	0.5247478485107422	chr14	protein_coding	+	train	0.0058309037900874	1.0	51.26159	0.8842569589614868	14406	0.0335441864018438	0.4417381919431369	True	0.0059063259987504	0.1957907078299925	0.1950268565023316	0.0257500471517447	0.0065155731005111	True	0.3216492527772341	0.3034523507671133	0.2204478214959452	0.0403052669503674	0.1779049287473143	True	0.3611732387330058	0.3121363435342369	0.2047955476028217	0.0472855567398727	0.1213827072958137	True	-0.014555219798622704	0.1076616429371208	0.0254209649936136
hippocampus_donor_disjoint	123	ENSG00000066813	40201	10.60167202461334	0.0	0.4276103973388672	chr16	protein_coding	-	train	0.0	0.0	56.874973	0.9311067461967468	14406	0.0	0.0	False	2.167173573531374e-05	8.874289075168419e-09	8.404624945387145e-09		9.16767415726974e-05	True	0.6739918668566273	0.5140355500761817	0.0597705134873001		0.2444800881202807	True	0.3611732387330058	0.1451798700073499	0.0147337616304611		0.1213827072958137	True		0.5140355412018927	0.05977050508267515
hippocampus_donor_disjoint	123	ENSG00000067167	35198	10.468772952091731	0.0	0.3892326354980469	chr8	protein_coding	-	train	0.0693461057892544	1.0	42.232483	0.9742892980575562	14406	0.411538447089846	1.5217078870126628	True	1.4826452606438445	3.665943861990531	2.518674055948731	0.0649291275128911	0.5601503536242937	True	0.2287412391375327	2.339070417022396	2.3056555977872346	0.0663987717105799	0.1174618347696346	True	0.3611732387330058	2.308746093875065	2.306209439662237	0.0652897594495904	0.1213827072958137	True	-0.001469644197688802	-1.3268734449681348	-0.21301845816149623
hippocampus_donor_disjoint	123	ENSG00000067225	32793	10.398000850809812	0.0	0.4206066131591797	chr15	protein_coding	-	train	0.6674302374010829	1.0	49.871098	0.9723995923995972	14406	4.553739558089761	3.2466520691499925	True	3.729940859903456	9.913033853080805	9.234389557947353	0.3520647885855799	1.1303131644983802	True	0.4112457974443961	27.335365978840112	10.175111421854332	0.3086226658437853	0.2030244857142222	True	0.3611732387330058	27.90664132346124	10.329028981256588	0.2873149817285615	0.1213827072958137	True	0.0434421227417946	17.422332125759308	0.9407218639069796
hippocampus_donor_disjoint	123	ENSG00000067596	126473	11.74779203242795	0.0	0.4793434143066406	chr17	protein_coding	+	train	0.0322088018881021	1.0	27.591827	0.9411267638206482	14406	0.1815643519407243	1.004561857818306	True	0.2463953354465487	1.0057055549881273	1.0015024985657948	0.0921197509702058	0.1228982126652161	True	0.0915463708314486	1.0132935174344508	1.005190280511461	0.0654030096965786	0.0466639266869845	True	0.3611732387330058	1.0316381302334072	0.9993787780186446	0.1004601668190935	0.1213827072958137	True	0.026716741273627206	0.007587962446323537	0.003687781945666213
hippocampus_donor_disjoint	123	ENSG00000067606	134984	11.81291894013616	0.0	0.5735034942626953	chr1	protein_coding	+	train	0.2925864223240316	1.0	48.270775	0.7950173020362854	14406	1.7630809603110793	2.7643238183103445	True	1.832949867755988	6.995041063786621	6.990159399559076	0.3039452793361358	0.6065055016670905	True	0.0851909520521379	10.415852127030274	7.600537247215083	0.2746403434670069	0.0274654638096529	True	0.3611732387330058	9.417007739388549	7.4516624795683235	0.3048172773900556	0.1213827072958137	True	0.029304935869128912	3.4208110632436526	0.6103778476560073
hippocampus_donor_disjoint	123	ENSG00000067842	65263	11.08619586155734	0.0	0.5511741638183594	chrX	protein_coding	+	train	0.1418853255587949	1.0	61.707863	0.9478808045387268	14406	0.8074263310442364	2.0004038930130643	True	1.4524056030259955	4.118756098511299	3.702757837225179	0.3034868720851884	0.8711191305553668	True	0.1080338391095894	4.428747259238293	3.9395974014637374	0.2357542182582846	0.0711143619680499	True	0.3611732387330058	4.0949742237876405	3.895832401390305	0.2481670680567483	0.1213827072958137	True	0.06773265382690377	0.3099911607269936	0.23683956423855834
hippocampus_donor_disjoint	123	ENSG00000067955	72074	11.185462522506604	0.0	0.4955825805664062	chr16	protein_coding	+	train	0.0498403443009857	1.0	40.210846	0.9308555126190186	14406	0.2848097593374225	1.2564840756834124	True	0.4547839720437245	1.598251728614153	1.569360495629026	0.1041771766752572	0.2188871803140533	True	0.275509050402464	1.5623251878008042	1.5622386846141114	0.1023286813666566	0.1327954797294886	True	0.3611732387330058	1.565559522599259	1.559728141613859	0.1106702794566953	0.1213827072958137	True	0.001848495308600595	-0.035926540813348895	-0.007121811014914492
hippocampus_donor_disjoint	123	ENSG00000067992	85245	11.353296473223832	0.0	0.4132041931152344	chrX	protein_coding	+	train	0.1362626683326391	1.0	30.94977	0.9392665028572084	14406	0.7838926581596312	1.9904628512173848	True	0.8198586077597827	3.782877980892101	3.781584431361461	0.2235092604236752	0.3123485642514487	True	0.1730268913984876	4.23496843517808	3.8618114501774	0.2422118748021671	0.1183792954646583	True	0.3611732387330058	4.046647106925234	3.8679553993648503	0.2249942634262655	0.1213827072958137	True	-0.01870261437849191	0.4520904542859787	0.0802270188159393
hippocampus_donor_disjoint	123	ENSG00000068097	35737	10.483969827438608	0.0	0.4332046508789062	chr17	protein_coding	-	train	0.0143690129112869	1.0	23.39546	0.9302581548690796	14406	0.0816545270142349	0.6828252911595949	True	0.0773216567289145	0.4648728277746362	0.4648540540097268	0.0550136859319782	0.0414098839495729	True	0.5380729081257339	0.6828680118328596	0.4745502732164181	0.043983691842773	0.1259596422612194	True	0.3611732387330058	0.5494678069660788	0.4713370967651574	0.0581966258245	0.1213827072958137	True	0.0110299940892052	0.21799518405822343	0.009696219206691281
hippocampus_donor_disjoint	123	ENSG00000068323	14684	9.59458184363272	0.0	0.4978828430175781	chrX	protein_coding	-	train	0.0980147160905178	1.0	30.70021	0.8640796542167664	14406	0.5654319617775734	1.731465029412902	True	0.1387064107637811	3.143057301281431	2.9609626053934064	0.1495601452779773	0.0856065341810815	True	0.1664037768700004	3.104284524753775	2.9450610324031428	0.1556186340032169	0.1291192198534203	True	0.3611732387330058	2.99120861717932	2.9494869912395227	0.1503971658241743	0.1213827072958137	True	-0.006058488725239591	-0.038772776527656205	-0.015901572990263624
hippocampus_donor_disjoint	123	ENSG00000068400	28544	10.25923706839836	0.0	0.4928512573242187	chrX	protein_coding	-	train	0.1595168679716784	1.0	30.412455	0.939997673034668	14406	0.9241745092132996	2.139069425238921	True	0.5294527231431685	4.477866561173168	4.322061272774774	0.2560065857014537	0.3323801822063926	True	0.0391344302585373	5.342127330654944	4.5588313892986925	0.2353038958082446	0.0169612935104975	True	0.3611732387330058	4.7870244992089805	4.470054068646556	0.2316571050637052	0.1213827072958137	True	0.020702689893209086	0.8642607694817759	0.23677011652391844
hippocampus_donor_disjoint	123	ENSG00000068438	10343	9.244161920451694	0.0	0.4729633331298828	chrX	protein_coding	+	train	0.0663612383729001	1.0	33.13644	0.9563294649124146	14406	0.3732550870241861	1.412932355074057	True	0.2373445097849137	1.9600244257907649	1.9415527407852529	0.1746620230339025	0.1688238075104852	True	0.0777878786452599	2.0749043862256427	1.9876035149984068	0.1018891522345792	0.034642442409474	True	0.3611732387330058	1.9599785793615625	1.9598326083034312	0.149496596469461	0.1213827072958137	True	0.07277287079932329	0.1148799604348778	0.046050774213153955
hippocampus_donor_disjoint	123	ENSG00000068697	18978	9.85108838373692	0.0	0.4496498107910156	chr2	protein_coding	-	train	0.2332361516034985	1.0	51.47981	0.9709830284118652	14406	1.405910111757909	2.573899296623028	True	2.3613304681882035	7.552512879799334	6.639684822317943	0.1370806672212638	0.7259504943592386	True	1.0840005896215958	6.671430020280115	6.567804279838086	0.0982950041388114	0.3358049464266388	True	0.3611732387330058	7.651202548378096	6.559727414520244	0.1279722476561676	0.1213827072958137	True	0.038785663082452404	-0.8810828595192186	-0.07188054247985765
hippocampus_donor_disjoint	123	ENSG00000068724	159980	11.982810337164624	0.0	0.4678115844726562	chr2	protein_coding	+	train	0.0270026377898098	1.0	34.877075	0.9352259039878844	14406	0.1572749694155336	0.9532176863275088	True	0.3907624086115303	1.0311775026047716	0.9766611183424674	0.0137688111248278	0.2742940022876886	True	0.1178095934544843	0.908984574820254	0.907427058920507	0.0534949867000749	0.0884533195403078	True	0.3611732387330058	0.9519266034028332	0.9103520991721727	0.0562020494802851	0.1213827072958137	True	-0.0397261755752471	-0.12219292778451762	-0.06923405942196037
hippocampus_donor_disjoint	123	ENSG00000068971	16922	9.736428922408086	0.0	0.5198822021484375	chr11	protein_coding	+	train	0.1214077467721782	1.0	25.569342	0.9139647483825684	14406	0.7000019695632047	1.8991398193423952	True	0.493478294511874	3.5695482954846813	3.5268962671279738	0.1508254120116205	0.2394145710869804	True	0.1338784094327368	3.8914237957750406	3.570927910440245	0.1938815535223591	0.0523393453653682	True	0.3611732387330058	3.65265489589955	3.537849987063547	0.1813613498359244	0.1213827072958137	True	-0.04305614151073861	0.3218755002903593	0.044031643312271385
hippocampus_donor_disjoint	123	ENSG00000069122	102421	11.53685681226193	0.0	0.3961563110351562	chr6	protein_coding	-	train	0.0206858253505483	1.0	69.18463	0.9329453110694884	14406	0.1252816348345299	0.8682738832859637	True	0.0862867698161547	0.7572892838340246	0.7557686843362234	0.0472243491085059	0.1005893116364578	True	0.2015760136817613	0.7622343668283257	0.7564135345846408	0.049517154162212	0.1090438352889819	True	0.3611732387330058	0.814293965721795	0.7586491169319997	0.0473662383726176	0.1213827072958137	True	-0.002292805053706104	0.0049450829943010755	0.0006448502484174279
hippocampus_donor_disjoint	123	ENSG00000069188	310061	12.644527556463997	0.0	0.509368896484375	chr17	protein_coding	-	train	0.0253366652783562	1.0	40.63041	0.8537278175354004	14406	0.1474170610505177	0.9217685663119888	True	0.0496956324032999	0.856146853191899	0.8465973755750457	0.0634260251171294	0.0395395654702181	True	0.3823015321538475	0.9174801922896004	0.8623094775241096	0.0637388739631227	0.1856541958177626	True	0.3611732387330058	0.8944445461742663	0.8487528426768389	0.0698840873770488	0.1213827072958137	True	-0.00031284884599329377	0.061333339097701445	0.015712101949063917
hippocampus_donor_disjoint	123	ENSG00000069399	12339	9.42060129745938	0.0	0.5187492370605469	chr19	protein_coding	+	train	0.009093433291684	1.0	45.26992	0.9255369901657104	14406	0.0532286980740315	0.5597121905121326	True	0.0248935401576268	0.3139571218535256	0.313154240679378	0.0267814433897006	0.0250498001371182	True	0.0633185759925221	0.3145226311995942	0.3144208255631842	0.0148911743305532	0.043156572106484	True	0.3611732387330058	0.4195813987108885	0.3247515585892219	0.0239915289305436	0.1213827072958137	True	0.0118902690591474	0.0005655093460686378	0.0012665848838061544
hippocampus_donor_disjoint	123	ENSG00000069424	110266	11.6106599764336	0.0	0.5420875549316406	chr1	protein_coding	+	train	0.4163542968207691	1.0	45.4766	0.920900821685791	14406	2.6130625240739542	3.117416012326252	True	1.135244955878157	11.170762667318025	8.986817902449882	0.3067919805272558	0.5283411244845291	True	0.4677219509178009	14.0036025397464	9.401116364916428	0.2949441368767231	0.192657523308118	True	0.3611732387330058	14.574832390450217	9.50382703701685	0.3028396922177228	0.1213827072958137	True	0.011847843650532708	2.8328398724283748	0.41429846246654556
hippocampus_donor_disjoint	123	ENSG00000069482	7396	8.908829791587868	0.0	0.4834060668945312	chr11	protein_coding	+	train	0.0136748576981813	1.0	47.70573	0.9197386503219604	14406	0.0799543038351939	0.682460602232299	True	0.0007384307471992	0.4720982674884626	0.4658231129393693	-0.0304400198709576	0.0016357755941716	True	0.1545547692762776	0.4743025765089566	0.4687373470649303	0.010967885696033	0.0626295143613265	True	0.3611732387330058	0.5553127964850062	0.4762287071399464	0.0256976329480843	0.1213827072958137	True	-0.0414079055669906	0.0022043090204939553	0.0029142341255610216
hippocampus_donor_disjoint	123	ENSG00000070010	29291	10.28506972018096	0.0	0.47967529296875	chr22	protein_coding	-	train	0.0844786894349576	1.0	31.200123	0.9646664261817932	14406	0.4857183797945665	1.6133392869929133	True	0.4216414150234617	2.564685379398796	2.5605795219845184	0.128884051541165	0.2387929360390464	True	0.05023193544492	2.7806101946794834	2.590961751467186	0.1153226063382813	0.0353416177347744	True	0.3611732387330058	2.5867628538466496	2.5712513616846056	0.1183314664972438	0.1213827072958137	True	0.013561445202883701	0.21592481528068763	0.030382229482667444
hippocampus_donor_disjoint	123	ENSG00000070081	141827	11.86237033480024	0.0	0.4469776153564453	chr11	protein_coding	+	train	0.0662918228515896	1.0	43.72853	0.9558252096176147	14406	0.378445632173405	1.433969586008789	True	0.7339032880303	2.1962358503555337	2.0698857052482547	0.0969951065477797	0.3206435683976594	True	0.0672779509011052	2.146452472065219	2.04962714619684	0.0947516256124836	0.0271544028813726	True	0.3611732387330058	2.0345927513679025	2.0342944157927425	0.1054472797322942	0.1213827072958137	True	0.0022434809352960966	-0.04978337829031476	-0.020258559051414604
hippocampus_donor_disjoint	123	ENSG00000070087	85884	11.360764471071128	0.0	0.3865470886230469	chr3	protein_coding	-	train	0.594474524503679	1.0	32.678764	0.7810166478157043	14406	3.94226942028616	3.2853220148324955	True	2.5645809703470714	11.416663659234846	9.518638194139278	0.3463602740612385	0.9960413026351492	True	0.2480298119679757	24.191289901665787	10.543883617998896	0.3315872456902015	0.121242897454346	True	0.3611732387330058	23.428510585919767	10.604260724385185	0.2555458196701352	0.1213827072958137	True	0.014773028371037	12.77462624243094	1.0252454238596176
hippocampus_donor_disjoint	123	ENSG00000070388	4492	8.41027590907016	0.0	0.5956554412841797	chr19	protein_coding	+	train	0.0101346661113424	1.0	41.855507	0.8665708899497986	14406	0.0572993501629843	0.5710055659454996	True	0.0146856826646183	0.3273323456596215	0.3255164210019602	0.042520687544889	0.0166270220072314	True	0.2745907608480167	0.3840475575675302	0.3368320004100388	0.043389163595164	0.1315390581342115	True	0.3611732387330058	0.4267940661956922	0.3344547260410264	0.0456382451320446	0.1213827072958137	True	-0.0008684760502749994	0.05671521190790868	0.011315579408078591
hippocampus_donor_disjoint	123	ENSG00000070423	15707	9.6619254156979	0.0	0.5839176177978516	chr19	protein_coding	-	train	0.1109954185755935	1.0	64.855515	0.9895603060722352	14406	0.6325484432810696	1.8063410466614496	True	0.565116881414618	3.157339069497936	3.1527920539621865	0.184293346672432	0.3056157304243083	True	0.1286532860766467	3.4703429920477378	3.216432662593668	0.1992110145179392	0.0716561247919989	True	0.3611732387330058	3.267849435986913	3.19420493434341	0.190179123798472	0.1213827072958137	True	-0.014917667845507215	0.3130039225498016	0.06364060863148158
hippocampus_donor_disjoint	123	ENSG00000070526	19025	9.853561743766402	0.0	0.498575210571289	chr17	protein_coding	-	train	0.0077745383867832	1.0	51.525795	0.861034095287323	14406	0.0464314244347248	0.5276978501790833	True	0.0025827067338961	0.2802025706026216	0.2782798605586146	0.0451019266788878	0.0042735795192928	True	0.084408455304248	0.2799254447482702	0.2784831898746055	0.0388473706799588	0.0414378072620376	True	0.3611732387330058	0.387342212139823	0.2882798024720494	0.0383974990140875	0.1213827072958137	True	0.006254555998929004	-0.0002771258543514121	0.00020332931599092996
hippocampus_donor_disjoint	123	ENSG00000070614	72393	11.18987870201148	0.0	0.4742412567138672	chr5	protein_coding	+	train	0.1033597112314313	1.0	32.887325	0.8778465390205383	14406	0.603874803400364	1.7962259892457662	True	0.4403956290456648	3.2039609876557207	3.1772355472080265	0.1235556315540664	0.2140363333401552	True	0.5013301914161391	3.1861496752712672	3.175634277824272	0.1292613899944017	0.1763681112774165	True	0.3611732387330058	3.243989701468488	3.1850856519765043	0.1285963288538415	0.1213827072958137	True	-0.005705758440335301	-0.017811312384453437	-0.0016012693837543779
hippocampus_donor_disjoint	123	ENSG00000070778	89229	11.398972584894198	0.0	0.4037761688232422	chr14	protein_coding	-	train	0.0172844648063306	1.0	42.08084	0.9157261848449708	14406	0.101053747239749	0.7690076157159557	True	0.1015186400939382	0.5911294323536584	0.5911292162282926	0.0460352565384139	0.0671782904715562	True	0.0646708538753447	0.5918269872423686	0.590503272312803	0.0384066420120073	0.0278392642091675	True	0.3611732387330058	0.666524067167392	0.5988619173126815	0.0388055996177173	0.1213827072958137	True	0.007628614526406598	0.0006975548887101501	-0.0006259439154896462
hippocampus_donor_disjoint	123	ENSG00000071282	72861	11.19632252008974	0.0	0.4396648406982422	chr3	protein_coding	+	train	0.0333194502290712	1.0	37.78175	0.8590760231018066	14406	0.190637981231289	1.0352087114566415	True	0.2057846425604512	1.095823467664745	1.0955940463153246	0.0206461767728319	0.1775581830663687	True	0.0814105594485706	1.0777055781782208	1.065774948508921	0.091301391203667	0.0392788192337615	True	0.3611732387330058	1.0921558134455729	1.0630735393943958	0.0927819507367227	0.1213827072958137	True	-0.0706552144308351	-0.018117889486524152	-0.029819097806403683
hippocampus_donor_disjoint	123	ENSG00000071537	62306	11.039829058014243	0.0	0.4092903137207031	chr14	protein_coding	-	train	0.1749965292239344	1.0	30.538326	0.9588457345962524	14406	1.0242509988386002	2.2433924774230243	True	0.6627891008198721	5.017766849273131	4.88711214555383	0.1747335775521934	0.3027592484026313	True	0.1105308506140537	5.830990518119207	4.99610600884772	0.187993866258711	0.0460257479007492	True	0.3611732387330058	5.3657080101250525	4.9260358941784	0.2231061988630441	0.1213827072958137	True	-0.013260288706517603	0.8132236688460761	0.10899386329389049
hippocampus_donor_disjoint	123	ENSG00000071655	19269	9.866304761408411	0.0	0.5847454071044922	chr19	protein_coding	-	train	0.1123143134804942	1.0	62.52511	0.9591227173805236	14406	0.6625141252432699	1.8813867894312075	True	0.6005708392431247	3.4637226621543573	3.4598856914738616	0.1512492345717177	0.2493039098136374	True	0.1691855821538963	3.740269313393741	3.4968962619670565	0.1390495344025271	0.1012386059611404	True	0.3611732387330058	3.5823640327470696	3.4915577028642777	0.1374806434424552	0.1213827072958137	True	0.012199700169190614	0.2765466512393835	0.037010570493194894
hippocampus_donor_disjoint	123	ENSG00000071859	6513	8.781708985836179	0.0	0.5093135833740234	chrX	protein_coding	+	train	0.1480633069554352	1.0	39.892124	0.9794638156890868	14406	0.8700779011460389	2.106881537098929	True	1.4394734564632814	4.679789061894845	4.355577763479814	0.1667702129169316	0.5515784021063933	True	0.2206717087797625	4.817480946681998	4.395752543998333	0.1452448397889734	0.0814093533224571	True	0.3611732387330058	4.628083295410983	4.36909933998526	0.1653721919606466	0.1213827072958137	True	0.021525373127958186	0.1376918847871531	0.040174780518519526
hippocampus_donor_disjoint	123	ENSG00000072062	26396	10.18100564631367	0.0	0.5341567993164062	chr19	protein_coding	-	train	0.2299042065805914	1.0	43.431007	0.9273828268051147	14406	1.3540806654309558	2.499537065834997	True	1.7744522433811765	5.916457785402498	5.73974552185414	0.2851840819022873	0.7263927429748699	True	0.1873447792311062	7.553452871045921	6.192180242899372	0.1582505697570512	0.0778158431029801	True	0.3611732387330058	7.093056257255716	6.107191099263771	0.2558139603378	0.1213827072958137	True	0.12693351214523607	1.6369950856434228	0.45243472104523175
hippocampus_donor_disjoint	123	ENSG00000072110	105297	11.564549704589364	0.0	0.4644908905029297	chr14	protein_coding	-	train	0.152714146883243	1.0	40.628654	0.8950031995773315	14406	0.8780809002883828	2.0837884820054824	True	1.1935691783266995	4.182755268587775	4.083222415008192	0.24480657817734	0.4744092573619015	True	0.2695834793279204	4.631326119891907	4.261057008576373	0.2091967992260868	0.1059060372763525	True	0.3611732387330058	4.495690364604187	4.228496834029539	0.2538417277812194	0.1213827072958137	True	0.035609778951253196	0.4485708513041313	0.1778345935681802
hippocampus_donor_disjoint	123	ENSG00000072135	19360	9.871016012389166	0.0	0.4515705108642578	chr2	protein_coding	+	train	0.0612939053172289	1.0	27.773104	0.9111498594284058	14406	0.3505268725490927	1.384231690027537	True	0.3358657689281915	1.893582167981504	1.893367220022121	0.1089170662485877	0.1501563692411529	True	0.4154703773886036	1.9002749450802592	1.89605728625942	0.1069594941868681	0.191423844151073	True	0.3611732387330058	1.894923991926794	1.894810646813872	0.1071899260214358	0.1213827072958137	True	0.0019575720617195924	0.006692777098755265	0.0026900662372990602
hippocampus_donor_disjoint	123	ENSG00000072163	43405	10.67835295938093	0.0	0.4561767578125	chr2	protein_coding	-	train	0.056643065389421	1.0	33.393906	0.7689456939697266	14406	0.3284281362150669	1.3536992951541138	True	1.5956335196820532	4.203652711316452	2.59784322742874	0.0078356749593453	0.8855094035299578	True	0.1503594940897803	1.8458479311159897	1.8141394898076464	0.1086890975787431	0.0898118703909247	True	0.3611732387330058	1.815225088989544	1.8141528472506327	0.1006681012166036	0.1213827072958137	True	-0.1008534226193978	-2.3578047802004622	-0.7837037376210936
hippocampus_donor_disjoint	123	ENSG00000072201	242104	12.39712679533577	0.0	0.4027881622314453	chr4	protein_coding	-	train	0.0687907816187699	1.0	39.242188	0.9174570441246032	14406	0.3820555677484112	1.4173715943995102	True	0.2728740934400007	1.9853604622497	1.973439867917542	0.1351094050103294	0.1572954017272887	True	0.2644355877236775	1.9899523743345464	1.9761179146335277	0.1345819544782976	0.1310680730531177	True	0.3611732387330058	1.9694350611805689	1.968998989515461	0.1589037721932637	0.1213827072958137	True	0.0005274505320317924	0.004591912084846328	0.0026780467159857047
hippocampus_donor_disjoint	123	ENSG00000072786	146145	11.892361401023557	0.0	0.444772720336914	chr5	protein_coding	-	train	0.0128418714424545	1.0	36.4778	0.9196748733520508	14406	0.0737180057605339	0.6530731606257433	True	0.236731779277397	0.466889683825885	0.4403161934696779	0.0048394951282279	0.1207259703375077	True	0.2409855918415737	0.4765195074069853	0.4485410620536072	0.0361349796484733	0.1739098348447926	True	0.3611732387330058	0.5181309378142497	0.4355004268509916	0.0361912354463766	0.1213827072958137	True	-0.0312954845202454	0.00962982358110026	0.008224868583929346
hippocampus_donor_disjoint	123	ENSG00000072818	14948	9.612399686949514	0.0	0.5265312194824219	chr17	protein_coding	+	train	0.0397056781896432	1.0	45.12958	0.9167683720588684	14406	0.2383423144827613	1.1815278213721725	True	0.1029016185159563	1.4171685888827124	1.39882440675874	0.0101814650680771	0.0664459261647774	True	0.1714106552377441	1.4164142677848044	1.4119344207755131	-0.015980630545515	0.1087230696012101	True	0.3611732387330058	1.4208200008165102	1.4057325648643408	0.0174637171544813	0.1213827072958137	True	0.0261620956135921	-0.0007543210979079618	0.01311001401677303
hippocampus_donor_disjoint	123	ENSG00000072858	97282	11.485379535540275	0.0	0.3947353363037109	chr3	protein_coding	+	train	0.0505344995140913	1.0	45.242775	0.9105343818664552	14406	0.280095601138118	1.2250970759399682	True	0.3598441190369335	1.4770105450263815	1.470650718919324	0.168695523086383	0.3184704390788448	True	0.4606789085808709	1.502271481218671	1.4696611502917072	0.1566200197913731	0.2668028015743806	True	0.3611732387330058	1.4797696703848269	1.4731960870668588	0.1425653105990176	0.1213827072958137	True	0.012075503295009893	0.02526093619228953	-0.0009895686276168991
hippocampus_donor_disjoint	123	ENSG00000073146	71811	11.18180687199072	0.0028610229492187	0.5586222331040498	chr22	protein_coding	+	train	0.0106205747605164	1.0	39.228317	0.8517301082611084	14406	0.0593203541372909	0.5775159628654636	True	3.448752506728042e-05	0.3370378947361924	0.33352308075623	0.0175006045238219	7.979593247673639e-05	True	0.3068069339364324	0.4108176787886734	0.3495680716079966	0.048103713377982	0.1574539033977495	True	0.3611732387330058	0.4319462747637747	0.3408311108250207	0.0529763935575626	0.1213827072958137	True	-0.0306031088541601	0.07377978405248103	0.016044990851766583
hippocampus_donor_disjoint	123	ENSG00000073150	9564	9.165865881874351	0.0	0.5593242645263672	chr22	protein_coding	+	train	0.0823268082743301	1.0	47.108692	0.8459779024124146	14406	0.4746842799742123	1.5990324765721995	True	0.4323511218435428	2.512705820917545	2.510913724640228	0.1448228425218216	0.3189635315023559	True	0.2452989833960347	2.574448608798958	2.5218309945127	0.1391996790292273	0.1022929544545728	True	0.3611732387330058	2.5337106464820995	2.5208258899984366	0.1308966260963391	0.1213827072958137	True	0.005623163492594285	0.061742787881413186	0.01091726987247199
hippocampus_donor_disjoint	123	ENSG00000073536	13574	9.515985144802135	0.0	0.4490261077880859	chr17	protein_coding	-	train	0.0313064001110648	1.0	38.53038	0.9501610398292542	14406	0.173594196455422	0.974419759184742	True	0.034346618250233	0.9639130351657208	0.9445231471297104	0.1058578641757319	0.0278558950870401	True	0.1666332453594809	0.9465556098536492	0.946507155013489	0.056753728613119	0.0637632844210859	True	0.3611732387330058	0.9726447137248408	0.9374588166230652	0.1131608502411854	0.1213827072958137	True	0.049104135562612894	-0.017357425312071628	0.0019840078837786157
hippocampus_donor_disjoint	123	ENSG00000073756	8632	9.063347348235522	0.0	0.3659992218017578	chr1	protein_coding	-	train	0.0038872691933916	1.0	57.364006	0.9231071472167968	14406	0.0228666364526013	0.3683133937501373	True	0.0004211745745434	0.1360981397526982	0.1355943409937789	0.0635068626221302	0.0013292154240549	True	0.2704921887255817	0.2150967715456545	0.153778357407156	0.0297084730016991	0.1460098980445711	True	0.3611732387330058	0.2626585648125357	0.1482072076660239	0.0243956873422945	0.1213827072958137	True	0.03379838962043111	0.07899863179295633	0.018184016413377108
hippocampus_donor_disjoint	123	ENSG00000073849	148051	11.905318842388173	0.0	0.4363174438476562	chr3	protein_coding	+	train	0.0837151187005414	1.0	43.064648	0.8988856673240662	14406	0.4856957422930648	1.6214577648202646	True	0.1365878367907088	2.7450444574470776	2.623168127762836	0.048521060734449	0.0939253194400154	True	0.1155088276307661	2.755619915861299	2.6185815640741072	0.0767973850416777	0.0540791501599274	True	0.3611732387330058	2.613616628949662	2.598110775056797	0.1162203599860733	0.1213827072958137	True	-0.0282763243072287	0.010575458414221472	-0.004586563688728784
hippocampus_donor_disjoint	123	ENSG00000074219	21862	9.992550989276888	0.0	0.5191764831542969	chr19	protein_coding	-	train	0.0040261002360127	1.0	44.11584	0.888507068157196	14406	0.0241907897069026	0.3833165273574236	True	0.0049314658948787	0.1472676865086203	0.1468967649549239	0.0162663741953147	0.0082556045180424	True	0.1818719270472199	0.1924640199695634	0.1676006788966274	0.0178808890621476	0.1507849147506152	True	0.3611732387330058	0.2736391167083913	0.1600819457567611	0.0170153036074727	0.1213827072958137	True	-0.0016145148668329015	0.045196333460943094	0.020703913941703483
hippocampus_donor_disjoint	123	ENSG00000074319	58615	10.9787629758398	0.0	0.4222087860107422	chr11	protein_coding	-	train	0.114743856726364	1.0	36.49976	0.9700575470924376	14406	0.6601374465095555	1.850097396225016	True	0.8397700561877166	3.360738392877339	3.3284705184175527	0.1686024167735026	0.3658848027052401	True	0.0851816864349087	3.742931489471613	3.4123573634285984	0.1194439024049307	0.0252013185753169	True	0.3611732387330058	3.45626972783368	3.36689013030222	0.1574209826444598	0.1213827072958137	True	0.049158514368571896	0.3821930965942739	0.08388684501104571
hippocampus_donor_disjoint	123	ENSG00000074527	133345	11.800702532909796	0.0	0.4120445251464844	chr12	protein_coding	-	train	0.0269332222684992	1.0	45.365788	0.9031334519386292	14406	0.1557412239705194	0.9423225575089076	True	0.0725819307576795	0.8892204294406069	0.8823049613929478	0.0922489832292669	0.0434577564922462	True	0.0377454577539375	0.8987910076064799	0.8848680067614416	0.0834028061884501	0.0231580497205113	True	0.3611732387330058	0.9255735052821756	0.8833711925928011	0.0845169185815261	0.1213827072958137	True	0.008846177040816805	0.009570578165873034	0.0025630453684938326
hippocampus_donor_disjoint	123	ENSG00000074590	76693	11.24757875743758	0.0	0.4294643402099609	chr12	protein_coding	-	train	0.0821185617103984	1.0	40.87894	0.9092310070991516	14406	0.4663256979081327	1.5725097715099334	True	1.0064000968640203	2.6852334192431675	2.393553062835604	0.1995047217547787	0.452244892163627	True	0.497500106750239	2.356737136815769	2.355765293049114	0.2304510425041034	0.242794297913239	True	0.3611732387330058	2.416607267990168	2.4055502283195915	0.214722470081114	0.1213827072958137	True	-0.030946320749324685	-0.3284962824273987	-0.0377877697864899
hippocampus_donor_disjoint	123	ENSG00000074621	49629	10.812350768581489	0.0	0.4184436798095703	chr15	protein_coding	+	train	0.004303762321255	1.0	24.413702	0.93571537733078	14406	0.0249139487569603	0.3830841230610441	True	0.0034996403844889	0.147255375177044	0.1467968025739727	-0.0092396990575005	0.0039361034651172	True	0.2514509532448588	0.2120036966507551	0.1606846822484049	0.0106679185409836	0.1221880993192499	True	0.3611732387330058	0.2736165279964747	0.1605462179012805	0.0101182081846395	0.1213827072958137	True	-0.019907617598484098	0.0647483214737111	0.013887879674432196
hippocampus_donor_disjoint	123	ENSG00000074660	11886	9.383200644980624	0.0	0.5172920227050781	chr17	protein_coding	-	train	0.0108288213244481	1.0	37.379528	0.8238570094108582	14406	0.0634360894649769	0.6108597220121974	True	0.067622271638441	0.375068481199697	0.3750509570785075	0.0066229366071839	0.0478375185920725	True	0.1568060330941851	0.3888678416970725	0.380149895323751	0.0156983322299741	0.0938049967419444	True	0.3611732387330058	0.4721515146923983	0.3835041046381459	0.0295305900202282	0.1213827072958137	True	-0.009075395622790201	0.013799360497375512	0.0050989382452434895
hippocampus_donor_disjoint	123	ENSG00000075142	21875	9.993145424466665	0.0	0.3774948120117187	chr7	protein_coding	-	train	0.3283354157989726	1.0	44.54328	0.967531442642212	14406	2.0026161249985086	2.8929355785858832	True	1.610878962410171	8.261867838962054	8.108409834409292	0.1800400887084966	0.6238610703401172	True	0.0148077374923168	12.325664777087008	8.374282591647042	-0.0813082797340113	0.0108181810268488	True	0.3611732387330058	10.978159096377937	8.283824347506311	0.1423679426365425	0.1213827072958137	True	0.2613483684425079	4.063796938124954	0.2658727572377497
hippocampus_donor_disjoint	123	ENSG00000075188	47017	10.758285786097968	0.0	0.3897628784179687	chr12	protein_coding	-	train	0.0132583645703179	1.0	29.432127	0.9534538388252258	14406	0.0750815034094708	0.653881548407058	True	0.3634666702375214	0.5353473967969767	0.4521813923505342	0.0448789661733621	0.1889747013244057	True	0.3029663808675883	0.4897108716815767	0.4377793543074755	0.0415209433769453	0.1318177559233035	True	0.3611732387330058	0.5171928119753001	0.4353443309548685	0.0437855466601438	0.1213827072958137	True	0.0033580227964168027	-0.04563652511540006	-0.014402038043058674
hippocampus_donor_disjoint	123	ENSG00000075399	13764	9.529884417576708	0.0	0.5323905944824219	chr16	protein_coding	-	train	0.0726780508121616	1.0	35.530792	0.9064869284629822	14406	0.410509071895584	1.4794106627715815	True	0.8929698506778634	2.383316343226296	2.1505479401630927	0.1903086163413205	0.4844223690631229	True	0.1897333292725004	2.196083574011962	2.1473416454811884	0.1711659045362512	0.1021999412794176	True	0.3611732387330058	2.1426439686450447	2.140209944211199	0.1759147202265425	0.1213827072958137	True	0.019142711805069323	-0.18723276921433385	-0.0032062946819042537
hippocampus_donor_disjoint	123	ENSG00000075413	118439	11.682161782215529	0.0	0.485544204711914	chr14	protein_coding	+	train	0.1369568235457448	1.0	49.071888	0.974613070487976	14406	0.7889710984494178	1.99811746922628	True	1.1099517491291708	3.946703605237252	3.843675027126454	0.1997136308096914	0.5012449440333856	True	0.0745159288043784	4.487714640093692	3.97726845066117	0.0968037353251631	0.0444005681265851	True	0.3611732387330058	4.097840391957589	3.914829383179646	0.1904407046213981	0.1213827072958137	True	0.1029098954845283	0.5410110348564401	0.13359342353471604
hippocampus_donor_disjoint	123	ENSG00000075624	36636	10.508813937706645	0.0	0.5287590026855469	chr7	protein_coding	-	train	0.8950437317784257	1.0	118.14972	0.9779670238494872	14406	6.791586780554716	2.378093882038532	True	6.600240437893938	5.68210368025508	5.645490257405425	0.1443891613778527	0.6721009258172461	True	0.1638818674164978	49.556287472293306	5.629815056656831	0.0971982463945948	0.0640738918612099	True	0.3611732387330058	46.91523855988244	5.565020241038411	0.1819514722126077	0.1213827072958137	True	0.047190914983257906	43.874183792038224	-0.015675200748593632
hippocampus_donor_disjoint	123	ENSG00000076003	36817	10.513742135006508	0.0	0.4002113342285156	chr2	protein_coding	-	train	0.0328335415798972	1.0	25.804031	0.9297714233398438	14406	0.1830657606205641	1.002391285497166	True	0.0622403504267204	1.0189552239886073	1.0043564442400967	0.0234054318282821	0.0343514115283935	True	0.2570340669910833	0.9997303288235904	0.9942590184762676	0.1034421586369536	0.1185974174699333	True	0.3611732387330058	1.026588316861231	0.9948660431016572	0.1013208117384879	0.1213827072958137	True	-0.0800367268086715	-0.01922489516501691	-0.010097425763829104
hippocampus_donor_disjoint	123	ENSG00000076604	6951	8.846784666945227	0.0	0.4939117431640625	chr17	protein_coding	+	train	0.0258225739275301	1.0	31.041922	0.8158263564109802	14406	0.152131716410319	0.9426238237790556	True	1.0964020464741813	2.2868887259494426	1.3952422697105271	0.0280977415355088	0.7388086197024462	True	0.236214376940773	0.8997918576732518	0.8927219638713721	0.0406620782439215	0.1135048795867942	True	0.3611732387330058	0.9378497834619038	0.8941514254069175	0.0398625692973546	0.1213827072958137	True	-0.012564336708412699	-1.3870968682761908	-0.502520305839155
hippocampus_donor_disjoint	123	ENSG00000076641	144258	11.879365574105176	0.0	0.3981189727783203	chr8	protein_coding	-	train	0.0202693322226849	1.0	39.804283	0.9371529221534728	14406	0.1163984895100051	0.81594767071215	True	0.3975050088608934	0.7703742157072926	0.6913533404857213	0.0472964452387143	0.2031272477093638	True	0.0866390705049424	0.6663054669618174	0.6654198439422985	0.0298402965449452	0.0399068341467621	True	0.3611732387330058	0.7301845881069757	0.6702699102497929	0.0516672684422256	0.1213827072958137	True	0.0174561486937691	-0.10406874874547523	-0.025933496543422807
hippocampus_donor_disjoint	123	ENSG00000076662	5885	8.680331928793418	0.0	0.5246047973632812	chr19	protein_coding	-	train	0.0074274607802304	1.0	57.21728	0.9594889283180236	14406	0.0436269074831508	0.5094591361917928	True	0.4515568210316883	0.4842395151124137	0.3178327007446964	0.0206768340679041	0.2521846889540298	True	0.1355739590808476	0.2715982893849226	0.2631440290874131	0.023572247347358	0.0731616604415487	True	0.3611732387330058	0.3724322956608709	0.2715966231706283	0.0217154782995434	0.1213827072958137	True	-0.0028954132794539005	-0.2126412257274911	-0.054688671657283305
hippocampus_donor_disjoint	123	ENSG00000076706	12992	9.472166029882736	0.0	0.4820613861083984	chr11	protein_coding	-	train	0.0660835762876579	1.0	38.811707	0.8223539590835571	14406	0.4073335495025569	1.5442658095793345	True	0.892372919886572	2.6317732054039324	2.396510014581411	0.1150389838668444	0.3857683321696174	True	0.2868865404531978	2.378939697644625	2.3644322156556887	0.0928579045752116	0.1588280030428573	True	0.3611732387330058	2.377496205768634	2.3753654314782926	0.0643520557377374	0.1213827072958137	True	0.022181079291632794	-0.25283350775930735	-0.032077798925722156
hippocampus_donor_disjoint	123	ENSG00000076770	120651	11.70066564779104	0.0	0.3859062194824219	chrX	protein_coding	-	train	0.0037484381507705	1.0	30.643646	0.8393539786338806	14406	0.0226869960137742	0.3719289827455606	True	0.0262022214510715	0.1391764231631432	0.1391640663532681	-0.011622994213901	0.0248590156125993	True	0.2111699693923805	0.1927985070189676	0.1572726757653272	-0.0065223041704722	0.1352236928494206	True	0.3611732387330058	0.2682256840007544	0.1536527474905719	-0.0065102218371693	0.1213827072958137	True	-0.0051006900434288	0.053622083855824426	0.01810860941205908
hippocampus_donor_disjoint	123	ENSG00000077147	69342	11.146820483373777	0.0	0.4353713989257812	chr10	protein_coding	-	train	0.2159516867971678	1.0	37.468803	0.971811056137085	14406	1.2742610619363728	2.4501652337273314	True	1.5596881890626797	5.7294352619227125	5.647966617023135	0.2438796465428983	0.6389880031599816	True	0.172677281331651	7.167013384303439	5.953526558612047	0.1432717188373784	0.0800310165267288	True	0.3611732387330058	6.715221007993159	5.881491635110896	0.2295700547704186	0.1213827072958137	True	0.10060792770551988	1.4375781223807262	0.3055599415889123
hippocampus_donor_disjoint	123	ENSG00000077235	90358	11.411545903676965	0.0	0.4763145446777344	chr16	protein_coding	-	train	0.1352214355129807	1.0	28.520979	0.9041599631309508	14406	0.774482607742192	1.9759385297463865	True	0.5776567124658463	3.7071851925259423	3.6684447594746072	0.2555925906269345	0.3665712177674898	True	0.1222802613151116	4.3034859107626	3.8781180100776105	0.1282680922914003	0.0584581449420781	True	0.3611732387330058	3.983088909916514	3.8122642754057434	0.2226493418361849	0.1213827072958137	True	0.12732449833553422	0.5963007182366575	0.20967325060300324
hippocampus_donor_disjoint	123	ENSG00000077254	63865	11.064542417382944	0.0	0.3967952728271484	chr1	protein_coding	-	train	0.1688879633486047	1.0	38.691013	0.9787262082099916	14406	0.9762571306836352	2.183689960920356	True	0.6041193970732621	4.757249279239114	4.618762786462449	0.1902712917435395	0.2641799359373113	True	0.3070300770063673	5.043803972935571	4.595939123562014	0.2614068909638046	0.1793140461711841	True	0.3611732387330058	5.042593769240459	4.664265575103325	0.2244190839785838	0.1213827072958137	True	-0.0711355992202651	0.2865546936964565	-0.022823662900434805
hippocampus_donor_disjoint	123	ENSG00000077454	12118	9.402529747968488	0.0	0.5160923004150391	chr7	protein_coding	-	train	0.0467860613633208	1.0	33.86411	0.9376195669174194	14406	0.2643569554783446	1.2061321026569942	True	0.7744491012683173	1.744968684953023	1.484774687756404	0.110430626247439	0.3517360473736423	True	0.0868101474745234	1.4702655092501675	1.438742640217822	0.1266897933550256	0.0671469059833686	True	0.3611732387330058	1.4448460962031997	1.4354727034999528	0.1161710225790214	0.1213827072958137	True	-0.016259167107586583	-0.2747031757028555	-0.04603204753858203
hippocampus_donor_disjoint	123	ENSG00000077522	100490	11.51782345023242	0.0	0.4184837341308594	chr1	protein_coding	+	train	0.1033597112314313	1.0	50.182156	0.8481172323226929	14406	0.5891333635889721	1.7493628407787434	True	0.7425643795673629	2.9560149719398128	2.932473895275652	0.207460954989618	0.4255162486505947	True	0.1685605135750308	3.216707184389498	3.039825662220649	0.0846430132493678	0.1095949093566239	True	0.3611732387330058	3.0486612287433896	2.9966954102190417	0.1843925211666963	0.1213827072958137	True	0.12281794174025021	0.2606922124496851	0.10735176694499682
hippocampus_donor_disjoint	123	ENSG00000078081	41624	10.636456227282745	0.0	0.4088077545166015	chr3	protein_coding	-	train	0.0004164931278633	0.75	30.100725	0.8232048153877258	14406	0.0025509926373472	0.1255413903599748	True	0.0042122780785017	0.0158110430943888	0.0158082832250718	-0.0032809941865858	0.0065027356178658	True	0.1934093479832522	0.0601072209814291	0.0236803091760853	-0.0025118074206702	0.0886777421328503	True	0.3611732387330058	0.1591352864419827	0.0305253710472876	-0.001016130652449	0.1213827072958137	True	-0.0007691867659155999	0.0442961778870403	0.007872025951013498
hippocampus_donor_disjoint	123	ENSG00000078142	132596	11.795069732043574	0.0	0.3782253265380859	chr18	protein_coding	+	train	0.0844786894349576	1.0	40.40576	0.976173222064972	14406	0.4808403161868575	1.5974273927578213	True	0.4951541095152451	2.476109634767396	2.475904750087948	0.1726107399628507	0.2883517926777901	True	0.1274417175127959	2.6503432324262977	2.525452662881507	0.1330619162049073	0.0752295505792473	True	0.3611732387330058	2.522817600119232	2.508497390692886	0.1495890346283166	0.1213827072958137	True	0.03954882375794341	0.17423359765890156	0.04954791279355897
hippocampus_donor_disjoint	123	ENSG00000078304	166191	12.020899025467592	0.0	0.4584426879882812	chr14	protein_coding	+	train	0.2725253366652783	1.0	53.20817	0.9607383608818054	14406	1.6414056403197037	2.707273269235816	True	0.8853094712293853	7.750880574728808	7.179199157815753	0.1431201494578154	0.3875343278940267	True	0.3179787216452315	8.963216798673004	7.211757989600796	0.1841297759455116	0.1366590841644688	True	0.3611732387330058	8.838921711398719	7.199926709326276	0.2193069372260773	0.1213827072958137	True	-0.04100962648769621	1.2123362239441962	0.032558831785043374
hippocampus_donor_disjoint	123	ENSG00000078403	218984	12.29675851330219	0.0	0.4142704010009765	chr10	protein_coding	+	train	0.0358878245175621	1.0	43.965805	0.968855321407318	14406	0.2007773361255042	1.0502468135087506	True	0.5023137082021378	1.1958329746871437	1.1049087910020057	0.0977798578598353	0.2142110127695707	True	0.1361748792382877	1.0945481361950844	1.0903746587592198	0.1201893478926767	0.0688706680845284	True	0.3611732387330058	1.1162164123018212	1.090489566728546	0.1069272784632493	0.1213827072958137	True	-0.0224094900328414	-0.10128483849205927	-0.01453413224278588
hippocampus_donor_disjoint	123	ENSG00000078618	89746	11.404749879608014	0.0	0.4147605895996094	chr1	protein_coding	-	train	0.1754130223517978	1.0	44.27476	0.978961944580078	14406	1.0221713197143578	2.2355438284154725	True	1.014033508983415	4.80351774337935	4.803451519415858	0.1976176681757491	0.4106784081775131	True	0.2843939052232972	5.447865633728125	4.903550120395011	0.2027784605245757	0.1195641513011495	True	0.3611732387330058	5.327716495110423	4.890798032049393	0.2240447531330283	0.1213827072958137	True	-0.005160792348826604	0.6443478903487749	0.10009860097915357
hippocampus_donor_disjoint	123	ENSG00000078674	107104	11.581564940686915	0.0	0.3881454467773437	chr8	protein_coding	+	train	0.1636123837290018	1.0	49.31125	0.9827876091003418	14406	0.9585281044811602	2.1871834165709587	True	0.7254958458682599	4.754646472597845	4.700342439043615	0.1356312964539164	0.3642720703000882	True	0.8384850830601004	4.676045889484662	4.661635562492765	0.196019521501681	0.1803876737602808	True	0.3611732387330058	5.06053541174795	4.703702576114955	0.1785450003875445	0.1213827072958137	True	-0.060388225047764615	-0.07860058311318241	-0.03870687655085003
hippocampus_donor_disjoint	123	ENSG00000078814	27034	10.204887601816106	0.0	0.463083267211914	chr20	protein_coding	+	train	0.010689990281827	1.0	48.172527	0.9220147728919984	14406	0.0617220031210536	0.6000547107457439	True	0.0546521983415903	0.3594159257794062	0.3593659436397865	0.0541816684624066	0.0514147600474396	True	0.4796415444545724	0.5609088079153044	0.3862520648868857	0.0602654052579624	0.2019761052691303	True	0.3611732387330058	0.4559227656884145	0.3662517231788896	0.0586774617194819	0.1213827072958137	True	-0.006083736795555801	0.20149288213589822	0.02688612124709916
hippocampus_donor_disjoint	123	ENSG00000079257	26826	10.197164122035575	0.0	0.3797454833984375	chr3	protein_coding	-	train	0.0292933499930584	1.0	31.197311	0.8493465185165405	14406	0.1671724732875757	0.9691755669889328	True	0.1805618434075983	0.9336589454926572	0.9334796702604462	0.0825852665858816	0.1042208506802636	True	0.231978437575347	0.936993893240667	0.932794080233399	0.0838906090087549	0.0914663952376243	True	0.3611732387330058	0.9732112208448396	0.9355749238514268	0.0784594369131035	0.1213827072958137	True	-0.0013053424228733068	0.0033349477480097978	-0.000685590027047156
hippocampus_donor_disjoint	123	ENSG00000079277	59435	10.992655382376238	0.0	0.4744338989257812	chr1	protein_coding	-	train	0.0642787727335832	1.0	31.832603	0.913147509098053	14406	0.3670161363566466	1.4129962425582552	True	0.3229017365179122	1.9728884689572832	1.9709423886841515	0.1132907415612076	0.1631484293132774	True	0.4899088492570205	1.987608923158037	1.9725063042740232	0.1122968692993323	0.1922264428656442	True	0.3611732387330058	1.972113826008524	1.972079686555884	0.1143131594675389	0.1213827072958137	True	0.000993872261875292	0.014720454200753741	0.0015639155898716783
hippocampus_donor_disjoint	123	ENSG00000079387	63182	11.053790556609592	0.0	0.4612865447998047	chr12	protein_coding	-	train	0.0095099264195474	1.0	26.105064	0.9323447346687316	14406	0.0549799387742624	0.5663186181244458	True	0.1572256891676096	0.3332723074418491	0.3228181139683505	0.0374582323304675	0.071724091157495	True	0.5103437869889602	0.5685142980526711	0.3611580637917728	0.0374954167060862	0.2234525127057511	True	0.3611732387330058	0.4238161467709824	0.3300618098313574	0.0391957240252498	0.1213827072958137	True	-3.718437561869847e-05	0.23524199061082196	0.038339949823422315
hippocampus_donor_disjoint	123	ENSG00000079462	6513	8.781708985836179	0.0	0.5305881500244141	chr19	protein_coding	-	train	0.0819797306677773	1.0	47.306675	0.9510772228240968	14406	0.4726519039169411	1.5953007906777674	True	0.5099550252828158	2.5317406803804787	2.530349157516841	0.1072658774233382	0.292146367318775	True	0.9766562016915896	2.762201015589414	2.508180683414097	0.1265421654903329	0.2647115370770777	True	0.3611732387330058	2.53067605893657	2.518248566145378	0.1070785868863998	0.1213827072958137	True	-0.019276288066994704	0.23046033520893516	-0.022168474102743918
hippocampus_donor_disjoint	123	ENSG00000079805	115409	11.65624628441445	0.0	0.5231781005859375	chr19	protein_coding	+	train	0.0957934194085797	1.0	43.68459	0.962853193283081	14406	0.5617745899250487	1.7433451807950218	True	1.6529525465888075	4.363434415610446	3.17276508250155	0.1196830025489222	0.6294182937391201	True	0.0698532154210823	3.2696066193902142	3.027619980696343	0.1314303607662257	0.0269715558824076	True	0.3611732387330058	3.041425284372784	3.0011843822727107	0.1247609050757946	0.1213827072958137	True	-0.011747358217303494	-1.093827796220232	-0.14514510180520723
hippocampus_donor_disjoint	123	ENSG00000079841	516440	13.15471633062014	0.0	0.3639583587646484	chr6	protein_coding	+	train	0.1283492989032347	1.0	54.791897	0.9808695912361144	14406	0.7455518333411756	1.9596461023706635	True	1.3846041468549668	4.249876201693101	3.841488342285772	0.1874151629831641	0.7362671690021902	True	0.2609332386695451	3.993669871077887	3.758814688776381	0.1603718354360612	0.1824814554198932	True	0.3611732387330058	3.93025134911096	3.782504445118008	0.1522744172076308	0.1213827072958137	True	0.027043327547102897	-0.25620633061521403	-0.08267365350939127
hippocampus_donor_disjoint	123	ENSG00000080224	937879	13.751377288034671	0.0	0.3552970886230469	chr3	protein_coding	+	train	0.0068027210884353	1.0	62.619953	0.987016499042511	14406	0.0378454205858431	0.4606241893430524	True	0.1026293217263276	0.2185234522979206	0.2143264984509405	0.0428986386344727	0.0701815567786917	True	0.1885501042553514	0.240973890098233	0.2182619884183064	0.0264154020999138	0.0911320870274807	True	0.3611732387330058	0.3268826125023644	0.2223417345145597	0.0408381595055568	0.1213827072958137	True	0.0164832365345589	0.02245043780031239	0.003935489967365896
hippocampus_donor_disjoint	123	ENSG00000080709	440955	12.996700376208672	0.0	0.3772106170654297	chr5	protein_coding	+	train	0.0677495487991114	1.0	66.82123	0.9843202829360962	14406	0.3849923460082711	1.438785726246095	True	0.0797781909027387	2.139826775091171	2.046671094614387	0.1691856129385057	0.0541576825546241	True	0.1517549581228642	2.107644428469552	2.0532447493619443	0.101224022731039	0.0796752990589667	True	0.3611732387330058	2.0337990420870016	2.033231692215611	0.1477477672922197	0.1213827072958137	True	0.0679615902074667	-0.03218234662161912	0.006573654747557445
hippocampus_donor_disjoint	123	ENSG00000080815	87273	11.376807873872648	0.0	0.4343719482421875	chr14	protein_coding	+	train	0.1105095099264195	1.0	34.49633	0.9590070843696594	14406	0.6508732126865654	1.865566638457376	True	0.610191909624252	3.471007611464074	3.4693526430452266	0.0876449358562986	0.2890003077232156	True	0.0773301342216232	3.7916364908427744	3.462684827987732	0.128790888977219	0.0400814466321003	True	0.3611732387330058	3.523799267771661	3.439873192862968	0.1218813282785369	0.1213827072958137	True	-0.0411459531209204	0.3206288793787002	-0.006667815057494586
hippocampus_donor_disjoint	123	ENSG00000080819	14202	9.561208488881128	0.0	0.379220962524414	chr3	protein_coding	-	train	0.0436623629043454	1.0	27.548822	0.8685393333435059	14406	0.2530118925578392	1.1964917844291596	True	0.3990087737165098	1.4757896926046763	1.4544746032966176	0.0943267284019418	0.3015928527906498	True	0.0768232641689397	1.455533532962562	1.4244911001890004	0.0911527786265365	0.039829396713974	True	0.3611732387330058	1.426407931403963	1.414709054597539	0.1088499429740394	0.1213827072958137	True	0.0031739497754053048	-0.020256159642114246	-0.029983503107617215
hippocampus_donor_disjoint	123	ENSG00000080822	25154	10.13281196292542	0.0	0.3756332397460937	chr3	protein_coding	-	train	0.3462446202970984	1.0	37.63959	0.9429162740707396	14406	2.226001931795821	3.1050751345075	True	0.8792137840842122	11.130059709713349	9.31622139489688	0.2135364291948389	0.324874107756398	True	0.2072209786348573	13.587982107577004	9.512505570731513	0.2348575149561658	0.0945693040852592	True	0.3611732387330058	13.08031292156024	9.602726867089867	0.0709712670453351	0.1213827072958137	True	-0.021321085761326908	2.457922397863655	0.19628417583463253
hippocampus_donor_disjoint	123	ENSG00000080823	80690	11.29838232387519	0.0	0.4697933197021484	chr14	protein_coding	-	train	0.0508815771206441	1.0	26.48729	0.8246699571609497	14406	0.2843083325283702	1.239031526889529	True	0.4822874367688335	1.5479169258068048	1.508721200090949	0.136391705853995	0.2146107285580932	True	0.2395163880645355	1.5226357994604824	1.5206294811716312	0.0974196415774426	0.1212507386804129	True	0.3611732387330058	1.517124134879681	1.5112159210738334	0.1287158815818672	0.1213827072958137	True	0.03897206427655239	-0.025281126346322402	0.011908281080682315
hippocampus_donor_disjoint	123	ENSG00000081014	97223	11.484772873550636	0.0	0.4164924621582031	chr15	protein_coding	+	train	0.0173538803276412	1.0	30.191822	0.9467422366142272	14406	0.0970660856858104	0.7384682814831764	True	0.0821007282455724	0.5423138856307635	0.5420899237074495	0.0780343399798007	0.0489504272573322	True	0.1458874384405984	0.543864479999647	0.5414809555148397	0.0841691245107496	0.0651478049434985	True	0.3611732387330058	0.614589685481135	0.5448370971904404	0.0849650241659391	0.1213827072958137	True	-0.0061347845309489	0.0015505943688834956	-0.0006089681926098045
hippocampus_donor_disjoint	123	ENSG00000081189	187140	12.13961762240866	0.0	0.3723373413085937	chr5	protein_coding	-	train	0.176176593086214	1.0	56.553677	0.8744721412658691	14406	1.051789531273493	2.2940270518903936	True	0.9742568076851847	4.969049487377022	4.963038164150001	0.2411160569585874	0.4729565696116912	True	0.7176839963840839	5.215103250678667	5.103476742234929	0.2079882424200232	0.2152713622629265	True	0.3611732387330058	5.612519148931332	5.135568285408964	0.2544854321542399	0.1213827072958137	True	0.0331278145385642	0.24605376330164486	0.140438578084928
hippocampus_donor_disjoint	123	ENSG00000081818	3805	8.244334047856094	0.0	0.4118995666503906	chr5	protein_coding	+	train	0.0218658892128279	1.0	49.054802	0.9437365531921388	14406	0.1244609209128457	0.840734883239473	True	0.0701683788539578	0.7090747961287336	0.7061271160055175	0.0410625698845285	0.0565179919911685	True	0.6373957947489248	1.0076172433571595	0.7445150585599254	0.0261964175179845	0.217382840249548	True	0.3611732387330058	0.7696075949955149	0.7135748735877224	0.039166971903195	0.1213827072958137	True	0.014866152366544	0.29854244722842593	0.03838794255440792
hippocampus_donor_disjoint	123	ENSG00000082212	75177	11.227613913944408	0.0	0.4224357604980469	chr18	protein_coding	+	train	0.103567957795363	1.0	33.750877	0.9616753458976746	14406	0.5961655644795869	1.7698044737276648	True	0.6770217521223454	3.0686288837702054	3.0620911606900845	0.1518458306697417	0.3145969112561955	True	0.3254408313500108	3.1582579657011727	3.0849660845730926	0.1417073258838259	0.1256704412365415	True	0.3611732387330058	3.138753870213299	3.083532477053512	0.147584209937842	0.1213827072958137	True	0.010138504785915797	0.0896290819309673	0.022874923883008158
hippocampus_donor_disjoint	123	ENSG00000082397	238319	12.381369587387164	0.0	0.3988609313964844	chr18	protein_coding	-	train	0.2334443981674302	1.0	48.216496	0.9409165382385254	14406	1.3917653266876815	2.54422697693984	True	1.3645555456139855	5.91222074718904	5.911480375002961	0.2967514963916966	0.6632467442589962	True	0.1185973350964067	8.030078119082484	6.409121384269923	0.2828666593544565	0.0459074124636271	True	0.3611732387330058	7.379485978536339	6.3173659267815605	0.2759793695251586	0.1213827072958137	True	0.013884837037240139	2.117857371893444	0.4976410092669621
hippocampus_donor_disjoint	123	ENSG00000082497	13835	9.53502917005706	0.0	0.4137554168701172	chr1	protein_coding	+	train	0.0074274607802304	1.0	40.239384	0.8837253451347351	14406	0.0423307768192685	0.493654157294045	True	0.3589028874461958	0.3761952939239169	0.2759773926971294	0.0413953311687768	0.2012679222806098	True	0.4778582963691157	0.4611544253021901	0.2714702050169476	0.0382606204467732	0.1866150201426112	True	0.3611732387330058	0.3557170343538777	0.2540565188346647	0.0364785643846432	0.1213827072958137	True	0.0031347107220036016	0.08495913137827321	-0.004507187680181823
hippocampus_donor_disjoint	123	ENSG00000082512	48331	10.785849146147198	0.0	0.4319629669189453	chr1	protein_coding	+	train	0.0251284187144245	1.0	28.401459	0.8812373280525208	14406	0.1406498610203785	0.8842116393741811	True	0.0750455769518754	0.7815775364069074	0.7772736143187665	0.0934031989139088	0.0350045726939484	True	0.065854438071597	0.7837331265427369	0.7781387712486497	0.0870999379759012	0.0296879977324375	True	0.3611732387330058	0.8248855633268378	0.7762550032090517	0.0946117561697284	0.1213827072958137	True	0.006303260938007607	0.002155590135829444	0.000865156929883204
hippocampus_donor_disjoint	123	ENSG00000082684	119523	11.691272467008773	0.0	0.4419116973876953	chr3	protein_coding	-	train	0.0658753297237262	1.0	43.46184	0.9299189448356628	14406	0.3689673958959371	1.4020519708696728	True	0.1016828701924493	2.008790803801596	1.9373497861210576	0.1768246694355075	0.0660848088913708	True	0.5018487269826586	1.9079298327301395	1.8902723845787608	0.1980866876067108	0.3184144813861843	True	0.3611732387330058	1.92701092574707	1.9269501768611896	0.1572798912094273	0.1213827072958137	True	-0.021262018171203295	-0.1008609710714563	-0.04707740154229678
hippocampus_donor_disjoint	123	ENSG00000083799	59885	11.00019803391464	0.0	0.4585094451904297	chr16	protein_coding	+	train	0.1150909343329168	1.0	41.6268	0.9671766757965088	14406	0.6572127440530824	1.8381953093695196	True	0.6298487938442217	3.2934483099246488	3.292699524153616	0.1599377718171638	0.30709967077417	True	0.1446140387585415	3.6141059212152418	3.351348488545602	0.1551815899153741	0.053399853557857	True	0.3611732387330058	3.39163758196777	3.3039981932576143	0.2010028330262861	0.1213827072958137	True	0.004756181901789697	0.320657611290593	0.05864896439198608
hippocampus_donor_disjoint	123	ENSG00000083814	7873	8.971321471503682	0.0	0.4474334716796875	chr19	protein_coding	-	train	0.0178397889768152	1.0	35.87649	0.9549870491027832	14406	0.1003119047525838	0.7517126763596028	True	0.0090652560991061	0.5728152173772267	0.5644892664867356	0.0483301878998958	0.0091786611125099	True	0.2537110483466644	0.6100846652875885	0.5865533680321912	0.0668460130378556	0.2051889249103696	True	0.3611732387330058	0.6363323729388157	0.5682837373727705	0.0631376085762845	0.1213827072958137	True	-0.018515825137959803	0.0372694479103618	0.022064101545455572
hippocampus_donor_disjoint	123	ENSG00000083817	7345	8.901911226379612	0.0	0.4408588409423828	chr19	protein_coding	-	train	0.0050673330556712	1.0	40.23889	0.989245593547821	14406	0.0270246023206963	0.3828626600916439	True	0.0051136633606594	0.1469144369811695	0.1464343477350591	0.042776451492278	0.0054800776119422	True	0.2454203327774575	0.2074651633391278	0.1597684682573855	0.0592428972078401	0.1397251332811387	True	0.3611732387330058	0.2685762833716335	0.1569209721554277	0.0473028945956797	0.1213827072958137	True	-0.0164664457155621	0.0605507263579583	0.01333412052232641
hippocampus_donor_disjoint	123	ENSG00000084072	71732	11.180706171750712	0.0	0.4739360809326172	chr1	protein_coding	+	train	0.0769818131334166	1.0	32.65575	0.9418389797210692	14406	0.4406137946213713	1.5395258751507932	True	0.3348236766189474	2.337598188570455	2.3264066395034884	0.1358977278169184	0.2029795294100516	True	0.2048671241759412	2.3977721688629123	2.342195676236806	0.1188037499079258	0.1086808615593044	True	0.3611732387330058	2.340452212895281	2.3341414109754286	0.1357408283196856	0.1213827072958137	True	0.017093977908992586	0.06017398029245724	0.015789036733317552
hippocampus_donor_disjoint	123	ENSG00000084093	58802	10.981948152993384	0.0	0.4308452606201172	chr4	protein_coding	+	train	0.0115229765375537	1.0	30.095156	0.9270214438438416	14406	0.0699994807671659	0.6526124834472568	True	0.178455950209115	0.4433850673133447	0.4316222615495322	0.0216847814383851	0.0910899178903055	True	0.1683314983088714	0.4367859253666757	0.4271167396928534	0.0134628303800462	0.0447148315487258	True	0.3611732387330058	0.5228930075146434	0.4381108501866939	0.0159435539443188	0.1213827072958137	True	0.0082219510583389	-0.006599141946668996	-0.004505521856678796
hippocampus_donor_disjoint	123	ENSG00000084731	56151	10.935817578410257	0.0	0.4308528900146484	chr2	protein_coding	-	train	0.3876162709981952	1.0	28.458117	0.8108987808227539	14406	2.4018627612703	3.043893782123216	True	2.067543342894241	8.05195693067069	7.940187457167384	0.3810899031916642	1.0168484054169025	True	0.0486876228248565	14.783765457653216	9.246332225455486	0.111028798395266	0.0293180998471677	True	0.3611732387330058	13.208136931787855	9.043723204394368	0.3197770228621461	0.1213827072958137	True	0.2700611047963982	6.731808526982526	1.3061447682881022
hippocampus_donor_disjoint	123	ENSG00000085276	580276	13.271260854721504	0.0	0.3857707977294922	chr3	protein_coding	-	train	0.0034707760655282	1.0	55.178135	0.8621238470077515	14406	0.0211710579342665	0.3614885897685461	True	0.0126369723045336	0.1304661175656774	0.1303932869481417	0.0551353365967301	0.0091362127500394	True	0.3314085280972397	0.2432438228144531	0.1469965349213314	0.0252391622505164	0.1372087023600453	True	0.3611732387330058	0.2589036924846305	0.1433022095367319	0.0239930076154188	0.1213827072958137	True	0.029896174346213705	0.1127777052487757	0.01660324797318971
hippocampus_donor_disjoint	123	ENSG00000085433	71899	11.183031543709138	0.0	0.420806884765625	chr1	protein_coding	-	train	0.2054699430792725	1.0	26.560087	0.9205453395843506	14406	1.1956401205254843	2.37007526052142	True	0.9123374892560788	5.205324481305071	5.125064100420903	0.3147529521979361	0.4924024357504101	True	0.5809639882938669	5.726968645056576	5.349141897521355	0.2732559284376721	0.2586396984081235	True	0.3611732387330058	6.1692255196647485	5.472890542856286	0.2765165414039759	0.1213827072958137	True	0.041497023760263985	0.521644163751505	0.2240777971004526
hippocampus_donor_disjoint	123	ENSG00000085514	32566	10.391054784724917	0.0	0.5150642395019531	chr7	protein_coding	+	train	0.0187421907538525	1.0	40.730846	0.8441203236579895	14406	0.1087239513823543	0.793785588495452	True	0.2570277231724217	0.6635703589745138	0.6415763502473534	0.0324071962895817	0.1359175263202303	True	0.4081118340744552	0.7459488719836526	0.6563157676807934	0.0330221998356237	0.1902470084493944	True	0.3611732387330058	0.7031553077790271	0.6394246650951754	0.0280464640236606	0.1213827072958137	True	-0.0006150035460419992	0.08237851300913879	0.014739417433439983
hippocampus_donor_disjoint	123	ENSG00000085662	16928	9.73678340663725	0.0	0.4177207946777344	chr7	protein_coding	-	train	0.2839788976815215	1.0	46.93057	0.9604445695877076	14406	1.7043756785929642	2.730308015976377	True	1.4040112540442753	7.0687363823143805	6.978517594779915	0.2553270883805717	0.5975512570139988	True	0.2853013832327927	9.36404494307392	7.350273087321954	0.1709314024829397	0.1298039991215679	True	0.3611732387330058	9.122297586201338	7.318104791755593	0.2281310731532236	0.1213827072958137	True	0.08439568589763202	2.2953085607595387	0.37175549254203855
hippocampus_donor_disjoint	123	ENSG00000086015	249135	12.425754211081204	0.0	0.4172210693359375	chr1	protein_coding	+	train	0.051228654727197	1.0	34.128025	0.9378507137298584	14406	0.2918309716239631	1.267345038064818	True	1.0438130704832669	2.2641201732564658	1.698643096251622	0.103437538750631	0.4622473809183663	True	0.1268519090470968	1.6195805329481334	1.5923624418593918	0.1040236526158453	0.0720077537245553	True	0.3611732387330058	1.5949482634618146	1.5901399134539929	0.0999692503292702	0.1213827072958137	True	-0.0005861138652143022	-0.6445396403083323	-0.10628065439223011
hippocampus_donor_disjoint	123	ENSG00000086189	56655	10.944753174351684	0.0	0.3977069854736328	chr5	protein_coding	-	train	0.0549076773566569	1.0	31.664797	0.9624889492988586	14406	0.3101097755459933	1.2977388267487864	True	0.5919450391840341	1.7537557834904205	1.6743246676604964	0.1091059493145237	0.2428166362519347	True	0.4113926541876846	1.6707353947361865	1.6604771732302388	0.1247133229430768	0.2122935011127618	True	0.3611732387330058	1.6614937746978051	1.6588862974251537	0.1268815138803698	0.1213827072958137	True	-0.015607373628553092	-0.08302038875423401	-0.013847494430257568
hippocampus_donor_disjoint	123	ENSG00000086548	21234	9.963406042747373	0.0	0.5005626678466797	chr19	protein_coding	+	train	0.0	0.0	77.35941	0.9578301906585692	14406	0.0	0.0	False	1.2178522113470072e-05	1.1303180632462288e-08	1.1154864231594009e-08		0.0001056165907023	True	0.2972625942743552	0.1178677746415879	0.0295027246868679		0.1717635720601665	True	0.3611732387330058	0.1451798700073499	0.0147337616304611		0.1213827072958137	True		0.11786776333840727	0.02950271353200367
hippocampus_donor_disjoint	123	ENSG00000087076	23492	10.064457783419048	0.0	0.5294342041015625	chr19	protein_coding	-	train	0.053449951409135	1.0	33.42687	0.7721667289733887	14406	0.3117811766065327	1.3243959676780042	True	0.1190651060713405	1.7827510167099143	1.7456115328673891	0.0693293536139811	0.0960239487553971	True	0.2996069469611859	1.770341909081919	1.7701936972144614	0.0261836771470541	0.1664787359903727	True	0.3611732387330058	1.7510808419234958	1.7486412661223905	0.0625694478411445	0.1213827072958137	True	0.043145676466927	-0.012409107627995297	0.024582164347072277
hippocampus_donor_disjoint	123	ENSG00000087086	1570	7.359467638255621	0.0	0.5141944885253906	chr19	protein_coding	+	train	0.919894488407608	1.0	121.42567	0.9898383617401124	14406	6.893571589699094	2.154182279917388	True	6.213049583160826	4.911835721663577	4.448725520280707	0.2227260442085606	0.6758156239719357	True	0.237839347170362	48.92846102253508	4.62968933829854	0.0516117394879145	0.1505419761581395	True	0.3611732387330058	47.29125385701385	4.619025641309385	0.0692392331285821	0.1213827072958137	True	0.1711143047206461	44.0166253008715	0.18096381801783323
hippocampus_donor_disjoint	123	ENSG00000087088	6983	8.851377097519439	0.0	0.5169620513916016	chr19	protein_coding	+	train	0.050742746078023	1.0	60.81379	0.9790326952934264	14406	0.2895635050832273	1.2642082196491042	True	1.5253261155642153	3.345766237374719	1.8186570079119333	0.1061649061733547	0.6225260561190928	True	0.0353175447621491	1.6616907048008611	1.597049696461274	0.032928163611416	0.0179601695974269	True	0.3611732387330058	1.5878405315316562	1.582712577578264	0.0985435392943527	0.1213827072958137	True	0.0732367425619387	-1.6840755325738577	-0.22160731145065937
hippocampus_donor_disjoint	123	ENSG00000087157	46465	10.746476141335233	0.0	0.5144977569580078	chr17	protein_coding	+	train	0.0626822157434402	1.0	30.318346	0.8784756064414978	14406	0.3521417711205769	1.3744756002977645	True	0.1363046144898921	1.917049829658428	1.870464151476009	0.1118449359673736	0.0836330906887833	True	0.1169537973557741	1.920562666055991	1.8652492830523968	0.1491629421872539	0.0704859007149041	True	0.3611732387330058	1.8564941155552812	1.8564125481480471	0.142367182180443	0.1213827072958137	True	-0.037318006219880295	0.003512836397562946	-0.0052148684236121845
hippocampus_donor_disjoint	123	ENSG00000087237	21922	9.995291593011164	0.0	0.4824371337890625	chr16	protein_coding	+	train	0.0009718172983479	1.0	43.039818	0.8859824538230896	14406	0.0060060837857014	0.1936892143879161	True	4.6338084231090936e-05	0.0375513238912897	0.0375158053224635	-0.0017315993243542	0.0003018206654124	True	0.0400196477092903	0.0388507801344146	0.0376938576036305	0.0071468140948258	0.0148104297101577	True	0.3611732387330058	0.1782117850330184	0.0520680770796559	0.0038535156100049	0.1213827072958137	True	-0.00887841341918	0.0012994562431248996	0.0001780522811669974
hippocampus_donor_disjoint	123	ENSG00000087258	165955	12.019477971963042	0.0	0.4364528656005859	chr16	protein_coding	+	train	0.4612661391087047	1.0	56.608395	0.8766120076179504	14406	2.934035846860346	3.197616712702756	True	2.439383583261013	9.24308081255871	8.998399950674765	0.3547569476746792	0.888494845265707	True	0.2039771891098459	17.43259119776679	9.979370923008329	0.2839841208546707	0.1470114584430138	True	0.3611732387330058	16.632556085533373	10.012934085233551	0.2918470374400595	0.1213827072958137	True	0.07077282682000852	8.18951038520808	0.980970972333564
hippocampus_donor_disjoint	123	ENSG00000087470	66450	11.104220112937112	0.0	0.4064579010009765	chr12	protein_coding	+	train	0.2649590448424267	1.0	37.069077	0.974002480506897	14406	1.5835824624607997	2.65866611503432	True	0.9370078590245872	6.991135461395953	6.573076743587258	0.3041849040749828	0.4104684762778821	True	0.4370709108526858	8.016068052203241	6.701579314232397	0.2799606602051981	0.311784148110808	True	0.3611732387330058	8.391999335731551	6.897715025476764	0.2874418918860792	0.1213827072958137	True	0.024224243869784667	1.0249325908072882	0.12850257064513926
hippocampus_donor_disjoint	123	ENSG00000087502	43837	10.688256300143298	0.0	0.3806953430175781	chr12	protein_coding	-	train	0.0852422601693738	1.0	34.137337	0.97577166557312	14406	0.4858866268340935	1.6067330327532998	True	0.3151030658311003	2.561056795112309	2.5318897704034464	0.1449475969475917	0.1655314329311544	True	0.211475362118391	2.6364256314539807	2.561124089251109	0.0952944668946155	0.0985548135356416	True	0.3611732387330058	2.556574086406308	2.541020657234655	0.1417839686905943	0.1213827072958137	True	0.04965313005297621	0.07536883634167157	0.0292343188476627
hippocampus_donor_disjoint	123	ENSG00000087510	9977	9.208137948420983	0.0	0.4723796844482422	chr20	protein_coding	+	train	0.0021518811606275	1.0	51.006718	0.9035987257957458	14406	0.0130639200357534	0.2829876554441974	True	0.0002078873544628	0.0802466205902124	0.08008134301391	0.0029056150820702	0.0008995864439248	True	0.2956290672112095	0.1849426223229098	0.1050995599246226	-0.0056192773434333	0.1565871683985689	True	0.3611732387330058	0.2163359654306165	0.0951558676667513	-0.0049504338564325	0.1213827072958137	True	0.0085248924255035	0.10469600173269741	0.0250182169107126
hippocampus_donor_disjoint	123	ENSG00000087842	108765	11.59695406456568	0.0	0.3942508697509765	chrX	protein_coding	-	train	0.0234624462029709	1.0	31.180664	0.8476137518882751	14406	0.1394825750931127	0.907766691073651	True	1.104223054295966	1.8934587509481176	0.9627345587355662	0.0351190370150217	0.4056585977161354	True	0.1101865239338474	0.8237159547823479	0.8228576961688217	0.0392937284281975	0.0451377306613813	True	0.3611732387330058	0.8799615739447533	0.8308148235996571	0.0361171942051419	0.1213827072958137	True	-0.0041746914131758	-1.0697427961657695	-0.1398768625667446
hippocampus_donor_disjoint	123	ENSG00000088038	17932	9.794397869948424	0.0	0.5102882385253906	chr19	protein_coding	+	train	0.0671248091073164	1.0	28.18971	0.955166220664978	14406	0.3793879350026448	1.4267374334781604	True	0.7069664960931384	2.123907566671938	2.01659985298582	0.1528919044186346	0.3872629661321932	True	0.0659884339487835	2.132058276365767	2.033839029104958	0.0384354289036422	0.0192500389624092	True	0.3611732387330058	2.0057607908018293	2.005429015641634	0.1295880745947657	0.1213827072958137	True	0.11445647551499238	0.008150709693829139	0.017239176119137944
hippocampus_donor_disjoint	123	ENSG00000088367	141295	11.858612259708584	0.0006637573242187	0.4883288162766729	chr20	protein_coding	+	train	0.308482576704151	1.0	39.54266	0.9329327940940856	14406	1.8754239180808627	2.831857663884933	True	1.640640658492205	7.383803337660627	7.328680158677552	0.2936936066521746	0.8003184043777771	True	0.2308992611625228	10.687932886809188	7.983471539596804	0.0826900261583004	0.0967341950948747	True	0.3611732387330058	10.144971791782988	7.852016671877541	0.2649323421824906	0.1213827072958137	True	0.2110035804938742	3.304129549148561	0.654791380919252
hippocampus_donor_disjoint	123	ENSG00000088448	36529	10.505889119789328	0.0	0.4518470764160156	chr13	protein_coding	-	train	0.0978064695265861	1.0	39.008488	0.9708526134490968	14406	0.5603229342674723	1.717466850211812	True	0.6059260225654275	2.8587166987254	2.856637057063089	0.1776910224621199	0.2963152510738171	True	0.563539030563847	2.865729618231377	2.865719274955989	0.1721247610502547	0.2371614670984384	True	0.3611732387330058	2.93173132888727	2.892070727655799	0.1735385096895427	0.1213827072958137	True	0.005566261411865198	0.007012919505977155	0.00908221789289998
hippocampus_donor_disjoint	123	ENSG00000088756	185998	12.1334965763368	0.0	0.4070148468017578	chr18	protein_coding	+	train	0.0048590864917395	1.0	51.85644	0.9564411044120787	14406	0.0271718978021238	0.3923846129676778	True	0.0168911201902526	0.1539383724846502	0.1538326780963455	0.0296070891711359	0.0130162231048538	True	0.257670232945983	0.2217005212623374	0.1685710387582466	0.0357132636491621	0.1356756868548345	True	0.3611732387330058	0.2772695491368249	0.1657126533931976	0.0313549636638772	0.1213827072958137	True	-0.006106174478026201	0.06776214877768721	0.014738360661901123
hippocampus_donor_disjoint	123	ENSG00000088808	114380	11.64729026021829	0.0	0.4885406494140625	chr14	protein_coding	-	train	0.0734416215465778	1.0	41.65926	0.8954883813858032	14406	0.4102503783203373	1.4694280152588053	True	0.5189999685177713	2.0830323531513697	2.07120587978326	0.2019876421274352	0.3058156020428981	True	0.1313647551211995	2.2078761945558307	2.130099003728659	0.1846329435582626	0.0603863119623851	True	0.3611732387330058	2.114792844751188	2.1123842791211134	0.1725921926868014	0.1213827072958137	True	0.0173546985691726	0.12484384140446103	0.05889312394539914
hippocampus_donor_disjoint	123	ENSG00000088992	60556	11.011340349235688	0.0	0.4667606353759765	chr12	protein_coding	-	train	0.1187699569623767	1.0	30.011557	0.7502664923667908	14406	0.6808999317413599	1.8694640244647536	True	0.1893557328842663	3.651104124801128	3.4094884253710664	0.214405000600435	0.126502710818036	True	0.1651173375965723	3.7002301450239687	3.434198460601242	0.1852360791982132	0.1029385340091351	True	0.3611732387330058	3.5223418437502136	3.4201166855281557	0.1972337749468174	0.1213827072958137	True	0.029168921402221798	0.04912602022284096	0.024710035230175453
hippocampus_donor_disjoint	123	ENSG00000089902	137912	11.834378330549164	0.0	0.4876270294189453	chr14	protein_coding	+	train	0.0338053588782451	1.0	35.378525	0.9379880428314208	14406	0.1861468230819066	1.004312081537596	True	0.3776408186105836	1.0286491952196588	0.991979244896122	0.1336803739871947	0.171153698760479	True	0.3042422857745296	1.0153408177164651	1.0013942794078805	0.0897900093278531	0.1199000458890882	True	0.3611732387330058	1.0241234993564414	0.99348925318077	0.1225831226216093	0.1213827072958137	True	0.04389036465934161	-0.013308377503193691	0.009415034511758513
hippocampus_donor_disjoint	123	ENSG00000089916	102426	11.536905628707224	0.0	0.4549217224121094	chr14	protein_coding	+	train	0.0344300985700402	1.0	40.909195	0.9599490165710448	14406	0.1969507086960521	1.052806227902074	True	0.4454403101630415	1.1799128079675756	1.1181657259303523	0.0771496791092176	0.209137914373226	True	0.1907008763451315	1.099641174874253	1.0996021144698382	0.0891513957152718	0.0971302288736001	True	0.3611732387330058	1.1300135016209525	1.1030444622492144	0.0786049947195574	0.1213827072958137	True	-0.012001716606054189	-0.08027163309332264	-0.018563611460514107
hippocampus_donor_disjoint	123	ENSG00000090263	12618	9.44295889365291	0.0	0.4083328247070312	chr7	protein_coding	-	train	0.1724975704567541	1.0	39.948864	0.9621279835700988	14406	1.0159966484235587	2.2454233096302905	True	0.6971607845253062	5.028311699946014	4.926655391838269	0.1513976318202636	0.3227250666213809	True	0.2042258310945132	5.625859938376381	4.966888078509315	0.1600374034093839	0.1267664738251396	True	0.3611732387330058	5.407969020552455	4.979175322673694	0.1421440059576773	0.1213827072958137	True	-0.008639771589120299	0.5975482384303676	0.04023268667104585
hippocampus_donor_disjoint	123	ENSG00000090266	32013	10.373928586106643	0.0	0.4205150604248047	chr7	protein_coding	+	train	0.5637234485630988	1.0	67.53405	0.9793696999549866	14406	3.629122201095236	3.23213343944796	True	4.339438554339652	10.490080962528408	9.985531640841964	0.2129338943202366	0.5763976266586502	True	0.1510555705720954	22.488818474737723	10.391870988379132	0.1370117705659976	0.0669520816880113	True	0.3611732387330058	21.00837799298428	10.3288875723799	0.1689068035779742	0.1213827072958137	True	0.07592212375423901	11.998737512209315	0.40633934753716794
hippocampus_donor_disjoint	123	ENSG00000090316	50260	10.824984707437652	0.0202293395996093	0.5510043178464498	chr4	protein_coding	+	train	0.1523670692766902	1.0	41.639694	0.9580039978027344	14406	0.8766530256511006	2.0847225101015723	True	0.6316308841655166	4.240218371368988	4.180182521550806	0.201114008474102	0.3197716175887596	True	0.2121939971299841	4.716441422736259	4.274935622153033	0.193011483340701	0.1010887635142445	True	0.3611732387330058	4.507952440330806	4.2422330296096815	0.2342798297394346	0.1213827072958137	True	0.008102525133400984	0.4762230513672714	0.09475310060222686
hippocampus_donor_disjoint	123	ENSG00000090339	15522	9.650078074026442	0.0	0.5260696411132812	chr19	protein_coding	+	train	0.0082604470359572	1.0	49.311447	0.8711344003677368	14406	0.0498685393253333	0.5505145421869878	True	0.0660602668399692	0.3040145654341465	0.3037523933942383	0.0357707864048657	0.0524630630671888	True	0.228895816513675	0.3423658151834967	0.3103150492060254	0.017462880445085	0.0952944237829132	True	0.3611732387330058	0.4132309975991154	0.3163203817258141	0.0110713546979948	0.1213827072958137	True	0.018307905959780702	0.03835124974935017	0.006562655811787055
hippocampus_donor_disjoint	123	ENSG00000090487	27288	10.214238969571854	0.0	0.4777164459228515	chr15	protein_coding	-	train	0.1063445786477856	1.0	41.94911	0.9720486402511596	14406	0.6095761663794899	1.783066259620005	True	0.9913372046234146	3.257030240862849	3.11128875054177	0.1615719132121845	0.410409766819313	True	0.1384982964465883	3.373830468102492	3.1519161085619727	0.1214771018496766	0.0769338005495271	True	0.3611732387330058	3.1817672849224867	3.1200632704591422	0.1709435188574957	0.1213827072958137	True	0.04009481136250791	0.11680022723964312	0.040627358020202564
hippocampus_donor_disjoint	123	ENSG00000090530	165709	12.01799455162384	0.0	0.3810558319091797	chr3	protein_coding	-	train	0.0073580452589198	1.0	46.529453	0.928103804588318	14406	0.0421803531821496	0.4944342079477548	True	0.3157174130501521	0.3625950386690865	0.2877725155478553	0.0370710288640363	0.2272389465913708	True	0.1029652191168151	0.2514220006846012	0.247727200757906	0.033765413328193	0.0761988113460555	True	0.3611732387330058	0.3575099463150633	0.2557534852830017	0.0287046450720734	0.1213827072958137	True	0.003305615535843298	-0.1111730379844853	-0.04004531478994933
hippocampus_donor_disjoint	123	ENSG00000090612	33422	10.416999564727426	0.0	0.4572257995605469	chr12	protein_coding	+	train	0.0231153685964181	1.0	36.85896	0.9201509952545166	14406	0.1289560331100724	0.8463201187175892	True	0.1551544514744783	0.71952244793845	0.7188360908136535	0.0541633969469737	0.1142472758843526	True	0.3985735338567078	0.7927907307125485	0.7200971340036866	0.0884735153959048	0.1720671584398633	True	0.3611732387330058	0.7689791473955552	0.7150543168082315	0.0775693620911418	0.1213827072958137	True	-0.034310118448931094	0.07326828277409847	0.001261043190033062
hippocampus_donor_disjoint	123	ENSG00000090932	9586	9.168163293076995	0.0	0.4645042419433594	chr19	protein_coding	+	train	0.0653200055532417	1.0	48.60371	0.8980116248130798	14406	0.375340558961913	1.4326714995312135	True	0.084743576207836	2.121748904381305	2.037302297995532	0.1179803059306869	0.0535938960237666	True	0.4234221552431533	2.031956580602261	2.029644740701309	0.1056353537553522	0.1524089235386714	True	0.3611732387330058	2.0318785964134496	2.031677883450981	0.1023668412245801	0.1213827072958137	True	0.012344952175334697	-0.08979232377904411	-0.007657557294223238
hippocampus_donor_disjoint	123	ENSG00000090975	166535	12.022966781247494	0.0	0.490976333618164	chr12	protein_coding	-	train	0.096071081493822	1.0	39.982525	0.9211719036102296	14406	0.5432392882254824	1.680542743100282	True	0.2456986271506288	2.827581056507589	2.7390506115147284	0.2179535522113982	0.144948090763709	True	0.1196185687953027	2.9725091516553697	2.793054637724827	0.1608759274627793	0.0656037839941808	True	0.3611732387330058	2.7922654915698426	2.7591174451920457	0.1956975503356986	0.1213827072958137	True	0.05707762474861891	0.1449280951477805	0.05400402621009848
hippocampus_donor_disjoint	123	ENSG00000091010	2889	7.969011781106478	0.0	0.4073619842529297	chr5	protein_coding	+	train	6.941552131056504e-05	0.25	72.09164	0.976865291595459	14406	0.0003633818890541	0.0436133964854705	True	3.942593573328776e-06	0.001902251249422	0.0019021220528148	0.0034213683297032	2.2862135906534923e-05	True	0.8474720084894147	0.7902308898272574	0.0726378645665081	0.0204370340940562	0.2668547294868466	True	0.3611732387330058	0.1466463074286285	0.0164625546328756	0.0163711963863293	0.1213827072958137	True	-0.017015665764353	0.7883286385778354	0.0707357425136933
hippocampus_donor_disjoint	123	ENSG00000091136	79388	11.282115098594986	0.0	0.4040279388427734	chr7	protein_coding	-	train	0.0578231292517006	1.0	41.56873	0.9173735976219176	14406	0.3223041478882196	1.3117948208455	True	0.1219060619680543	1.734844238602528	1.694684845762062	0.1618595795840716	0.0746248476716534	True	0.3745390000267855	1.715834575746349	1.713106095968411	0.0674143003948894	0.099432302394125	True	0.3611732387330058	1.6938033634969631	1.692292557273863	0.1358006399413694	0.1213827072958137	True	0.0944452791891822	-0.01900966285617911	0.018421250206348994
hippocampus_donor_disjoint	123	ENSG00000091137	56981	10.950490707471008	0.0	0.3990993499755859	chr7	protein_coding	+	train	0.0143690129112869	1.0	36.505802	0.9272003173828124	14406	0.079137296903701	0.6611660905329505	True	0.0126426138771812	0.4408779729177809	0.4364564300469836	0.0738504523961422	0.0075969986748844	True	0.4286260298617736	0.610424066647155	0.488281692182516	0.0811324026037219	0.2860609177447891	True	0.3611732387330058	0.5179452094000345	0.4384009369164915	0.0839422468208137	0.1213827072958137	True	-0.007281950207579699	0.16954609372937407	0.0518252621355324
hippocampus_donor_disjoint	123	ENSG00000091262	74594	11.219828759816949	0.0	0.4888477325439453	chr16	protein_coding	-	train	0.0026377898098014	1.0	34.48439	0.824296772480011	14406	0.0159542861124483	0.3123157427938459	True	0.0131466936816371	0.0978154555817229	0.0978075730064653	0.0001025122319014	0.016355337985178	True	0.3089042929972557	0.2061868795394074	0.1203671730055988	0.0007332015157096	0.1513120875289181	True	0.3611732387330058	0.2314937314444891	0.1123176061960544	-0.0005634617851449	0.1213827072958137	True	-0.0006306892838082	0.1083714239576845	0.022559599999133498
hippocampus_donor_disjoint	123	ENSG00000091428	317619	12.668610978664638	0.0	0.4048290252685547	chr2	protein_coding	+	train	0.3358322921005137	1.0	46.88214	0.9391361474990844	14406	2.0853647409702827	2.9675677845926955	True	1.2353103358782949	9.365005822001272	8.64241333038498	0.1631422174830459	0.7493563322189108	True	0.2592371516027964	12.05978013408124	8.725038161432135	0.1689436376302587	0.0891222350916107	True	0.3611732387330058	11.66927282845412	8.696436492066884	0.1731702850561061	0.1213827072958137	True	-0.005801420147212799	2.694774312079968	0.08262483104715557
hippocampus_donor_disjoint	123	ENSG00000091640	8591	9.058586816748646	0.0	0.5075092315673828	chr17	protein_coding	-	train	0.1395946133555463	1.0	57.385574	0.9843146204948424	14406	0.8085234722924964	2.0261748017942294	True	1.7396103451063376	4.887066567404713	4.020143802678455	0.185435179661054	0.6122152422535134	True	0.4802538763990828	4.066673290270466	3.958912362682441	0.2097050365814066	0.2403259121893774	True	0.3611732387330058	4.232327152046985	4.032204920581255	0.1787270171756886	0.1213827072958137	True	-0.024269856920352606	-0.8203932771342473	-0.0612314399960141
hippocampus_donor_disjoint	123	ENSG00000092051	10755	9.283219017388756	0.0	0.46826171875	chr14	protein_coding	-	train	0.3104262113008468	1.0	54.59847	0.9360862970352172	14406	1.8793518447584696	2.823276324735619	True	3.38637999899703	9.618016600926756	7.3468827432590755	0.3154739732356256	1.302115143886636	True	0.3190037611221984	10.09909204196728	7.664405899859895	0.2929197259131619	0.2126362182735481	True	0.3611732387330058	10.118425158482452	7.813558878689031	0.2510441104577583	0.1213827072958137	True	0.022554247322463694	0.4810754410405238	0.31752315660081987
hippocampus_donor_disjoint	123	ENSG00000092108	113539	11.639910476724715	0.0	0.3753910064697265	chr14	protein_coding	+	train	0.0979453005692072	1.0	42.954903	0.9788304567337036	14406	0.559770394708818	1.7146994051949174	True	0.3856364521823123	2.906510819359453	2.8761881894196293	0.1534611652023281	0.1907748800272277	True	0.2154156443121577	3.020076432464617	2.9014962383438707	0.1490851072624321	0.0923816603704642	True	0.3611732387330058	2.922958988716329	2.883518158354648	0.1715465992184586	0.1213827072958137	True	0.004376057939896011	0.11356561310516389	0.025308048924241433
hippocampus_donor_disjoint	123	ENSG00000092140	60906	11.017103389621338	0.0	0.3765697479248047	chr14	protein_coding	+	train	0.0302651672914063	1.0	32.80899	0.9434708952903748	14406	0.1682672550425701	0.9616513726088486	True	0.1314221989764186	0.916815233533406	0.9154576753768884	0.1069731492528819	0.0672797248522143	True	0.1364323440509923	0.9145292485905112	0.9135157870326696	0.1110938963102508	0.0943499194449333	True	0.3611732387330058	0.952529148597678	0.9153164300541032	0.1036200641987688	0.1213827072958137	True	-0.004120747057368895	-0.002285984942894781	-0.0019418883442188228
hippocampus_donor_disjoint	123	ENSG00000092199	60358	11.00806534548146	0.0	0.4355602264404297	chr14	protein_coding	-	train	0.3981674302374011	1.0	62.524693	0.979252815246582	14406	2.4731560442557887	3.067653725375892	True	3.232241229463059	9.646784723001884	9.070574404600729	0.1931076936297718	0.6972589728382669	True	0.1779933236783734	14.58496244766276	9.317190533734436	0.182498253297125	0.0906787879694693	True	0.3611732387330058	13.717139503451284	9.256668132627398	0.2263467559666862	0.1213827072958137	True	0.010609440332646797	4.938177724660875	0.24661612913370767
hippocampus_donor_disjoint	123	ENSG00000092203	22578	10.024775549743328	0.0	0.4149799346923828	chr14	protein_coding	+	train	0.104678606136332	1.0	32.827946	0.9765158295631408	14406	0.6006024215315078	1.7725879345849285	True	0.5478828102624343	3.075779555970061	3.0730001985576987	0.1491764430363352	0.2351953011649754	True	0.2761700290262877	3.1989620515108816	3.0937056742042204	0.129363036244474	0.1643492749970798	True	0.3611732387330058	3.148121920279908	3.090795586704349	0.1533874644960668	0.1213827072958137	True	0.019813406791861193	0.12318249554082072	0.020705475646521698
hippocampus_donor_disjoint	123	ENSG00000092607	106510	11.576003545182925	0.0	0.3907184600830078	chr1	protein_coding	-	train	0.0005553241704845	0.75	56.54819	0.9198284149169922	14406	0.003469103328986	0.147599833298638	True	0.0009347672763921	0.021791589663299	0.0217851668040715	0.0083157231370229	0.0022084821420467	True	0.4517473835453099	0.2508929924354945	0.0499395759217895	0.0167993487467969	0.1702890368698362	True	0.3611732387330058	0.1640117035509535	0.0360594550658162	0.0128381230414811	0.1213827072958137	True	-0.008483625609774	0.2291014027721955	0.028154409117718
hippocampus_donor_disjoint	123	ENSG00000092853	49760	10.814986823674152	0.0	0.4407386779785156	chr1	protein_coding	-	train	0.0147160905178397	1.0	44.951836	0.9743821024894714	14406	0.0785646812793001	0.6491775371171915	True	0.0003895870823171	0.4275321703184944	0.4214208249657872	0.0171325912617552	0.0004895382112043	True	0.1072263781539345	0.4240885525256563	0.4232670596579229	0.0137712009095751	0.0527064682367131	True	0.3611732387330058	0.5008285119466692	0.4209609152006048	0.0964754325462562	0.1213827072958137	True	0.0033613903521801	-0.003443617792838083	0.0018462346921356843
hippocampus_donor_disjoint	123	ENSG00000092929	17492	9.769556079890268	0.0	0.5362510681152344	chr17	protein_coding	-	train	0.005900319311398	1.0	32.834698	0.8041487336158752	14406	0.034791815352079	0.4565858922877511	True	0.1003607252292572	0.2145362438550383	0.2102369619125568	0.0203179735936742	0.0523157866110091	True	0.1287258521652548	0.2225848281116466	0.2137612248396275	0.0196946159292294	0.0822821805749113	True	0.3611732387330058	0.3278432153148654	0.2213183817867056	0.0170155300508081	0.1213827072958137	True	0.0006233576644447993	0.008048584256608288	0.003524262927070698
hippocampus_donor_disjoint	123	ENSG00000094804	16778	9.727883383489695	0.0	0.4803600311279297	chr17	protein_coding	+	train	0.0039566847147022	1.0	47.451454	0.9735715985298156	14406	0.0220443590405946	0.3520969850777074	True	0.0062890459749346	0.1241844268823877	0.1239361969925908	0.0174269791932995	0.0073851570351122	True	0.0822914449600718	0.1285852143924199	0.124955503030631	0.0036228487483552	0.0326578067617	True	0.3611732387330058	0.2522155172531668	0.1372071202117369	0.0175360487127206	0.1213827072958137	True	0.0138041304449443	0.0044007875100322	0.0010193060380401936
hippocampus_donor_disjoint	123	ENSG00000094914	17408	9.76474259285872	0.0	0.488565444946289	chr12	protein_coding	-	train	0.0330417881438289	1.0	33.527058	0.9573885798454284	14406	0.1924206205296811	1.051243809399649	True	0.319187671453222	1.1257900164928831	1.1097201312930318	0.0744340548476548	0.1818310942332329	True	0.1086971440773876	1.107705455510088	1.1006958350008302	0.0666380649887821	0.0479239027094263	True	0.3611732387330058	1.1294659968110707	1.1009885506605936	0.0738963207402709	0.1213827072958137	True	0.007795989858872698	-0.018084560982795095	-0.009024296292201583
hippocampus_donor_disjoint	123	ENSG00000095574	18011	9.798793481421464	0.0	0.4266643524169922	chr10	protein_coding	-	train	0.0553241704845203	1.0	24.5156	0.9103080630302428	14406	0.3159251350934813	1.317970413488621	True	0.1665256983556208	1.7469976974736494	1.7246775057760595	0.0861251239575083	0.0907925757232748	True	0.2560697173047824	1.7174510460107206	1.713868374972061	0.1159280705429451	0.1398639378293967	True	0.3611732387330058	1.7201200577093554	1.7180726668263822	0.1053486526633161	0.1213827072958137	True	-0.029802946585436793	-0.029546651462928786	-0.01080913080399859
hippocampus_donor_disjoint	123	ENSG00000095752	6081	8.71308886823731	0.0	0.5467967987060547	chr19	protein_coding	-	train	0.002707205331112	1.0	60.084373	0.9109541773796082	14406	0.0150254394186216	0.2910473549416583	True	8.879844683887596e-05	0.084931824917735	0.084708721674215	-0.0005828827442368	0.0002635227791806	True	0.1903645479648231	0.1241630808673997	0.093419277881623	0.0441503236822734	0.1070614760381434	True	0.3611732387330058	0.2164866462146169	0.0966683472444258	0.0392601916966941	0.1213827072958137	True	-0.0447332064265102	0.0392312559496647	0.008710556207408002
hippocampus_donor_disjoint	123	ENSG00000095794	86167	11.364054158030608	0.0	0.4234943389892578	chr10	protein_coding	+	train	0.0948910176315424	1.0	44.73419	0.9488827586174012	14406	0.544545712892039	1.6969635670820302	True	1.1819692286054415	3.2520689124607163	2.8457601740762817	0.1445574328901505	0.4073308648297037	True	0.177830301010036	2.966360215400759	2.831880022088972	0.1646579196937101	0.105437551970551	True	0.3611732387330058	2.8652235856434216	2.8315981213642165	0.1524914277081397	0.1213827072958137	True	-0.02010048680355961	-0.2857086970599574	-0.013880151987309741
hippocampus_donor_disjoint	123	ENSG00000095906	6254	8.741136422901011	0.0	0.5605869293212891	chr16	protein_coding	+	train	0.1000277662085242	1.0	44.351902	0.976547360420227	14406	0.5806444697656119	1.7576759754381497	True	0.8525412579430504	3.1401662300798057	3.066238366658599	0.1223935950234092	0.3670944275394532	True	0.14740580483886	3.2405793385557824	3.052883597768268	0.1212951069874711	0.1187944488281392	True	0.3611732387330058	3.1010739254166504	3.052906304165683	0.1201123490505683	0.1213827072958137	True	0.0010984880359380944	0.10041310847597673	-0.013354768890331048
hippocampus_donor_disjoint	123	ENSG00000096264	15281	9.634430944207512	0.0	0.4832839965820312	chr6	protein_coding	+	train	6.941552131056504e-05	0.25	76.95319	0.9572948217391968	14406	0.0003586380444979	0.0430440363172099	True	1.328741815460319e-06	0.00185291517453	0.0018527875045922	0.0020244658128949	9.451411175093082e-06	True	0.8341738434176668	0.7471071432534604	0.0518593465419605	0.0143803701880473	0.224241306102029	True	0.3611732387330058	0.1464593438071618	0.0162721677371544	0.030085635414961	0.1213827072958137	True	-0.0123559043751524	0.7452542280789304	0.050006559037368295
hippocampus_donor_disjoint	123	ENSG00000096696	45097	10.716593178609456	0.0	0.4312591552734375	chr6	protein_coding	+	train	0.0281132861307788	1.0	43.30206	0.7999449372291565	14406	0.154015728968242	0.9140427028695576	True	0.0093359457292635	0.8562255135066948	0.8352932738286171	0.0151182077764181	0.0170073053357398	True	0.1790024922219652	0.8434140292514865	0.8427896909135888	0.0096140929484534	0.0947693858727297	True	0.3611732387330058	0.8750360757363785	0.8321218418844404	0.0815058541513026	0.1213827072958137	True	0.0055041148279646995	-0.012811484255208394	0.007496417084971729
hippocampus_donor_disjoint	123	ENSG00000096996	39949	10.59538395119442	0.0	0.5341606140136719	chr19	protein_coding	-	train	0.0032625295015965	1.0	42.785526	0.9125320911407472	14406	0.0186634067692691	0.3295576548052476	True	0.0031502049426774	0.1088721463959554	0.1086314869650428	-0.001069495353026	0.004481104828446	True	0.610834200299814	0.5036247997867019	0.1529585510761068	0.0308269088089436	0.2209992624339657	True	0.3611732387330058	0.2383420021783495	0.1210290171865224	0.0289105241211547	0.1213827072958137	True	-0.0318964041619696	0.39475265339074656	0.04432706411106402
hippocampus_donor_disjoint	123	ENSG00000097021	130122	11.776235435962455	0.0	0.5526924133300781	chr1	protein_coding	-	train	0.3940024989587671	1.0	37.625504	0.8728383183479309	14406	2.448893450571897	3.0600527593815023	True	2.162761607785701	8.073201303653773	7.991329872197549	0.3953905473807841	0.9077511575072758	True	0.3234194434132449	13.724272901899642	9.206633146792583	0.2516815162275077	0.1099657859313563	True	0.3611732387330058	13.492345833829535	9.133770150908912	0.3296469911715937	0.1213827072958137	True	0.14370903115327643	5.651071598245869	1.2153032745950343
hippocampus_donor_disjoint	123	ENSG00000097033	43614	10.68315640686732	0.0	0.3839359283447265	chr1	protein_coding	+	train	0.0776759683465222	1.0	41.110977	0.9807958602905272	14406	0.4524011843472276	1.5737113794536302	True	1.5881249123301673	3.9220184557868576	2.632150069483391	0.0973632227016263	0.5763757511452566	True	0.1593806957078684	2.545530160558429	2.4596691537959807	0.1011272909391661	0.0673364944310648	True	0.3611732387330058	2.463285509735283	2.454962971674292	0.0951157978097319	0.1213827072958137	True	-0.0037640682375398027	-1.3764882952284285	-0.17248091568741009
hippocampus_donor_disjoint	123	ENSG00000097046	24913	10.123185173446036	0.0	0.4075584411621094	chr1	protein_coding	+	train	0.0193669304456476	1.0	31.837542	0.8957078456878662	14406	0.105185478722968	0.7561526806490975	True	0.007143000966629	0.5807486544505103	0.571136327005908	0.082344617725319	0.005287970663943	True	0.2933687046071969	0.6104432232833625	0.5750302967791678	0.0516327466436201	0.1082355690410142	True	0.3611732387330058	0.6353789773003797	0.569849244025423	0.090709816232639	0.1213827072958137	True	0.030711871081698892	0.029694568832852264	0.003893969773259842
hippocampus_donor_disjoint	123	ENSG00000099194	17593	9.77531321381262	0.0	0.4511184692382812	chr10	protein_coding	+	train	0.6495210329029572	1.0	35.298126	0.7046538591384888	14406	4.346074548824188	3.2680619638268342	True	2.4848933522194505	13.972880306842598	10.508884860247557	0.1584156189770654	0.8286487673981895	True	0.1441243819307469	28.321081627547304	10.664696422491492	0.0393006756411272	0.0973967927392644	True	0.3611732387330058	26.566212596988603	10.686774145822184	0.0103212754046448	0.1213827072958137	True	0.11911494333593821	14.348201320704707	0.1558115622439349
hippocampus_donor_disjoint	123	ENSG00000099246	38063	10.54702423254274	0.0	0.3942775726318359	chr10	protein_coding	+	train	0.2247674580036096	1.0	38.25163	0.974506139755249	14406	1.327548654116178	2.485771820487068	True	0.8022898218034509	6.156148494425057	5.880251653502528	0.2435498976829308	0.3451965992651201	True	0.1526160481439286	7.49185138173622	6.111384753159479	0.1582970382162829	0.0982652517057036	True	0.3611732387330058	6.989084419998499	6.0552029765415005	0.2296630436313641	0.1213827072958137	True	0.0852528594666479	1.3357028873111627	0.23113309965695095
hippocampus_donor_disjoint	123	ENSG00000099330	3006	8.008698182988528	0.0	0.5301170349121094	chr19	protein_coding	+	train	0.0390115229765375	1.0	47.6355	0.9656075835227966	14406	0.2233061062599509	1.1180410566448715	True	0.7376699070277462	1.5424822146482289	1.2779120951079366	0.0756729138957571	0.2718335438617837	True	0.415613648874599	1.2910720349405682	1.2540898439940835	0.0738915835305683	0.187012500304637	True	0.3611732387330058	1.2633735354523177	1.2443661892359743	0.0750985521404178	0.1213827072958137	True	0.0017813303651888074	-0.25141017970766066	-0.023822251113853055
hippocampus_donor_disjoint	123	ENSG00000099331	138756	11.84047948078655	0.0	0.5225200653076172	chr19	protein_coding	+	train	0.0621268915729557	1.0	43.25809	0.9292451739311218	14406	0.3713270566802082	1.4576602594279064	True	0.5417981954444291	2.1427241362907683	2.113663727139198	0.0922167435398719	0.2178425922455183	True	0.7642829968452693	2.274040967220788	2.1196265963097813	0.0887264100823504	0.2369442040940056	True	0.3611732387330058	2.114882546566798	2.1147794465478937	0.069878153366422	0.1213827072958137	True	0.003490333457521505	0.1313168309300199	0.005962869170583307
hippocampus_donor_disjoint	123	ENSG00000099365	21382	9.970351492789636	0.0	0.5227737426757812	chr16	protein_coding	-	train	0.3007080383173677	1.0	47.222237	0.9490734338760376	14406	1.815612468192532	2.7908977195678704	True	1.9030317891938384	6.893921640388385	6.886279502704055	0.3479929731838917	1.1722692931635506	True	0.5542869581261037	9.089873241166242	7.498931198821905	0.2848950127573146	0.2102833377832539	True	0.3611732387330058	9.70792841063624	7.592534938445418	0.3118796670148718	0.1213827072958137	True	0.06309796042657712	2.195951600777857	0.6126516961178501
hippocampus_donor_disjoint	123	ENSG00000099804	10332	9.243097936214356	0.0	0.5938682556152344	chr19	protein_coding	+	train	0.1502846036373733	1.0	43.490883	0.9378602504730223	14406	0.8640144787512603	2.0725844482279263	True	0.7142562004236532	4.1604120365557	4.137984494628051	0.1946411672837018	0.3318698168415279	True	0.171020696566748	4.767229132696571	4.286988750550176	0.0451327027662928	0.1050494829117144	True	0.3611732387330058	4.449804479951351	4.196955167288255	0.2253492568826998	0.1213827072958137	True	0.14950846451740898	0.6068170961408708	0.14900425592212496
hippocampus_donor_disjoint	123	ENSG00000099889	46927	10.756369791217232	0.0	0.5528583526611328	chr22	protein_coding	-	train	0.0576148826877689	1.0	25.605423	0.8154130578041077	14406	0.3294304620056174	1.3442517839309789	True	0.2813450847059363	1.7875233034527982	1.7852110999427455	0.1107897722660427	0.1683765168667235	True	0.0833576242044448	1.8541697876634955	1.793617946159973	0.117036900997586	0.0507583419526673	True	0.3611732387330058	1.7900746446640026	1.7890670407896376	0.1001403308854969	0.1213827072958137	True	-0.006247128731543303	0.0666464842106973	0.008406846217227537
hippocampus_donor_disjoint	123	ENSG00000099910	54325	10.902758212686456	0.0	0.5360088348388672	chr22	protein_coding	-	train	0.0925308899069832	1.0	34.289463	0.9103232622146606	14406	0.5244114773481666	1.6567999841685597	True	0.5505020502472704	2.6526454701401616	2.651964752145958	0.1856623500091445	0.267609959799412	True	0.3420047108908875	2.736663054236473	2.7033908257870727	0.1299011790814064	0.1464859751501273	True	0.3611732387330058	2.7195273257275225	2.6928806031813424	0.1661786760748145	0.1213827072958137	True	0.05576117092773811	0.08401758409631155	0.05142607364111473
hippocampus_donor_disjoint	123	ENSG00000099992	35056	10.464730587215708	0.0	0.4722671508789062	chr22	protein_coding	-	train	0.0585172844648063	1.0	27.44019	0.882022500038147	14406	0.3311921604206276	1.3407798642198845	True	0.2550360779662637	1.7929299044694782	1.7871301555746824	0.0804066885814561	0.1403960836900938	True	0.5800973149907352	1.821056261578043	1.759102485606474	0.1487988781123393	0.234359095434244	True	0.3611732387330058	1.7705793189657362	1.7696804539089632	0.131319850369897	0.1213827072958137	True	-0.0683921895308832	0.028126357108564815	-0.02802766996820827
hippocampus_donor_disjoint	123	ENSG00000099995	24931	10.123907397928742	0.0	0.4776668548583984	chr22	protein_coding	-	train	0.1251561849229487	1.0	31.941107	0.951981008052826	14406	0.7233510650927104	1.9296957668069152	True	0.5936225440163606	3.643738619153264	3.6269091299726073	0.1612458479167174	0.3121942976636357	True	0.1060039556561849	4.088179348148588	3.707061894618954	0.1333940253519237	0.0347083107930478	True	0.3611732387330058	3.79850425398074	3.6673314760741	0.1518326491936915	0.1213827072958137	True	0.027851822564793682	0.4444407289953243	0.08015276464634669
hippocampus_donor_disjoint	123	ENSG00000099998	25488	10.146002265529594	0.0	0.4839344024658203	chr22	protein_coding	-	train	0.0268638067471886	1.0	41.938747	0.8860968351364136	14406	0.1603352694185048	0.9717584579407804	True	0.000318189288958	0.9696595607570216	0.9440540948238356	0.0861020451661937	0.0015708869007542	True	0.1210742438209192	0.9386289182803876	0.9370874901494134	0.093012777378034	0.0596839973089395	True	0.3611732387330058	0.9813876740513444	0.941051784132972	0.0762855667403162	0.1213827072958137	True	-0.006910732211840298	-0.031030642476634007	-0.006966604674422228
hippocampus_donor_disjoint	123	ENSG00000100003	28362	10.252840757844124	0.0	0.5102996826171875	chr22	protein_coding	+	train	0.1207135915590726	1.0	23.975729	0.7522206902503967	14406	0.6982432303454468	1.9013688961927084	True	0.4285357433378874	3.6020065931693424	3.5292644646214097	0.1736024751918063	0.1783749283218483	True	0.4151082854388522	3.650108326956353	3.569942929929092	0.1122256375873853	0.1969119960416006	True	0.3611732387330058	3.678201282847523	3.564585103601912	0.1415819615468997	0.1213827072958137	True	0.061376837604421	0.04810173378701066	0.04067846530768238
hippocampus_donor_disjoint	123	ENSG00000100014	146922	11.89766391900093	0.0	0.4918193817138672	chr22	protein_coding	+	train	0.0501874219075385	1.0	31.338299	0.958803415298462	14406	0.2868387569706588	1.2597974537921957	True	0.4960286366052105	1.6250320031595795	1.5812715974180616	0.100429297031261	0.2274632700425219	True	0.0596495583713185	1.6318494488705932	1.5802345169103826	0.0982886096446772	0.0317519694767563	True	0.3611732387330058	1.5743121980108068	1.56878658283193	0.1080215679955219	0.1213827072958137	True	0.002140687386583795	0.006817445711013725	-0.0010370805076789225
hippocampus_donor_disjoint	123	ENSG00000100029	30458	10.324136795969332	0.0	0.5080986022949219	chr22	protein_coding	-	train	0.0568513119533527	1.0	28.60551	0.9306374192237854	14406	0.3181526966596765	1.3076923024499212	True	0.480819341232042	1.7017120594195831	1.6752516221631508	0.1436009071451873	0.2091392852863403	True	0.1290918078548807	1.7262210886911864	1.690477069015527	0.1205328875276822	0.0850806073682672	True	0.3611732387330058	1.68415057876331	1.6822998117230268	0.1338523845112807	0.1213827072958137	True	0.02306801961750511	0.024509029271603255	0.015225446852376257
hippocampus_donor_disjoint	123	ENSG00000100033	23776	10.076474005852402	0.095367431640625	0.4952750227709745	chr22	protein_coding	-	train	0.003817853672081	1.0	43.862865	0.9174794554710388	14406	0.0227951990901041	0.370848174639575	True	0.0002502370557469	0.1380316291956181	0.1375233538824875	0.0076753682685374	0.0010893473804144	True	0.1251538339946701	0.1519175528900723	0.1414402627505461	-0.0025705899316927	0.0615991026108547	True	0.3611732387330058	0.2671505908651109	0.1526508931525378	-0.0043181909143408	0.1213827072958137	True	0.0102459582002301	0.01388592369445421	0.003916908868058622
hippocampus_donor_disjoint	123	ENSG00000100034	33423	10.417029483796346	0.0	0.4809894561767578	chr22	protein_coding	-	train	0.0499791753436068	1.0	25.07542	0.8360389471054077	14406	0.2840797659524295	1.2493143060814234	True	0.5847535411702883	1.6474135797733178	1.5570088606695582	0.1238272692020628	0.2966655877454809	True	0.3061903682077728	1.5408117912953458	1.5403229125632518	0.1146516368776143	0.1359414888375521	True	0.3611732387330058	1.543729512160247	1.5377861086148776	0.1244150825615078	0.1213827072958137	True	0.009175632324448499	-0.10660178847797197	-0.016685948106306414
hippocampus_donor_disjoint	123	ENSG00000100065	29180	10.28127309153755	0.0	0.5427284240722656	chr22	protein_coding	-	train	0.0088851867277523	1.0	50.588238	0.8655698299407959	14406	0.0491716121114592	0.5250585431990649	True	0.0024269400233431	0.2777801527956682	0.2755950884270427	0.0252080799646892	0.0040815457492241	True	0.404989237154419	0.4576047980949281	0.3309986158037158	0.0496092673369308	0.2626711588454787	True	0.3611732387330058	0.3827294231003358	0.285384408085845	0.03950720318378	0.1213827072958137	True	-0.0244011873722416	0.1798246452992599	0.05540352737667309
hippocampus_donor_disjoint	123	ENSG00000100068	53959	10.895998310321692	0.0	0.475687026977539	chr22	protein_coding	-	train	0.0038872691933916	1.0	22.80759	0.7897675633430481	14406	0.0219504928549147	0.3547003299907942	True	0.4260903019377568	0.3233857645496118	0.1600567792640957	0.0242900550962495	0.1938687210119195	True	0.2068227442635933	0.1650098946086783	0.1308321452677646	0.0243530238841818	0.0800133480842558	True	0.3611732387330058	0.2532820078642617	0.1382099365431897	0.027130148119538	0.1213827072958137	True	-6.296878793229932e-05	-0.15837586994093353	-0.0292246339963311
hippocampus_donor_disjoint	123	ENSG00000100097	4166	8.334951631422454	0.0	0.5307750701904297	chr22	protein_coding	+	train	0.3778980980147161	1.0	57.471252	0.920329213142395	14406	2.384883202232785	3.0942515604785186	True	1.4570088101773069	10.701911620007614	9.84096073257529	0.0062817785285991	0.5361054063664239	True	0.0735631520786133	14.912959927063683	9.570759552818998	0.0196211693587909	0.0534408674454464	True	0.3611732387330058	13.644876120125511	9.549474103757234	0.0527869776600206	0.1213827072958137	True	-0.0133393908301918	4.211048307056069	-0.27020117975629176
hippocampus_donor_disjoint	123	ENSG00000100099	40414	10.606956282167944	0.0	0.4564476013183594	chr22	protein_coding	-	train	0.0585866999861168	1.0	24.140411	0.9287488460540771	14406	0.3312967486734375	1.3407122431404404	True	0.4011001086739664	1.7775895379570503	1.7727170288896872	0.1260198448764339	0.2302258994018848	True	0.2555765067670025	1.7951422216379298	1.789408666603561	0.0764126946741352	0.1513843813701581	True	0.3611732387330058	1.7689585334528335	1.768065928794554	0.1357298350471625	0.1213827072958137	True	0.049607150202298694	0.017552683680879477	0.01669163771387372
hippocampus_donor_disjoint	123	ENSG00000100106	79508	11.283625501782105	0.0	0.5315456390380859	chr22	protein_coding	+	train	0.0344300985700402	1.0	31.494282	0.9432554841041564	14406	0.205482763100809	1.0982989879505485	True	0.7167390175722307	1.5177015889532022	1.2563186312170551	0.0371727987103014	0.2682577064466216	True	0.1333256583288725	1.2093092175503857	1.2041025697813172	0.0446101552958479	0.0645658097557994	True	0.3611732387330058	1.235094567148141	1.2108550429455611	0.0380280662266281	0.1213827072958137	True	-0.007437356585546499	-0.3083923714028165	-0.05221606143573787
hippocampus_donor_disjoint	123	ENSG00000100138	16571	9.715469803197292	0.0	0.4985866546630859	chr22	protein_coding	-	train	0.39067055393586	1.0	47.064636	0.9706467390060424	14406	2.4127688042475053	3.0403603956863754	True	2.3349324951899204	8.648038545537286	8.641980054529578	0.260503839946317	0.6323596465903177	True	0.3325465375586763	13.294728305899344	8.967403627071334	0.2797206662781998	0.1819605915983368	True	0.3611732387330058	13.292582123777564	9.083537759338803	0.2370799037868597	0.1213827072958137	True	-0.01921682633188282	4.646689760362058	0.3254235725417569
hippocampus_donor_disjoint	123	ENSG00000100196	15369	9.640172836532642	0.0	0.4847545623779297	chr22	protein_coding	+	train	0.0031931139802859	1.0	31.804424	0.846163809299469	14406	0.0179101080922936	0.319610660194336	True	0.0166205146951146	0.1025215525865844	0.1025198895354543	0.0003268180028231	0.0193119097457927	True	0.0958822965816539	0.1108538423125567	0.1047741801347364	0.035827632383339	0.0639325946298511	True	0.3611732387330058	0.2322897153408942	0.1144601384836316	0.0312486700129314	0.1213827072958137	True	-0.035500814380515895	0.008332289725972303	0.002254290599282102
hippocampus_donor_disjoint	123	ENSG00000100209	15476	9.64711032991276	0.0	0.4409847259521484	chr22	protein_coding	+	train	0.0392891850617798	1.0	26.478811	0.9549741148948668	14406	0.2294971472221034	1.1446188918524418	True	0.1312587656176143	1.3192074280977442	1.309556648477475	0.0299860722627107	0.0584531752626957	True	0.0873364170743782	1.3300128084157712	1.3098031352196369	0.0286907293979787	0.0598434693380907	True	0.3611732387330058	1.3313548841436074	1.3140162910680198	0.0391180277707492	0.1213827072958137	True	0.0012953428647319992	0.010805380318027025	0.0002464867421618777
hippocampus_donor_disjoint	123	ENSG00000100218	85606	11.357522334487316	0.0	0.4967632293701172	chr22	protein_coding	-	train	0.017076218242399	1.0	36.62123	0.8726574778556824	14406	0.0947231487749219	0.7252406759798907	True	0.011118140203133	0.5323514766165726	0.5253616791582837	0.0418513668591868	0.0127766485151812	True	0.1403526236794089	0.5288805263527185	0.5267984773726593	0.0323742747157161	0.060569696729894	True	0.3611732387330058	0.5959401781819083	0.5249445277432373	0.0895318172698066	0.1213827072958137	True	0.0094770921434707	-0.0034709502638540224	0.0014367982143755897
hippocampus_donor_disjoint	123	ENSG00000100219	6042	8.706655856361559	0.0	0.4227828979492187	chr22	protein_coding	-	train	0.027766208524226	1.0	45.284172	0.9401817917823792	14406	0.1576917394737096	0.9414411275681288	True	0.4388410400744182	0.984640792140402	0.9055958629121345	0.082874578582273	0.2373068983244903	True	0.1955219863170627	0.8835897899054924	0.8821586623292634	0.0714848601257305	0.0866996230596578	True	0.3611732387330058	0.9236468972333748	0.8822421766925639	0.0822709929943668	0.1213827072958137	True	0.011389718456542491	-0.10105100223490959	-0.02343720058287102
hippocampus_donor_disjoint	123	ENSG00000100220	24666	10.113221596940404	0.0	0.4454021453857422	chr22	protein_coding	-	train	0.1193252811328613	1.0	32.167564	0.9397914409637452	14406	0.6914437001535632	1.894348952240967	True	0.4998698532476599	3.5527817715836023	3.516081232765276	0.1434715341727374	0.2344964402600173	True	0.4483292737855988	3.558591363712448	3.4994867394042237	0.1581611981934168	0.2732224119117319	True	0.3611732387330058	3.6456544046270967	3.536575826940149	0.1450716232545492	0.1213827072958137	True	-0.014689664020679422	0.005809592128845686	-0.016594493361052454
hippocampus_donor_disjoint	123	ENSG00000100221	16013	9.68121861863258	0.0	0.4859962463378906	chr22	protein_coding	-	train	0.1046091906150215	1.0	30.239283	0.9394556879997252	14406	0.595873285263392	1.7596684054799916	True	0.6095535343037858	2.97905347446904	2.9788663252552325	0.1956380159649816	0.313484295355399	True	0.0588528823340085	3.359676539117939	3.0712856259555017	0.2196947992103347	0.0340214866467117	True	0.3611732387330058	3.081182081111343	3.0260979692699776	0.1991370600829803	0.1213827072958137	True	-0.024056783245353097	0.38062306464889906	0.09241930070026916
hippocampus_donor_disjoint	123	ENSG00000100246	15690	9.660842578559068	0.0	0.4854679107666015	chr22	protein_coding	-	train	0.0876718034152436	1.0	30.568592	0.9032028913497924	14406	0.4953812867357518	1.612403044465284	True	0.8563990424727594	2.6309012055660945	2.5005673856087087	0.2008924454478907	0.3990708315902412	True	0.3450406109848242	2.540874532455423	2.5182722136701776	0.208645171144892	0.1586361792936951	True	0.3611732387330058	2.5607827319693457	2.5427709318206384	0.1834436889347114	0.1213827072958137	True	-0.007752725697001306	-0.09002667311067158	0.01770482806146889
hippocampus_donor_disjoint	123	ENSG00000100302	13168	9.48562086171022	0.0	0.4600887298583984	chr22	protein_coding	+	train	0.0644176037762043	1.0	36.11696	0.9001851677894592	14406	0.3638056413044652	1.3989625338788445	True	0.4148747475817994	1.9080303797295628	1.9054223261135967	0.1871869475066247	0.3918704351912266	True	0.1723702926252773	1.9462639486750977	1.909616455951176	0.1651492772618127	0.1542347796131741	True	0.3611732387330058	1.917959847601642	1.917952918058344	0.1586392416864497	0.1213827072958137	True	0.022037670244812013	0.03823356894553487	0.004194129837579164
hippocampus_donor_disjoint	123	ENSG00000100311	21623	9.981559087956285	0.0	0.5102481842041016	chr22	protein_coding	-	train	0.0372067194224628	1.0	49.737972	0.8627117872238159	14406	0.2087209730798397	1.071465977377017	True	0.3890955985247583	1.190648903928209	1.1581138984238144	0.1096416600539511	0.2719942193319413	True	1.2344735579480608	2.26853757625702	1.2163692108931832	0.0896715982131574	0.3745782702411602	True	0.3611732387330058	1.1598984899369538	1.1366567966341703	0.1004029659895257	0.1213827072958137	True	0.019970061840793696	1.077888672328811	0.05825531246936877
hippocampus_donor_disjoint	123	ENSG00000100314	11830	9.378478484253662	0.0	0.4630603790283203	chr22	protein_coding	+	train	0.1264056643065389	1.0	52.471375	0.9498643279075624	14406	0.7470792043578139	1.9774422576948063	True	0.0052486718238906	4.457383391373401	3.907070852373837	0.1466209899827481	0.005584390786073	True	0.1716156000701738	4.170343757769858	3.839185397910137	0.1978047465616914	0.1049589699658173	True	0.3611732387330058	3.9788155635663753	3.82989214926156	0.1981430798965872	0.1213827072958137	True	-0.05118375657894328	-0.287039633603543	-0.06788545446369998
hippocampus_donor_disjoint	123	ENSG00000100336	15716	9.662498208076329	0.0	0.4535102844238281	chr22	protein_coding	-	train	0.0031931139802859	1.0	41.037094	0.8591982126235962	14406	0.0198299217171161	0.3525977580914533	True	0.0062726023985562	0.1243388040167553	0.1241550031096499	0.0405051800566957	0.0084682037525991	True	0.210681841818751	0.1723395663948264	0.1359151109883455	0.00771769538081	0.1104121754850511	True	0.3611732387330058	0.2548338231873226	0.1383185631159124	0.0086494175911018	0.1213827072958137	True	0.0327874846758857	0.04800076237807109	0.011760107878695594
hippocampus_donor_disjoint	123	ENSG00000100348	14594	9.588434283288215	0.0	0.4935150146484375	chr22	protein_coding	-	train	0.1286963765097876	1.0	51.512543	0.972664713859558	14406	0.7483099164291502	1.9654486172891563	True	1.0130781577390624	3.8766946062332246	3.8065923846268808	0.1464039853630598	0.4502422743504474	True	0.2743791351624957	4.0119127448214735	3.787302359389452	0.1467635424099495	0.2017320850811509	True	0.3611732387330058	3.963809322417561	3.813934515199952	0.1336863802422851	0.1213827072958137	True	-0.0003595570468896969	0.13521813858824894	-0.019290025237428843
hippocampus_donor_disjoint	123	ENSG00000100359	39698	10.589081277441158	0.0	0.4467678070068359	chr22	protein_coding	+	train	0.1213383312508677	1.0	25.484657	0.9330959916114808	14406	0.6944624994358188	1.8853402343018808	True	0.2384264755517106	3.707122781287239	3.499153926207212	0.1601245869635729	0.1127246032029871	True	0.1141942563196756	3.820735819974805	3.48402458600571	0.2080983244980979	0.1034686366726476	True	0.3611732387330058	3.5968631363814576	3.48578140508163	0.1823486864080503	0.1213827072958137	True	-0.047973737534524996	0.113613038687566	-0.015129340201502028
hippocampus_donor_disjoint	123	ENSG00000100364	50431	10.82838117321755	0.0	0.4913578033447265	chr22	protein_coding	-	train	0.296681938081355	1.0	30.322533	0.8787254691123962	14406	1.8128936611148	2.8203779274915304	True	0.7394220442070887	8.91962328275926	7.767281970452803	0.1540330095725157	0.3959492102526344	True	0.5823432214658458	9.322390727881585	7.808136343361348	0.1575059112456142	0.218523731490592	True	0.3611732387330058	9.960328628595471	7.852836443835097	0.1700462030969546	0.1213827072958137	True	-0.003472901673098494	0.40276744512232554	0.04085437290854532
hippocampus_donor_disjoint	123	ENSG00000100368	26811	10.196604827477849	0.0	0.5113105773925781	chr22	protein_coding	+	train	0.0011800638622796	1.0	56.460358	0.879595160484314	14406	0.007397197674136	0.2172788269262319	True	0.0004034263859436	0.047264030957104	0.0472151181202724	-0.0038775050393967	0.0015531829654344	True	0.121820872802896	0.0626483577115053	0.0495555802815333	-0.0034815615564453	0.0476797141505219	True	0.3611732387330058	0.1872176054891148	0.0620601182618277	-0.0022042252964264	0.1213827072958137	True	-0.00039594348295139995	0.015384326754401302	0.002340462161260902
hippocampus_donor_disjoint	123	ENSG00000100372	49769	10.8151676718526	0.0	0.4357128143310547	chr22	protein_coding	-	train	0.0556018325697626	1.0	27.199705	0.9362590312957764	14406	0.3101550273294169	1.289612651185815	True	0.2054787216961226	1.6387113851553634	1.6277542561943286	0.1696807095229811	0.1068549644284614	True	0.2740265393825425	1.625405710119999	1.6241004424786716	0.177135257691555	0.1136203705171347	True	0.3611732387330058	1.629513485545187	1.6269106276503658	0.1626581249740952	0.1213827072958137	True	-0.00745454816857391	-0.013305675035364395	-0.003653813715656984
hippocampus_donor_disjoint	123	ENSG00000100387	21962	9.997114498314753	0.0	0.457254409790039	chr22	protein_coding	+	train	0.3551992225461613	1.0	61.15295	0.9779968857765198	14406	2.179448364675665	2.9632119914983	True	1.27630337133774	9.232709448619698	8.417038569628335	0.2095819879992549	0.4723792001623921	True	0.7895318223053583	10.48526240142249	8.55339440666786	0.1845992657355507	0.2787056336598253	True	0.3611732387330058	11.95584260397646	8.649718170354664	0.2024574720131643	0.1213827072958137	True	0.02498272226370421	1.2525529528027928	0.13635583703952392
hippocampus_donor_disjoint	123	ENSG00000100393	87485	11.37923405954434	0.0	0.4892826080322265	chr22	protein_coding	+	train	0.0630987088713036	1.0	37.218136	0.9709006547927856	14406	0.3588429495772934	1.3959652253580583	True	0.5133571842087733	1.9666618724196328	1.9427872237158808	0.0877443795641231	0.2177333050095055	True	0.2754975024131844	1.9268663661769947	1.9199199026140092	0.1280141985872057	0.1227043829442108	True	0.3611732387330058	1.926542645541966	1.926537215294417	0.1089298313068511	0.1213827072958137	True	-0.04026981902308259	-0.03979550624263806	-0.022867321101871507
hippocampus_donor_disjoint	123	ENSG00000100395	25989	10.165467127635536	0.0	0.4971790313720703	chr22	protein_coding	+	train	0.0764264889629321	1.0	27.195835	0.9209659695625304	14406	0.4310594427574017	1.5110072515407735	True	0.1235839278357938	2.3495835619002907	2.255042369623983	0.1498142524065261	0.074242109915926	True	0.1968648241263042	2.2689013051894573	2.214054185793692	0.1931793832375968	0.1649536327790701	True	0.3611732387330058	2.236853600922513	2.231969519409573	0.1796715069844321	0.1213827072958137	True	-0.043365130831070714	-0.0806822567108334	-0.040988183830291014
hippocampus_donor_disjoint	123	ENSG00000100441	12557	9.438113191674054	0.0	0.44024658203125	chr14	protein_coding	+	train	0.0195057614882687	1.0	28.48063	0.8112055659294128	14406	0.1168332632160941	0.836181676108735	True	0.0734927728471751	0.6987434922849539	0.6968650941795356	0.0583687993509571	0.0556927178605079	True	0.1235315262898699	0.6979377694335219	0.6978929027053165	0.0474205683938506	0.0559434666625463	True	0.3611732387330058	0.765044774284602	0.7053427506489971	0.0423200792663106	0.1213827072958137	True	0.010948230957106501	-0.0008057228514319892	0.0010278085257808822
hippocampus_donor_disjoint	123	ENSG00000100450	3219	8.077136638538454	0.0	0.4447803497314453	chr14	protein_coding	-	train	0.0008329862557267	0.75	73.858826	0.9467792510986328	14406	0.0049984942339169	0.1752856118673339	True	1.2418807066698813e-05	0.0307495580644398	0.0307246971162776	0.035362115410982	2.8184843301957507e-05	True	0.0783521315709607	0.0379435291092195	0.0325627729986449	0.0075746914160882	0.0442170122128447	True	0.3611732387330058	0.172159619639492	0.0452991710205008	0.0037514457586216	0.1213827072958137	True	0.027787423994893798	0.007193971044779698	0.0018380758823672988
hippocampus_donor_disjoint	123	ENSG00000100453	3313	8.105911197986508	0.0	0.4381580352783203	chr14	protein_coding	-	train	0.0001388310426211	0.25	65.411125	0.92802757024765	14406	0.0006658633053509	0.056606166094811	True	5.451559065737875e-05	0.0032046779171351	0.0032043041711068	-0.0028203370697744	0.0001079683975644	True	0.3295373887441174	0.1505100443634086	0.0423535641189873	0.0211153945030693	0.199060707549565	True	0.3611732387330058	0.1476705684487394	0.0177050007110033	0.0169566752134491	0.1213827072958137	True	-0.0239357315728437	0.14730536644627348	0.0391492599478805
hippocampus_donor_disjoint	123	ENSG00000100473	20551	9.93071353878972	0.0	0.3973121643066406	chr14	protein_coding	+	train	0.0348465916979036	1.0	27.45347	0.8280743956565857	14406	0.1938120269219312	1.028511792429973	True	0.2173517077161648	1.0412427123908727	1.0406885958189784	0.130777489841511	0.1037815435295588	True	0.2609622231802931	1.0471288033834822	1.0426196545259456	0.1199377440515609	0.1229196924466034	True	0.3611732387330058	1.0705872439170885	1.0425774686982172	0.1201215485164144	0.1213827072958137	True	0.010839745789950103	0.005886090992609505	0.0019310587069671925
hippocampus_donor_disjoint	123	ENSG00000100490	87057	11.37432984217988	0.0	0.3990192413330078	chr14	protein_coding	-	train	0.0066638900458142	1.0	23.46539	0.9035598635673524	14406	0.036301791080415	0.4466085281617832	True	0.1129391200155654	0.2074804599790022	0.2016071797926877	0.037101833710967	0.0657895759170285	True	0.0437594383510092	0.1993857782147176	0.199330161711905	0.029210600315042	0.0194624514088389	True	0.3611732387330058	0.3156270649446136	0.2100856074447236	0.0378831375269447	0.1213827072958137	True	0.007891233395925002	-0.0080946817642846	-0.002277018080782678
hippocampus_donor_disjoint	123	ENSG00000100519	21412	9.971753493206217	0.0	0.3922595977783203	chr14	protein_coding	+	train	0.2228238234069137	1.0	42.47439	0.9782983660697936	14406	1.313885939894129	2.4744242098646763	True	1.271202305374882	5.693306172931512	5.69148428027574	0.2700471612030339	0.5448606661253311	True	0.2120500608759424	7.273729213677146	6.059686909385366	0.2125244012626886	0.0638616652022051	True	0.3611732387330058	6.902482958104445	5.994821467150721	0.2375334903170241	0.1213827072958137	True	0.05752275994034531	1.5804230407456332	0.36820262910962587
hippocampus_donor_disjoint	123	ENSG00000100526	23369	10.059208427532903	0.0	0.4162616729736328	chr14	protein_coding	+	train	0.0126336248785228	1.0	55.50114	0.9885569214820862	14406	0.0706018139782108	0.629352362765145	True	0.0033720527465648	0.4004556330692203	0.3959357922739561	0.0400513261671114	0.0031437995992462	True	0.2646189731881012	0.431981597639489	0.3943389395716131	0.0782709137219963	0.075357668774308	True	0.3611732387330058	0.4848193921165781	0.4003876392325466	0.0682692658637415	0.1213827072958137	True	-0.038219587554884894	0.03152596457026874	-0.001596852702342999
hippocampus_donor_disjoint	123	ENSG00000100575	19036	9.85413973290579	0.0	0.3922157287597656	chr14	protein_coding	-	train	0.0636540330417881	1.0	34.080566	0.9485278725624084	14406	0.3625516616253824	1.4039163986604253	True	0.4558324445939972	1.955847287162076	1.947145982690838	0.115330810215617	0.210711699002511	True	0.3694583348946432	1.9392245015768588	1.9391767994412104	0.1328551026897198	0.131888647187347	True	0.3611732387330058	1.946612231824472	1.9466103317748016	0.1147362685473679	0.1213827072958137	True	-0.01752429247410281	-0.016622785585217237	-0.007969183249627587
hippocampus_donor_disjoint	123	ENSG00000100802	24272	10.097119900475947	0.0	0.4697208404541015	chr14	protein_coding	-	train	0.0081216159933361	1.0	27.806196	0.903514564037323	14406	0.0465433337399483	0.5189580705218447	True	0.003297082053126	0.2711474618609301	0.2692772235759701	0.0167083371515377	0.0027608011134731	True	0.4103839407184547	0.4163526559900283	0.2839726687035404	0.0265662629875901	0.1356279229654747	True	0.3611732387330058	0.3803553364254983	0.281363359309558	0.0213349189408851	0.1213827072958137	True	-0.009857925836052401	0.14520519412909821	0.014695445127570261
hippocampus_donor_disjoint	123	ENSG00000100811	44490	10.7030422005086	0.0	0.5062217712402344	chr14	protein_coding	+	train	0.1367485769818131	1.0	46.21554	0.9687814712524414	14406	0.7898624039484067	2.00173733390731	True	1.6729583996404327	4.666367249593932	3.88650871198664	0.2021528696040236	0.6127521219940124	True	0.1065787108890183	4.440180850316867	3.9733042451159912	0.1655356055903249	0.0554049167247997	True	0.3611732387330058	4.113173933284788	3.9293995329117104	0.1899086121986342	0.1213827072958137	True	0.03661726401369869	-0.22618639927706496	0.08679553312935129
hippocampus_donor_disjoint	123	ENSG00000100852	83614	11.333978208815225	0.0	0.3976650238037109	chr14	protein_coding	+	train	0.1694432875190892	1.0	36.502308	0.9715607166290284	14406	1.0079917378943943	2.253303123542948	True	0.4811119493152018	5.322245005932648	5.044642694319394	0.0826559983039973	0.2304805112001523	True	0.1445130788862465	5.791477349189817	5.045881954627308	0.0998560088687964	0.0866778999948634	True	0.3611732387330058	5.451134276005583	5.032760105148192	0.1084936232833785	0.1213827072958137	True	-0.017200010564799112	0.4692323432571692	0.001239260307914769
hippocampus_donor_disjoint	123	ENSG00000100883	47610	10.770819105958742	0.0	0.4151992797851562	chr14	protein_coding	+	train	0.0985006247396917	1.0	39.665535	0.971798539161682	14406	0.5630582446077541	1.7179252036135384	True	0.4598349439649719	2.894398320379584	2.8837432705839934	0.1514739822993139	0.2463927550256835	True	0.3614191916066179	2.9443444208053045	2.9036861131101093	0.127542249067846	0.1984333511593679	True	0.3611732387330058	2.9457103919302834	2.904952836333236	0.1463793719929521	0.1213827072958137	True	0.023931733231467883	0.04994610042572045	0.01994284252611589
hippocampus_donor_disjoint	123	ENSG00000100884	7263	8.890685920281129	0.0	0.4912681579589844	chr14	protein_coding	+	train	0.3511731223101485	1.0	62.266727	0.9413692951202391	14406	2.158039401707245	2.9565115913724798	True	1.2289576275556282	8.614440896405823	7.751247953345107	0.339941675544668	0.8622283798604959	True	0.3659091206547015	11.701813134840975	8.490082190575507	0.2911004279731192	0.1607663073551972	True	0.3611732387330058	11.799711195064845	8.570983187423078	0.2573518024228868	0.1213827072958137	True	0.048841247571548785	3.0873722384351527	0.7388342372303995
hippocampus_donor_disjoint	123	ENSG00000100888	70932	11.169491048522357	0.0	0.4266567230224609	chr14	protein_coding	-	train	0.07371928363182	1.0	32.26944	0.956169068813324	14406	0.4208789554947071	1.5057281148313295	True	0.4633743426089921	2.2132544634232385	2.211448605497245	0.1568551294535009	0.2397865523761048	True	0.1298693214602252	2.3334091979982854	2.2487225908974025	0.1184721573165238	0.0629429052648512	True	0.3611732387330058	2.231574032029749	2.22800925941572	0.1475675667824663	0.1213827072958137	True	0.03838297213697711	0.12015473457504688	0.03727398540015736
hippocampus_donor_disjoint	123	ENSG00000100934	77727	11.2609708318019	0.0	0.3947315216064453	chr14	protein_coding	-	train	0.1150909343329168	1.0	37.08948	0.9554294347763062	14406	0.6559518447737221	1.8340571953950209	True	1.185120326635849	3.5683700390828466	3.288350756886578	0.1697949159960055	0.4582583467400299	True	0.2802979991941047	3.4605001520138776	3.319384340315122	0.1384004684864679	0.1122348189165058	True	0.3611732387330058	3.389426222158896	3.302531795579588	0.1706198838900303	0.1213827072958137	True	0.0313944475095376	-0.10786988706896894	0.03103358342854401
hippocampus_donor_disjoint	123	ENSG00000101049	29269	10.284318379685931	0.0	0.4597053527832031	chr20	protein_coding	+	train	0.0039566847147022	1.0	43.93385	0.8778715133666992	14406	0.024552499355913	0.3929134625795518	True	0.0097618605992303	0.1545462917871428	0.1543275287923121	0.0197746692302147	0.0103981322708227	True	0.212971988988348	0.193276139446514	0.1577742353731667	0.0243982977872372	0.0686215425907332	True	0.3611732387330058	0.2817329949601218	0.1684194727813411	0.0072891135576193	0.1213827072958137	True	-0.004623628557022499	0.03872984765937121	0.0034467065808546082
hippocampus_donor_disjoint	123	ENSG00000101182	6707	8.8110561229431	0.0	0.5418777465820312	chr20	protein_coding	-	train	0.3506872136609746	1.0	75.93922	0.9763874411582948	14406	2.1496168598274084	2.950946057645867	True	2.746626251271272	8.689387375848868	8.332967162376697	0.209269762371871	0.6965681295005566	True	0.1800374475624668	12.536454576168389	8.657211514950475	0.1009981018913378	0.1032151781257582	True	0.3611732387330058	11.774272939370876	8.575742353537617	0.2052995255301034	0.1213827072958137	True	0.1082716604805332	3.84706720031952	0.32424435257377837
hippocampus_donor_disjoint	123	ENSG00000101191	60214	11.00567676969458	0.0	0.5567588806152344	chr20	protein_coding	-	train	0.0621268915729557	1.0	40.2451	0.9457478523254396	14406	0.351819060981795	1.379049711346984	True	0.4364275727459834	1.883485004412831	1.87632640414988	0.1225415162411849	0.224724159983138	True	0.1736516873305036	1.917655364397504	1.8859117513637047	0.1075859234555889	0.0699685378700407	True	0.3611732387330058	1.872052330579876	1.8719648299384748	0.1330614022696463	0.1213827072958137	True	0.014955592785595995	0.03417035998467299	0.009585347213824758
hippocampus_donor_disjoint	123	ENSG00000101193	10328	9.242710752006634	0.0	0.5575141906738281	chr20	protein_coding	+	train	0.1100236012772455	1.0	39.954144	0.9722888469696044	14406	0.6290892555401522	1.8055790796051847	True	0.94373111047733	3.259715252284843	3.1607157554065357	0.1819963392134771	0.4212569058482011	True	0.1310930327679375	3.4499841755249494	3.201983937629556	0.1902520413087184	0.098830098489271	True	0.3611732387330058	3.2637124353336167	3.1919334432718096	0.1891627852086429	0.1213827072958137	True	-0.00825570209524129	0.19026892324010625	0.04126818222302031
hippocampus_donor_disjoint	123	ENSG00000101199	17005	9.741321501945738	0.0	0.5839042663574219	chr20	protein_coding	+	train	0.1020408163265306	1.0	45.438812	0.9542383551597596	14406	0.5826261241816985	1.7449758747350763	True	0.8882080830912145	3.0319416012111904	2.938561267600213	0.1978344163229086	0.458330149791626	True	0.4371211759686081	2.9452356426444197	2.924063952689925	0.2111070213705373	0.2466207050758469	True	0.3611732387330058	3.023975899825146	2.9749345193515944	0.2000379759164778	0.1213827072958137	True	-0.0132726050476287	-0.08670595856677066	-0.01449731491028805
hippocampus_donor_disjoint	123	ENSG00000101294	63513	11.05901563302125	0.0	0.4718780517578125	chr20	protein_coding	+	train	0.1184228793558239	1.0	44.150692	0.9768469929695128	14406	0.6837641630307777	1.881487832200182	True	1.4734545556168193	4.089659572826734	3.466048656684037	0.1843812771827326	0.5623166209413869	True	0.1584029905332528	3.775139290472904	3.49913492890493	0.172217599409277	0.0707845770807288	True	0.3611732387330058	3.578631947178919	3.474567042739628	0.1755038776050467	0.1213827072958137	True	0.012163677773455589	-0.31452028235382956	0.03308627222089289
hippocampus_donor_disjoint	123	ENSG00000101306	15381	9.640953273617	0.0	0.4762001037597656	chr20	protein_coding	+	train	0.002221296681938	1.0	57.333344	0.9386254549026488	14406	0.0129076227055445	0.2751856809832632	True	0.0002437208867357	0.0758878531493872	0.0757274787401108	-0.0001356459772378	0.0005293424927976	True	0.5962960970408694	0.5401894267062256	0.1998473147189277	0.0163429696453659	0.356832960939849	True	0.3611732387330058	0.210723131139975	0.089434191832988	0.0153689112777879	0.1213827072958137	True	-0.0164786156226037	0.46430157355683843	0.12411983597881689
hippocampus_donor_disjoint	123	ENSG00000101350	57360	10.95711990887328	0.0	0.4873619079589844	chr20	protein_coding	+	train	0.185755935027072	1.0	25.108063	0.9343705773353576	14406	1.0864179862566694	2.2946770381359265	True	0.7422892467011354	5.231387390036027	5.112962800647947	0.1787344302254394	0.2851053950974431	True	0.1539448283821671	6.083889181481683	5.214382991325237	0.2054176446663692	0.0578127130045107	True	0.3611732387330058	5.698841487364736	5.172861543554073	0.1928218539182611	0.1213827072958137	True	-0.026683214440929803	0.8525017914456559	0.10142019067729002
hippocampus_donor_disjoint	123	ENSG00000101391	42722	10.662492695887538	0.0	0.4749622344970703	chr20	protein_coding	-	train	0.0692072747466333	1.0	28.868628	0.9389217495918274	14406	0.3886277773438866	1.437219570833587	True	0.3207937444930147	2.0313255630626186	2.026724107049805	0.1378323584741862	0.1789698528576772	True	0.1748638268839193	2.1015695497466007	2.055874523230349	0.0694243360021747	0.0846096064434989	True	0.3611732387330058	2.030685461074781	2.0299317093844453	0.1444571688826376	0.1213827072958137	True	0.06840802247201151	0.07024398668398213	0.029150416180543814
hippocampus_donor_disjoint	123	ENSG00000101412	10908	9.297343415597757	0.0	0.4716644287109375	chr20	protein_coding	-	train	0.0128418714424545	1.0	57.51383	0.9735421538352966	14406	0.0715697015736908	0.6339869145197495	True	0.0013594827101315	0.4067384341471043	0.4018089593142355	0.0691738191303806	0.0015133720984667	True	0.3261668052817573	0.4774942914694971	0.4126746062529612	0.0817344811800269	0.1676648901325624	True	0.3611732387330058	0.4891891069634572	0.4053188982282705	0.0737721011717598	0.1213827072958137	True	-0.012560662049646287	0.07075585732239281	0.010865646938725715
hippocampus_donor_disjoint	123	ENSG00000101438	4886	8.494333897270154	0.0	0.4642524719238281	chr20	protein_coding	+	train	0.080105511592392	1.0	68.978836	0.9430036544799804	14406	0.4776806613397022	1.6308084685126016	True	0.0841569703207392	2.799982428816433	2.645121533423245	0.0769245827241388	0.0890790874208613	True	0.1745695077406748	2.760700055431664	2.6688236839955306	-0.0050230473300585	0.0885271694000785	True	0.3611732387330058	2.65754281610624	2.643968836583785	0.0765367213609175	0.1213827072958137	True	0.08194763005419729	-0.03928237338476892	0.02370215057228542
hippocampus_donor_disjoint	123	ENSG00000101440	74775	11.22225225686242	0.0	0.4435691833496094	chr20	protein_coding	+	train	0.0007635707344162	0.75	31.811878	0.956426441669464	14406	0.0046096370730915	0.1680181319445166	True	0.0002541255869264	0.0282496447424305	0.0282306742621244	-0.0018290889568461	0.0005148998422058	True	0.1616166910221514	0.0586830648807263	0.0340318498909633	-0.0070572235188673	0.0749927542182149	True	0.3611732387330058	0.1701678273749407	0.0430302253462507	-0.0016271805525971	0.1213827072958137	True	0.0052281345620212	0.030433420138295798	0.0058011756288389
hippocampus_donor_disjoint	123	ENSG00000101493	137560	11.831822734074883	0.0	0.4408550262451172	chr18	protein_coding	-	train	0.032069970845481	1.0	34.93534	0.8662776947021484	14406	0.1796600503853985	0.9970280092340108	True	0.4869883889540581	1.094702538489159	1.0002518308017867	0.0763712889558636	0.1856200475203949	True	0.7906268197439552	1.3929155938649944	1.0196352006045626	0.112638175890597	0.3077066064039947	True	0.3611732387330058	1.0198179477221243	0.9868709101780104	0.0905939005981122	0.1213827072958137	True	-0.0362668869347334	0.2982130553758353	0.019383369802775885
hippocampus_donor_disjoint	123	ENSG00000101544	38261	10.552212515543326	0.1907711029052734	0.478866002465417	chr18	protein_coding	+	train	0.032069970845481	1.0	25.597836	0.9001777768135071	14406	0.1784330427224613	0.9901665502215042	True	0.1399611137314362	0.972366165341516	0.9708860760212256	0.1061633671558849	0.0663074290186126	True	0.3313706802292431	0.9929714235824002	0.9695815026162444	0.1087320278013718	0.1349206152802611	True	0.3611732387330058	1.0007857535239904	0.9673917742860182	0.1155337103014111	0.1213827072958137	True	-0.0025686606454869004	0.020605258240884217	-0.0013045734049811353
hippocampus_donor_disjoint	123	ENSG00000101746	373852	12.831617951004665	0.0	0.3559074401855469	chr18	protein_coding	-	train	0.0627516312647507	1.0	72.29862	0.9743404984474182	14406	0.3498170413226861	1.3634629327503247	True	0.7104304197828637	1.9825066272338705	1.8524646185094071	0.1792837344721428	0.4750712081249333	True	0.1846560811090971	1.850805480579183	1.823527337800508	0.1671255116503503	0.0997263537541825	True	0.3611732387330058	1.8244732942050923	1.82434433098547	0.1493062058833636	0.1213827072958137	True	0.012158222821792491	-0.13170114665468757	-0.028937280708899227
hippocampus_donor_disjoint	123	ENSG00000101773	228227	12.33810040826966	0.0	0.4027595520019531	chr18	protein_coding	+	train	0.0100652505900319	1.0	32.39561	0.9121336340904236	14406	0.0594832705537858	0.5956670913993206	True	0.0766272534136666	0.3563612908273024	0.3560673746790025	0.0072527530659959	0.0399117317476717	True	0.6978029039128942	0.8322883259856452	0.4248363716539386	0.0053929900283083	0.2678393481471599	True	0.3611732387330058	0.4608215105285005	0.3698046736285219	-0.0017400788404771	0.1213827072958137	True	0.0018597630376876	0.4759270351583428	0.0687689969749361
hippocampus_donor_disjoint	123	ENSG00000101825	38087	10.547654550874356	0.0	0.4139232635498047	chrX	protein_coding	-	train	0.0034013605442176	1.0	50.463997	0.894083559513092	14406	0.0196791571013781	0.3403779519519441	True	0.0022512699073592	0.1160614483671323	0.1157577171150848	0.0395435640301044	0.0044191817104281	True	0.1474053820115584	0.1380668800957982	0.1217528915659922	0.0356825299632492	0.0898839262442862	True	0.3611732387330058	0.2442486866567018	0.1276304788672731	0.0358267152049062	0.1213827072958137	True	0.0038610340668552012	0.02200543172866591	0.005995174450907401
hippocampus_donor_disjoint	123	ENSG00000101846	657121	13.39562497276988	0.0	0.4095420837402344	chrX	protein_coding	+	train	0.1048174371789532	1.0	32.977894	0.9370620846748352	14406	0.5917077900452132	1.7438496899382367	True	0.2089011546737145	3.1454344004104864	2.9988934803260388	0.1354707704455652	0.1192304514158045	True	0.1422666318309403	3.2121100381617	3.0101126834647127	0.147896221532431	0.0691817782839152	True	0.3611732387330058	3.020493917851144	2.967347738502423	0.2088071746802002	0.1213827072958137	True	-0.012425451086865824	0.06667563775121366	0.011219203138673972
hippocampus_donor_disjoint	123	ENSG00000101850	60951	11.017841948152846	0.0	0.4614620208740234	chrX	protein_coding	-	train	0.0159655699014299	1.0	39.58442	0.9124231338500975	14406	0.0936328277444899	0.7412575306458452	True	0.0054265058092436	0.5574251382668971	0.5496447830375528	-0.0072009283962802	0.0091725226658083	True	0.0844626678594773	0.5495975900263287	0.549513498194012	0.0206305358818341	0.0321636170216151	True	0.3611732387330058	0.63024758443793	0.5586697129260261	0.0307125506294239	0.1213827072958137	True	-0.027831464278114303	-0.007827548240568416	-0.00013128484354085757
hippocampus_donor_disjoint	123	ENSG00000101882	23079	10.046721720622037	0.0	0.4494781494140625	chrX	protein_coding	-	train	0.0479661252256004	1.0	34.92686	0.9513709545135498	14406	0.2766128300991585	1.2438952318825458	True	0.3744769899058721	1.55837510179849	1.548797708023816	0.0630504571420731	0.1660257478843698	True	0.0932953374642453	1.5734804127327866	1.539875109626835	0.0699767829090718	0.0737628787687722	True	0.3611732387330058	1.548413679496474	1.5412632167881508	0.0687007549944971	0.1213827072958137	True	-0.006926325766998712	0.015105310934296678	-0.008922598396980952
hippocampus_donor_disjoint	123	ENSG00000101945	13458	9.507403306233716	0.0	0.4853553771972656	chrX	protein_coding	+	train	0.0140219353047341	1.0	39.99739	0.952407717704773	14406	0.0779424768081393	0.6589067989016487	True	0.0051048638223138	0.4392822220607485	0.4339769041952756	0.0309829784954327	0.0050688044179489	True	0.2755880505720617	0.480345010414935	0.441281237586465	0.0637274213123757	0.1362574151039057	True	0.3611732387330058	0.5191722423067644	0.438952577806224	0.0621365778670847	0.1213827072958137	True	-0.032744442816943	0.041062788354186475	0.007304333391189355
hippocampus_donor_disjoint	123	ENSG00000101997	15050	9.619199713152362	0.34332275390625	0.4897179105864857	chrX	protein_coding	+	train	0.029987505206164	1.0	32.45327	0.8791542649269104	14406	0.1674194531557908	0.9620661514943556	True	0.0465177230136591	0.9352592630129476	0.9206420346615868	0.0810813646221258	0.044011017379508	True	0.8653907843123422	1.4833755182122588	0.9962115390958106	0.1096803479470556	0.3914824697306412	True	0.3611732387330058	0.9551905326420392	0.917650003216538	0.0970002937888851	0.1213827072958137	True	-0.0285989833249298	0.5481162551993112	0.07556950443422383
hippocampus_donor_disjoint	123	ENSG00000102024	89687	11.40409225983343	0.19073486328125	0.4377144769590467	chrX	protein_coding	+	train	0.0905178397889768	1.0	43.49888	0.9109394550323486	14406	0.5389191431915132	1.722089629893217	True	0.5082927750579741	2.9881354854532804	2.987197511028229	0.0440110072118756	0.2411664657319974	True	0.0609076866302362	3.1874180012737265	2.958923048669893	0.0670171484664858	0.0338637432764833	True	0.3611732387330058	2.9792830905253576	2.9476894839735848	0.0780669620549969	0.1213827072958137	True	-0.02300614125461021	0.1992825158204461	-0.028274462358336194
hippocampus_donor_disjoint	123	ENSG00000102043	127371	11.754867217745208	0.0	0.3988723754882812	chrX	protein_coding	-	train	6.941552131056504e-05	0.25	34.043774	0.8922820687294006	14406	0.0004295485558881	0.0515547748581403	True	0.0084284631879255	0.0027724595526192	0.0027084769173285	-0.0076036244036107	0.0067309016789493	True	0.8741097642830531	0.8660438719944334	0.1027267526413679	-0.0101137039461827	0.315815641054202	True	0.3611732387330058	0.1476545865347285	0.0175185765321242	-0.0101408571448987	0.1213827072958137	True	0.0025100795425719996	0.8632714124418143	0.10001827572403939
hippocampus_donor_disjoint	123	ENSG00000102053	141249	11.858286649008688	0.0	0.4131507873535156	chrX	protein_coding	+	train	0.0417881438289601	1.0	36.636932	0.9258460998535156	14406	0.2299262175671875	1.1116485940066514	True	0.0085198486536995	1.2830008169912233	1.2339800367957676	0.1260201432097329	0.0065136179665767	True	0.5786383029719442	1.3390704372403184	1.217470318732984	0.1555488592635344	0.2806540173990817	True	0.3611732387330058	1.2314030001768548	1.214177219611954	0.1345802097724669	0.1213827072958137	True	-0.0295287160538015	0.05606962024909512	-0.016509718062783563
hippocampus_donor_disjoint	123	ENSG00000102100	8778	9.080117784926207	0.0	0.4889335632324219	chrX	protein_coding	-	train	0.0463001527141468	1.0	34.103954	0.9544031620025636	14406	0.2611279950180964	1.195508524390363	True	0.4074151843426827	1.438517699197185	1.4171177574366978	0.1244686821272847	0.2489011657815635	True	0.4766745542321009	1.472920622804014	1.426460303615018	0.0528784941666417	0.0980881930381681	True	0.3611732387330058	1.418792496915083	1.4087834461251074	0.1212527134985504	0.1213827072958137	True	0.071590187960643	0.03440292360682884	0.00934254617832031
hippocampus_donor_disjoint	123	ENSG00000102104	32199	10.3797217315325	0.0	0.4169559478759765	chrX	protein_coding	-	train	0.000624739691795	0.5	42.679886	0.9473956227302552	14406	0.0037156125828241	0.1493795923147802	True	9.100301815221122e-06	0.0223280146821044	0.0223142764488151	-0.0004486896718831	6.840404002851993e-05	True	0.0722257724941665	0.0284882494675998	0.0237946074565221	0.0123128163929004	0.0403584711812323	True	0.3611732387330058	0.1642932914667923	0.0365173369738693	0.0146339165439711	0.1213827072958137	True	-0.0127615060647835	0.0061602347854953984	0.0014803310077069996
hippocampus_donor_disjoint	123	ENSG00000102287	21556	9.978455868773434	0.0	0.4237823486328125	chrX	protein_coding	-	train	0.0018742190753852	1.0	49.69993	0.9075849056243896	14406	0.0116763721319365	0.270620892450192	True	0.0015879045570082	0.0733659678790136	0.0732641907010032	0.0004636045599369	0.0054676526663	True	0.7515456993016463	0.6843755376007784	0.1369689163142196	0.0031926831795814	0.2533199343931663	True	0.3611732387330058	0.2098629497902105	0.0877148900262449	0.0038744160542671	0.1213827072958137	True	-0.0027290786196445	0.6110095697217648	0.06370472561321638
hippocampus_donor_disjoint	123	ENSG00000102316	8416	9.038008749211576	0.0	0.4086132049560547	chrX	protein_coding	+	train	0.2585034013605442	1.0	40.65527	0.8930066823959351	14406	1.5452176921486471	2.640764171919185	True	0.5954392894568312	7.671319806256065	6.769240792036247	0.1753612336915317	0.3628102277402821	True	0.4616653766163964	8.033715526341263	6.85962990584596	0.1330310674785467	0.254304875459741	True	0.3611732387330058	8.26883422801482	6.866872960350474	0.1895161855922104	0.1213827072958137	True	0.04233016621298499	0.36239572008519794	0.09038911380971282
hippocampus_donor_disjoint	123	ENSG00000102384	65463	11.089255652207218	0.0	0.4251689910888672	chrX	protein_coding	+	train	0.0007635707344162	0.75	41.43942	0.9643841981887816	14406	0.0045114493975784	0.1637541523287534	True	0.0006533120549683	0.0268305073758998	0.0268156221521454	0.0011902008048345	0.0006824794180915	True	0.0837613689957162	0.0359591547725761	0.0296786050162648	8.600017407472477e-05	0.0535228000229464	True	0.3611732387330058	0.1688737803029066	0.0416661483309578	-0.0029422134268016	0.1213827072958137	True	0.0011042006307597752	0.0091286473966763	0.0028629828641193976
hippocampus_donor_disjoint	123	ENSG00000102385	44728	10.708377339816602	0.0	0.4170551300048828	chrX	protein_coding	+	train	0.0465778147993891	1.0	45.383236	0.9163228869438172	14406	0.255739934606948	1.1665616066337692	True	0.5051487810332375	1.4129725979283208	1.3507678252526285	0.1822673234678278	0.4000071848044698	True	0.251706540590124	1.325569534656306	1.325553266389011	0.1675446952573434	0.1417068196809868	True	0.3611732387330058	1.3414124941514194	1.3302963125324816	0.1599692841168986	0.1213827072958137	True	0.014722628210484423	-0.08740306327201486	-0.025214558863617453
hippocampus_donor_disjoint	123	ENSG00000102393	10209	9.231122911158712	0.0	0.4184894561767578	chrX	protein_coding	-	train	0.0179092044981257	1.0	39.6329	0.9312726855278016	14406	0.1031236255332759	0.7707048748706662	True	0.5360902429376805	0.8177589085677547	0.6302988167811426	0.0406729013184504	0.2244670630305824	True	0.272013550870044	0.6311599071635383	0.6026361002832792	0.0449242774411273	0.1338648487578316	True	0.3611732387330058	0.6654931189667341	0.5989035160942039	0.0524651205650853	0.1213827072958137	True	-0.004251376122676898	-0.18659900140421637	-0.02766271649786345
hippocampus_donor_disjoint	123	ENSG00000102683	144213	11.879053586498951	0.0	0.4035415649414062	chr13	protein_coding	+	train	0.0068027210884353	0.75	47.854507	0.9078596234321594	14406	0.0368691806278178	0.4508299492568554	True	0.0002702529412116	0.2045921058328686	0.2032526243250592	-0.0115228207671221	0.0004591450944179	True	0.4611915417391029	0.4199622996869461	0.2399128335478903	0.0517931741742837	0.2162499112043905	True	0.3611732387330058	0.3194341943562671	0.214261072252774	0.0339924278603191	0.1213827072958137	True	-0.0633159949414058	0.2153701938540775	0.036660209222831114
hippocampus_donor_disjoint	123	ENSG00000102738	42062	10.646923773389242	0.0	0.4218578338623047	chr13	protein_coding	-	train	0.0470637234485631	1.0	26.772696	0.9449854493141174	14406	0.269755550147791	1.2251355704725464	True	0.240211396118543	1.4959776272763918	1.4951047702390878	0.0655518161895165	0.104749135278728	True	0.2245309986020243	1.4935372770131514	1.4914920169506358	0.0803360192443759	0.113316887076004	True	0.3611732387330058	1.500305207112142	1.491948013325879	0.07982943601252	0.1213827072958137	True	-0.014784203054859404	-0.0024403502632404095	-0.0036127532884520086
hippocampus_donor_disjoint	123	ENSG00000102755	194799	12.179728670190572	0.0	0.4087657928466797	chr13	protein_coding	-	train	0.0322088018881021	1.0	51.37929	0.8800134062767029	14406	0.1927633926005524	1.06519636291509	True	0.0389295880505775	1.153628269890672	1.129963430468352	0.0835836798878576	0.0320504059100322	True	0.2574034795794994	1.1372485564916217	1.133070215646976	0.0577401026483513	0.1085123490534603	True	0.3611732387330058	1.162927388355567	1.1345655120812104	0.0572774609994335	0.1213827072958137	True	0.025843577239506303	-0.0163797133990502	0.003106785178624172
hippocampus_donor_disjoint	123	ENSG00000102879	6249	8.740336742730447	0.0	0.4977302551269531	chr16	protein_coding	+	train	0.1917256698597806	1.0	48.28797	0.8101928234100342	14406	1.124488487965892	2.3273296605922797	True	0.3865013310025728	5.919676595448452	5.375051551605649	0.0875446610029604	0.2137624800519713	True	0.566428845364812	5.605928131567353	5.294497566867308	0.1812501137274491	0.185241096213139	True	0.3611732387330058	5.896385050650701	5.313734880939237	0.2078995364389041	0.1213827072958137	True	-0.09370545272448869	-0.3137484638810992	-0.08055398473834074
hippocampus_donor_disjoint	123	ENSG00000102882	9401	9.148677711584076	0.0	0.5096187591552734	chr16	protein_coding	-	train	0.2978620019436346	1.0	37.947014	0.9129916429519652	14406	1.80174362781924	2.789858272027108	True	1.2367128591992786	7.771897441286995	7.452637671799731	0.2090334386499793	0.4861168763800302	True	0.3933379945475683	9.646704307582338	7.663097879750961	0.1849479157733797	0.1338495860052525	True	0.3611732387330058	9.727067955838663	7.651824909926599	0.215889723910653	0.1213827072958137	True	0.024085522876599597	1.8748068662953434	0.21046020795122988
hippocampus_donor_disjoint	123	ENSG00000102898	25644	10.152103899823368	0.0	0.485940933227539	chr16	protein_coding	+	train	0.2191448007774538	1.0	38.886833	0.9618075489997864	14406	1.3001457803963985	2.477254518415072	True	1.569353591735155	5.969327380158687	5.896854534472883	0.2007703062888914	0.5835607028108875	True	0.1743282224685853	7.3016937270914735	6.0342285533529285	0.1973971217859177	0.119459339119132	True	0.3611732387330058	6.924664719763115	6.042995285765303	0.180462120154905	0.1213827072958137	True	0.0033731845029736918	1.3323663469327869	0.1373740188800454
hippocampus_donor_disjoint	123	ENSG00000102901	19654	9.88608703785596	0.0	0.5113906860351562	chr16	protein_coding	-	train	0.0795501874219075	1.0	31.416056	0.9295998811721802	14406	0.4511143750620107	1.5483060311411865	True	0.937252086955228	2.6751112897437164	2.438781414818944	0.0966473144559984	0.4024673568417241	True	0.125263764294826	2.491211458276589	2.385032837739242	0.0755040501428386	0.0788551037046643	True	0.3611732387330058	2.3606492146940083	2.352559806689856	0.1580990925550806	0.1213827072958137	True	0.0211432643131598	-0.1838998314671274	-0.053748577079702375
hippocampus_donor_disjoint	123	ENSG00000102924	3921	8.274357006756292	0.0	0.4399776458740234	chr16	protein_coding	-	train	0.0066638900458142	1.0	66.602684	0.9391825199127196	14406	0.0392902874208466	0.4837343006024996	True	0.0355223497559947	0.2336649590589361	0.2336507617046899	0.0446053505269208	0.0324150811711936	True	0.2234447434649034	0.2717044288836829	0.2377915652028004	0.0402732260970442	0.0840742808354221	True	0.3611732387330058	0.3473138457063945	0.2437052113609688	0.0428106480687412	0.1213827072958137	True	0.004332124429876599	0.03803946982474679	0.004140803498110496
hippocampus_donor_disjoint	123	ENSG00000102967	19076	9.856238699935515	0.0	0.4300708770751953	chr16	protein_coding	+	train	0.012911286963765	1.0	26.307665	0.9191344976425172	14406	0.0720404045260417	0.6351720863585695	True	0.3458741348415293	0.5054143636663191	0.4304294518078239	0.0588953882666588	0.2058880343099621	True	0.3187710769132129	0.4780185191723756	0.41714249447575	0.0589056740528851	0.1602924768444716	True	0.3611732387330058	0.493428246791093	0.4098304509745413	0.0541310520607107	0.1213827072958137	True	-1.028578622629811e-05	-0.0273958444939435	-0.013286957332073857
hippocampus_donor_disjoint	123	ENSG00000102981	1832	7.513709247839705	0.0	0.5113201141357422	chr16	protein_coding	+	train	0.0749687630154102	1.0	36.16451	0.9012662768363952	14406	0.4273950497872065	1.5141917186971308	True	0.6718974804320036	2.2959002308800818	2.236118792288868	0.1669711946724464	0.3380521004257177	True	0.1595170792116194	2.333417882839501	2.261659275719806	0.1652623996547634	0.0727502239919314	True	0.3611732387330058	2.2578926877271157	2.253507359467817	0.1469095093078763	0.1213827072958137	True	0.001708795017683007	0.03751765195941914	0.025540483430937844
hippocampus_donor_disjoint	123	ENSG00000103018	41741	10.639263095151696	0.0	0.4301986694335937	chr16	protein_coding	+	train	0.1293211162015826	1.0	39.557945	0.9723825454711914	14406	0.7486134265737866	1.95907839423454	True	0.9071631322872278	3.7544402108667696	3.729302201684951	0.1688111519703895	0.3569055438744039	True	0.3905612842884371	3.872474379445811	3.744273042850683	0.1858800946183427	0.1669411300819734	True	0.3611732387330058	3.9202145431083286	3.770104643954229	0.1737129607794527	0.1213827072958137	True	-0.017068942647953195	0.11803416857904159	0.014970841165732107
hippocampus_donor_disjoint	123	ENSG00000103021	52679	10.871991155857218	0.0	0.4465293884277344	chr16	protein_coding	+	train	0.0397056781896432	1.0	26.960106	0.8613975644111633	14406	0.2226416808970021	1.104748516133208	True	0.2618033519128109	1.2072741839062642	1.2057405474295138	0.1100299870662768	0.1284107248318024	True	0.1722506238562658	1.2222956663054685	1.2197564076757856	0.0365042813910386	0.0705518070915656	True	0.3611732387330058	1.2247914279508458	1.205600435434376	0.1103772990796256	0.1213827072958137	True	0.0735257056752382	0.015021482399204311	0.014015860246271883
hippocampus_donor_disjoint	123	ENSG00000103042	19661	9.88644311792687	0.0	0.448160171508789	chr16	protein_coding	-	train	0.0424128835207552	1.0	22.517187	0.9166675209999084	14406	0.2349179569224789	1.126660022493178	True	0.5735083733423231	1.3682797229620138	1.2536362528706504	0.1581657373300024	0.3048020735037888	True	0.5105476001166113	1.3429306500594749	1.26695894985215	0.0752306732501179	0.1538990919198175	True	0.3611732387330058	1.2607734490513154	1.24483305286626	0.1435520759187445	0.1213827072958137	True	0.08293506407988449	-0.02534907290253896	0.013322696981499682
hippocampus_donor_disjoint	123	ENSG00000103044	13066	9.477845246989146	0.0	0.4436054229736328	chr16	protein_coding	+	train	0.0015965569901429	1.0	38.43104	0.8554825186729431	14406	0.0083222461875471	0.2104706710637759	True	0.0083751058194743	0.0443480937177419	0.0443480909236012	0.011602846471506	0.0099354691316995	True	0.1591625390337723	0.0756420972152993	0.0528893032693643	0.0469287598243986	0.1030917055117769	True	0.3611732387330058	0.1814734074802923	0.056969584539977	0.0403577743382631	0.1213827072958137	True	-0.0353259133528926	0.0312940034975574	0.008541212345763098
hippocampus_donor_disjoint	123	ENSG00000103187	52482	10.868244586618282	0.0	0.4829616546630859	chr16	protein_coding	-	train	0.1677078994863251	1.0	50.655502	0.9431005716323853	14406	1.0036046458800003	2.256863866929235	True	1.9447439797636363	6.119329296645324	5.233586050862391	0.0680372661381994	0.5581857444596785	True	0.2673285549512234	5.63827692814931	5.096174446075949	0.0316171689207234	0.1598517503039411	True	0.3611732387330058	5.47703472822122	5.064316615332352	0.0800375637791835	0.1213827072958137	True	0.036420097217475994	-0.4810523684960142	-0.13741160478644154
hippocampus_donor_disjoint	123	ENSG00000103194	79944	11.28909417721952	0.0	0.4887752532958984	chr16	protein_coding	+	train	0.1087741218936554	1.0	35.746227	0.964712619781494	14406	0.6214289000576178	1.7941485134786512	True	0.8235548224561842	3.147461725694206	3.1066068371887345	0.1868321871156741	0.3355700596028388	True	0.3410965253805991	3.243587762142821	3.165001521850765	0.1660895079966592	0.1113606745222346	True	0.3611732387330058	3.2281749824626025	3.1604419732110918	0.1681998955351927	0.1213827072958137	True	0.020742679119014895	0.09612603644861517	0.05839468466203046
hippocampus_donor_disjoint	123	ENSG00000103196	100783	11.52073489186171	0.0	0.4993190765380859	chr16	protein_coding	+	train	0.0067333055671248	1.0	43.433228	0.8397337198257446	14406	0.0389686505628694	0.4775425542283208	True	0.2718634085237615	0.2989287091872606	0.2446887409015981	0.0298243165075146	0.1440294952014203	True	0.4051778743923533	0.3883094989742611	0.254200303356468	0.0311216446961157	0.1772635372087145	True	0.3611732387330058	0.3429478997653399	0.2391321031274528	0.0314717839716315	0.1213827072958137	True	-0.0012973281886011004	0.08938078978700048	0.009511562454869893
hippocampus_donor_disjoint	123	ENSG00000103226	62283	11.039459849961316	0.0	0.4796123504638672	chr16	protein_coding	+	train	0.0009024017770373	1.0	23.773151	0.9445195198059082	14406	0.0051855351814673	0.1742574571622819	True	0.3052138222032243	0.1463058759479665	0.0562889029347567	0.0182123393017512	0.1642118721504095	True	0.0916429987138722	0.040967686194871	0.0334927931944138	0.0180901731247552	0.0591618924061759	True	0.3611732387330058	0.1709888397535448	0.0442615946736468	0.019805091603201	0.1213827072958137	True	0.00012216617699600113	-0.10533818975309552	-0.0227961097403429
hippocampus_donor_disjoint	123	ENSG00000103253	8589	9.0583540149783	0.0	0.6060657501220703	chr16	protein_coding	+	train	0.1006525059003193	1.0	32.43349	0.8537923693656921	14406	0.5841639965222343	1.7605522364175643	True	0.7501963839784634	3.056716202270446	3.0291494485860304	0.1676638762496976	0.4245529623191686	True	0.0753085280583162	3.334769887107333	3.0758359993216997	0.1640873618012368	0.0444544177519367	True	0.3611732387330058	3.0940251976858244	3.04430031962641	0.1637281790724995	0.1213827072958137	True	0.003576514448460827	0.2780536848368871	0.0466865507356693
hippocampus_donor_disjoint	123	ENSG00000103260	4537	8.420241665339788	0.0	0.607513427734375	chr16	protein_coding	+	train	0.4609884770234624	1.0	37.45303	0.8421952724456787	14406	2.934827522670132	3.216268867037289	True	2.084423895673414	11.324590636928246	10.601404308119072	0.0561294333873068	0.7186806793499033	True	0.29477430748614	17.276285182828218	10.306404203824885	0.061265654392008	0.1679568395596546	True	0.3611732387330058	16.932437499733588	10.308741126505666	0.0645211766441175	0.1213827072958137	True	-0.005136221004701201	5.951694545899972	-0.29500010429418744
hippocampus_donor_disjoint	123	ENSG00000103264	65155	11.084539673477495	0.0	0.4886913299560547	chr16	protein_coding	-	train	0.1109954185755935	1.0	27.292202	0.9072002172470092	14406	0.6313561036920078	1.8015787426648515	True	0.8559622944454327	3.138975593755311	3.088527652830547	0.220333901600427	0.4171996736805332	True	0.113076065710999	3.456005342134828	3.187391144365232	0.2328487166239727	0.0764479493630802	True	0.3611732387330058	3.2425222138308145	3.16952343331336	0.2078289837941356	0.1213827072958137	True	-0.012514815023545678	0.3170297483795168	0.0988634915346851
hippocampus_donor_disjoint	123	ENSG00000103269	2602	7.864419904994565	0.0	0.6061782836914062	chr16	protein_coding	+	train	0.0677495487991114	1.0	48.8	0.9120423793792723	14406	0.3804058801891173	1.4234597755604803	True	1.6421820216714058	3.811998654542504	2.2199196233285727	0.1844722600204938	0.7750679053712912	True	0.1404310104726925	2.049454481932901	1.991866543837486	0.1745325679396495	0.0830578372764948	True	0.3611732387330058	1.9859410397060937	1.9855711452087144	0.1603173356024818	0.1213827072958137	True	0.009939692080844303	-1.7625441726096032	-0.22805307949108666
hippocampus_donor_disjoint	123	ENSG00000103310	17060	9.74455043597491	0.0	0.43768310546875	chr16	protein_coding	-	train	6.941552131056504e-05	0.25	55.418983	0.9662664532661438	14406	0.0003378730208844	0.0405518009164798	True	2.212689951429381e-05	0.0016445575890826	0.0016444578934694	0.0007915894822847	0.0001339155742751	True	0.4270788459615415	0.2618300109007792	0.0797221529144406	0.0120992689862946	0.2799149572769298	True	0.3611732387330058	0.146452696710454	0.0162505355618536	0.0129690341396078	0.1213827072958137	True	-0.011307679504009899	0.26018545331169657	0.0780776950209712
hippocampus_donor_disjoint	123	ENSG00000103313	14599	9.588776807696428	0.0	0.5127067565917969	chr16	protein_coding	-	train	6.941552131056504e-05	0.25	67.15257	0.9630471467971802	14406	0.0004230938106051	0.0507800709619914	True	0.0004883432268334	0.0025792366046143	0.0025792323471279	-0.0034338396044474	0.0006300828203879	True	0.1856619837849931	0.0440165143915158	0.0097030680325724	0.0009927164700693	0.0844568967340163	True	0.3611732387330058	0.1474287654998674	0.0172880984383343	0.0019694596227422	0.1213827072958137	True	-0.0044265560745167	0.0414372777869015	0.0071238356854445
hippocampus_donor_disjoint	123	ENSG00000103319	82460	11.320080733279282	0.0	0.4514484405517578	chr16	protein_coding	+	train	0.0295015965569901	1.0	29.146751	0.9305241703987122	14406	0.1661416888485248	0.9609530170144086	True	0.367884859776813	0.9567956832449468	0.9160953762287464	0.1067514523153516	0.1590452760388435	True	0.3306855407042974	0.9470507580381352	0.9199760788546006	0.1137776879311897	0.2015278695899014	True	0.3611732387330058	0.9497595693580202	0.9117222639076774	0.1133466250477072	0.1213827072958137	True	-0.0070262356158380945	-0.009744925206811583	0.003880702625854271
hippocampus_donor_disjoint	123	ENSG00000103356	35717	10.483410042381443	0.0	0.466461181640625	chr16	protein_coding	-	train	0.0335276967930029	1.0	21.768864	0.8867648243904114	14406	0.1888786586277951	1.0235282346301726	True	0.1326154336273087	1.0417978803034942	1.038632329816039	0.0928739029832561	0.0874100102386078	True	0.6508338492238015	1.292182528805241	1.0787799306866486	0.0583488510480852	0.2460991753896317	True	0.3611732387330058	1.070305610209199	1.040620187875568	0.0874269990339596	0.1213827072958137	True	0.03452505193517089	0.2503846485017469	0.040147600870609645
hippocampus_donor_disjoint	123	ENSG00000103510	16904	9.735364715141989	0.0	0.5068588256835938	chr16	protein_coding	+	train	0.11425794807719	1.0	36.61	0.9357843399047852	14406	0.6527151578203864	1.833434456174373	True	0.3189477885024826	3.404174095216909	3.292773438395515	0.1666754847007102	0.1485028946575957	True	0.9902257975263284	3.347209611232086	3.233296179317372	0.2015020107355959	0.46054905412945	True	0.3611732387330058	3.378973159625238	3.293976469040085	0.1847679585671104	0.1213827072958137	True	-0.0348265260348857	-0.05696448398482268	-0.05947725907814316
hippocampus_donor_disjoint	123	ENSG00000103647	148837	11.910613745122228	0.0	0.4563846588134765	chr15	protein_coding	+	train	0.2042898792169929	1.0	38.222282	0.909423053264618	14406	1.201579632551227	2.3924904516560197	True	0.7814575815053563	5.506009780614454	5.3295072428394645	0.2755233022592949	0.4591268514309815	True	0.1524634747320531	6.755023321903536	5.654378609306271	0.1673030109518056	0.0992977571177577	True	0.3611732387330058	6.301093429989269	5.594810523218722	0.2478139566836414	0.1213827072958137	True	0.10822029130748928	1.2490135412890826	0.32487136646680614
hippocampus_donor_disjoint	123	ENSG00000103855	30548	10.327087230839776	0.0	0.4734172821044922	chr15	protein_coding	+	train	0.0288074413438844	1.0	35.22368	0.8720818758010864	14406	0.1641531056800385	0.962108019408088	True	0.5187197761282643	1.124202339627962	0.9984848158352212	0.0693170547328853	0.3446843733956761	True	0.5815423678919129	1.146873544853516	0.9726597486437434	0.065769926255502	0.2891361013198574	True	0.3611732387330058	0.965041038938478	0.9262241061102692	0.0606315261981524	0.1213827072958137	True	0.003547128477383296	0.022671205225553992	-0.025825067191477813
hippocampus_donor_disjoint	123	ENSG00000103978	63137	11.053078085968869	0.0	0.448211669921875	chr15	protein_coding	-	train	0.0519922254616132	1.0	35.416798	0.9644136428833008	14406	0.3006177116860354	1.2964350211731506	True	0.6193415028947261	1.793338578663071	1.69175372358063	0.0829858623636555	0.2578677103908977	True	0.3327664069080934	1.6822389313792696	1.6812053927747888	0.062319567986185	0.1643945933930532	True	0.3611732387330058	1.6710619940354343	1.667395022179498	0.089227403070315	0.1213827072958137	True	0.0206662943774705	-0.11109964728380128	-0.010548330805841166
hippocampus_donor_disjoint	123	ENSG00000103994	78318	11.268545508992132	0.0	0.4254932403564453	chr15	protein_coding	-	train	0.1085658753297237	1.0	36.775604	0.9531041979789734	14406	0.6288586310772337	1.8185974265813467	True	0.8677421919092553	3.337537768072194	3.280472412436408	0.1233982939741396	0.3778278469414112	True	0.2756827092153752	3.3731749000903988	3.248441668307425	0.1582501660750313	0.1329706150571978	True	0.3611732387330058	3.3304529575115507	3.258797488237068	0.143225230372789	0.1213827072958137	True	-0.03485187210089172	0.03563713201820473	-0.0320307441289831
hippocampus_donor_disjoint	123	ENSG00000104064	80016	11.289994391081091	0.0	0.4040470123291015	chr15	protein_coding	-	train	0.0116618075801749	1.0	32.29585	0.9750929474830629	14406	0.0645442117870838	0.5991607089859644	True	0.4871698946612015	0.5607922795218545	0.3821798116970403	0.061424756300058	0.1934581422551707	True	0.3770655108400865	0.4852708905596774	0.3876013281979011	0.0536447087395609	0.2043070375368064	True	0.3611732387330058	0.4519509953743639	0.3639622157474795	0.067134630281549	0.1213827072958137	True	0.007780047560497105	-0.07552138896217708	0.005421516500860812
hippocampus_donor_disjoint	123	ENSG00000104093	175122	12.073243863160103	0.0	0.4071769714355469	chr15	protein_coding	-	train	0.231084270442871	1.0	51.144516	0.906545877456665	14406	1.3660916000145369	2.510733426071292	True	0.2414552867313332	7.392416961540686	6.12761012438545	0.246708060866604	0.163889182419969	True	0.0377718884871612	8.054962757948456	6.290529501916285	0.116064905197426	0.0237033318559927	True	0.3611732387330058	7.166469793403865	6.156608880563107	0.2656310202191529	0.1213827072958137	True	0.130643155669178	0.6625457964077697	0.16291937753083463
hippocampus_donor_disjoint	123	ENSG00000104129	42317	10.652967806436234	0.0	0.4783954620361328	chr15	protein_coding	-	train	0.0188116062751631	1.0	31.671299	0.9441670179367064	14406	0.1067456744966052	0.7779863214828792	True	0.3182673622507151	0.6664632916693598	0.6217218672790127	0.047712853595493	0.1706753343325988	True	0.0640126506446412	0.6078191634635864	0.6059930521360539	0.0084728168375323	0.0344087573688657	True	0.3611732387330058	0.676331480791431	0.6115980953481633	0.0444669030948935	0.1213827072958137	True	0.0392400367579607	-0.05864412820577336	-0.015728815142958763
hippocampus_donor_disjoint	123	ENSG00000104133	100982	11.522707464824846	0.0	0.4124126434326172	chr15	protein_coding	-	train	0.043245869776482	1.0	37.040478	0.9698920845985411	14406	0.248779365673142	1.181894895304025	True	0.410094687953854	1.4253755279241394	1.3993528947216094	0.0682487286072986	0.175445957176178	True	0.7160862507610193	1.6549497421015509	1.4365740172510164	0.0735819665455891	0.3043634483842442	True	0.3611732387330058	1.4013362452616955	1.3887038625602988	0.079831265912335	0.1213827072958137	True	-0.005333237938290505	0.22957421417741153	0.037221122529407014
hippocampus_donor_disjoint	123	ENSG00000104205	194470	12.17803833066702	0.0	0.4069194793701172	chr8	protein_coding	+	train	0.0494238511731223	1.0	38.535408	0.966248095035553	14406	0.2875304817739633	1.2739153768150466	True	0.3483355052018747	1.6276323337344614	1.6239350828603925	0.0577488360962151	0.1541079164518427	True	0.2612680389704763	1.612685554460196	1.6119958385581894	0.0863368073080053	0.1450902659814325	True	0.3611732387330058	1.6174199484583611	1.611996692805833	0.0827693246995079	0.1213827072958137	True	-0.0285879712117902	-0.014946779274265465	-0.011939244302203056
hippocampus_donor_disjoint	123	ENSG00000104714	123360	11.722870295119682	0.0	0.4659481048583984	chr8	protein_coding	-	train	0.0386644453699847	1.0	47.698063	0.9404865503311156	14406	0.2198694262192776	1.105547654399582	True	0.6043993856384988	1.396099417811573	1.2482361281206251	0.0851791217026133	0.2809004578952883	True	0.4553550454563839	1.2909835549320643	1.2355300780645808	0.1211274459401804	0.3106235938040855	True	0.3611732387330058	1.2284180823770765	1.2084513149461615	0.1062565568098979	0.1213827072958137	True	-0.03594832423756711	-0.1051158628795088	-0.012706050056044305
hippocampus_donor_disjoint	123	ENSG00000104723	349434	12.764072843388195	0.0	0.3695945739746094	chr8	protein_coding	+	train	0.2288629737609329	1.0	43.327766	0.8759387731552124	14406	1.350082812351633	2.49681890728698	True	1.4857711661292836	5.636209173941741	5.617797844590852	0.3149125287393126	0.8301968512157494	True	0.1384952648148596	7.62868865020254	6.160744264856367	0.2419564046083265	0.06411930232926	True	0.3611732387330058	7.064511805555116	6.08656966076054	0.267707814601497	0.1213827072958137	True	0.0729561241309861	1.9924794762607991	0.5429464202655154
hippocampus_donor_disjoint	123	ENSG00000104763	29006	10.275292459151656	0.0	0.3902473449707031	chr8	protein_coding	-	train	0.2909204498125781	1.0	44.233017	0.9724650382995604	14406	1.7541423455619256	2.762097112498506	True	0.9028783336519164	7.913849777280712	7.189199359307588	0.2742164169394182	0.3917726547747079	True	0.5236588061025502	8.987277281226321	7.473187540345849	0.1850220511696485	0.1867372448181487	True	0.3611732387330058	9.415969092983731	7.4756061604039745	0.2510031404222663	0.1213827072958137	True	0.08919436576976966	1.0734275039456094	0.2839881810382616
hippocampus_donor_disjoint	123	ENSG00000104783	14724	9.597302008519788	0.0	0.4716415405273437	chr19	protein_coding	-	train	0.0055532417048452	1.0	37.98508	0.8969424366950989	14406	0.0301228102653966	0.4064698859062386	True	0.0009867853452434	0.1660572997194364	0.1652083917712886	0.0087939141993279	0.0017304449639634	True	0.2089259089681205	0.2064589565794201	0.1744884084737241	0.0593389110162001	0.1233786847970164	True	0.3611732387330058	0.2841600635854368	0.1745656773968492	0.0545807193237879	0.1213827072958137	True	-0.0505449968168722	0.0404016568599837	0.0092800167024355
hippocampus_donor_disjoint	123	ENSG00000104814	31241	10.349518622390956	0.0	0.5228557586669922	chr19	protein_coding	-	train	0.0048590864917395	1.0	51.232754	0.9009606242179872	14406	0.0277202925085607	0.3994322977603369	True	0.0005574243873561	0.1602924663743625	0.1595546449697925	-0.0137403171437135	0.000725062553903	True	0.3046463976329596	0.2547682108357949	0.1780801431364253	0.0223237168454258	0.1453480863424869	True	0.3611732387330058	0.2828518768308709	0.1716610094851083	0.0270079124844896	0.1213827072958137	True	-0.0360640339891393	0.09447574446143236	0.01852549816663282
hippocampus_donor_disjoint	123	ENSG00000104825	9193	9.126306376366172	0.0	0.5081081390380859	chr19	protein_coding	+	train	0.0317228932389282	1.0	35.303276	0.9495409727096558	14406	0.1828107620036951	1.0195388056606405	True	0.2971157609345061	1.0525454650056474	1.039479832225075	0.0726688618591501	0.1483153714223225	True	0.2866827593699995	1.0517294081557695	1.040940016318904	0.0676055229545548	0.1478662802614325	True	0.3611732387330058	1.0694940336529684	1.0376808605479544	0.0667139105453454	0.1213827072958137	True	0.005063338904595302	-0.0008160568498778442	0.0014601840938290866
hippocampus_donor_disjoint	123	ENSG00000104852	23186	10.05134705577498	0.0	0.5166797637939453	chr19	protein_coding	+	train	0.2115785089546022	1.0	54.67953	0.9632633924484252	14406	1.2634745089689692	2.4604060282954725	True	1.036490619880012	5.842823750922889	5.791302065016941	0.2088026389343471	0.4733377853819342	True	0.0767818722572277	7.409804124967476	6.001564710941611	0.2370658355205351	0.0464538837948039	True	0.3611732387330058	6.75471282999734	5.940565247727907	0.2139059423363036	0.1213827072958137	True	-0.028263196586187977	1.5669803740445865	0.21026264592466948
hippocampus_donor_disjoint	123	ENSG00000104885	68645	11.136718142929	0.0	0.5697021484375	chr19	protein_coding	+	train	0.0331112036651395	1.0	37.549152	0.9381332397460938	14406	0.1849685241890404	1.0090347171849452	True	0.4259095044202009	1.0788722341110055	1.0208196781562533	0.0974743285978461	0.2094509764553339	True	0.1781721748783382	1.008041406825869	1.007995216461916	0.1002585232101243	0.110017452419715	True	0.3611732387330058	1.0387063421517564	1.007658240724236	0.1029829850967731	0.1213827072958137	True	-0.00278419461227819	-0.07083082728513657	-0.012824461694337375
hippocampus_donor_disjoint	123	ENSG00000104888	12959	9.469622969906265	0.0	0.5145339965820312	chr19	protein_coding	-	train	0.7119950020824657	1.0	63.99981	0.9586873650550842	14406	5.105567093344343	3.286922491214669	True	1.6387554993710425	21.06152315288249	9.042740524774793	0.4093452658488178	1.123643714783017	True	0.1498823544754233	35.23860930454987	10.679798073491558	0.2486721175938269	0.0797849641768331	True	0.3611732387330058	33.112790046473066	10.603516998799249	0.2695355965183661	0.1213827072958137	True	0.1606731482549909	14.177086151667378	1.637057548716765
hippocampus_donor_disjoint	123	ENSG00000104899	2764	7.9247959139564355	0.0	0.5605564117431641	chr19	protein_coding	+	train	0.0056920727474663	1.0	38.630577	0.8946518301963806	14406	0.0313904987810784	0.4178596643565105	True	0.0986861964754874	0.1806334563813012	0.176104745453124	0.063096002378527	0.0731966105722771	True	0.4684649822129552	0.4103092490854128	0.2192751450181709	0.0572430927806216	0.2366179392081718	True	0.3611732387330058	0.2927413533352447	0.1839846977650442	0.0527963721054657	0.1213827072958137	True	0.005852909597905402	0.22967579270411156	0.043170399565046924
hippocampus_donor_disjoint	123	ENSG00000104951	39885	10.593780664113169	0.0	0.5293693542480469	chr19	protein_coding	-	train	0.0019436345966958	1.0	40.402637	0.8462956547737122	14406	0.011388727878177	0.2612957888332333	True	0.3552793928522166	0.2368623115761081	0.118601522119821	0.0099146184229493	0.2269402509278274	True	0.1744605906837295	0.1021689083648637	0.0755764759259908	0.0125154510659421	0.0887786032477677	True	0.3611732387330058	0.2042779742083857	0.0819287701744339	0.0170332607645786	0.1213827072958137	True	-0.0026008326429927987	-0.1346934032112444	-0.0430250461938302
hippocampus_donor_disjoint	123	ENSG00000104953	17641	9.778037701818713	0.0	0.5274868011474609	chr19	protein_coding	+	train	0.0017353880327641	1.0	37.540546	0.92671936750412	14406	0.0105837601250316	0.2552563653357723	True	0.0005083522376928	0.0652622984671614	0.0651607846230651	-0.0015449078066128	0.0018701807939311	True	0.3229347837624178	0.1901205978631771	0.092557435895854	-0.0025206162470408	0.1648922055746576	True	0.3611732387330058	0.2030973427852185	0.0801843602746073	-0.0047571225699821	0.1213827072958137	True	0.0009757084404279999	0.12485829939601568	0.027396651272788897
hippocampus_donor_disjoint	123	ENSG00000105072	24958	10.124989757578213	0.0	0.500640869140625	chr19	protein_coding	+	train	0.01228654727197	1.0	26.599434	0.865086555480957	14406	0.0688783082468185	0.6246905261962038	True	0.2254960088590036	0.4293316954362842	0.4048025912912362	0.0652945960152681	0.1681783711622451	True	0.2433720049244669	0.426236215477198	0.3957881652969668	0.0624470805360979	0.1231034979637143	True	0.3611732387330058	0.4815703606317285	0.3961340342438035	0.0582775551386712	0.1213827072958137	True	0.0028475154791702054	-0.0030954799590862114	-0.009014425994269382
hippocampus_donor_disjoint	123	ENSG00000105085	54155	10.899624049615	0.0	0.5029258728027344	chr19	protein_coding	-	train	0.0154102457309454	1.0	26.471588	0.824840247631073	14406	0.0865221487289168	0.6974669299018171	True	0.2526374083224162	0.5257776029895213	0.4981833235197055	0.0622801494107327	0.1601006564050265	True	0.2461216541584599	0.5145298017766186	0.4890577996432638	0.046770870387403	0.0931341076230891	True	0.3611732387330058	0.5688129984260876	0.4933797771856534	0.0461496787031366	0.1213827072958137	True	0.0155092790233297	-0.011247801212902697	-0.009125523876441721
hippocampus_donor_disjoint	123	ENSG00000105136	8386	9.034438166984412	0.0	0.4449691772460937	chr19	protein_coding	+	train	0.0199222546161321	1.0	38.73005	0.967462718486786	14406	0.1103577852811843	0.7828625759659967	True	0.0161841043843935	0.6201769917073485	0.611308309533698	0.0689264781794588	0.017269716368239	True	0.470553664429294	0.7590262412787547	0.6292851699234752	0.0694344236364038	0.1935197726631694	True	0.3611732387330058	0.6761109757484036	0.6132025840581609	0.0757950119822433	0.1213827072958137	True	-0.0005079454569450054	0.1388492495714062	0.017976860389777194
hippocampus_donor_disjoint	123	ENSG00000105186	79591	11.284668864269197	0.0	0.44134521484375	chr19	protein_coding	-	train	0.0351242537831459	1.0	29.24867	0.959006369113922	14406	0.1955636026427991	1.034058568034251	True	0.5392701913201573	1.1756442780314256	1.057510058931199	0.1488821572918436	0.2631976556184323	True	0.2546970079191764	1.0553305199001053	1.051833760280525	0.127724095669116	0.1325550954725574	True	0.3611732387330058	1.075739695362102	1.0483131437961712	0.1422030033289819	0.1213827072958137	True	0.021158061622727597	-0.12031375813132028	-0.005676298650673983
hippocampus_donor_disjoint	123	ENSG00000105193	2812	7.942006808489856	0.0	0.5030441284179688	chr19	protein_coding	-	train	0.5923920588643621	1.0	99.93852	0.9930713176727296	14406	3.8520974472100975	3.24823364236801	True	4.530886205934443	11.12162393174317	10.660869752772632	0.0547042994441182	0.5537542119305288	True	0.2757539295919956	23.333399610908877	10.543166654899856	0.0275776974154563	0.1025873289741333	True	0.3611732387330058	22.71262082408561	10.526068994754208	0.0503279691355718	0.1213827072958137	True	0.0271266020286619	12.211775679165708	-0.11770309787277533
hippocampus_donor_disjoint	123	ENSG00000105202	11921	9.386140711779872	0.0	0.4505329132080078	chr19	protein_coding	-	train	0.0800360960710814	1.0	55.941605	0.9556424021720886	14406	0.4683511566821194	1.6027824088451748	True	0.3907734945108208	2.5617606651155382	2.555742371447574	0.087171572346226	0.219415111339951	True	0.2386694151379853	2.6371724344666503	2.584418732067904	0.020557744053729	0.1617632446278055	True	0.3611732387330058	2.5607999325598216	2.5493128264639147	0.0882353463673621	0.1213827072958137	True	0.066613828292497	0.07541176935111205	0.028676360620329966
hippocampus_donor_disjoint	123	ENSG00000105205	6774	8.820994645747902	0.0	0.4668312072753906	chr19	protein_coding	-	train	0.000624739691795	0.25	42.0637	0.8700874447822571	14406	0.003686595522462	0.1509741698723742	True	9.225420439608892e-05	0.0228062871880035	0.0227933678984928	-0.0017114214918768	0.0002260680015384	True	0.2041240203408693	0.0847555098340855	0.0445803485662508	0.0291024989532546	0.1520638086518341	True	0.3611732387330058	0.1646076802750068	0.0368109802010643	0.0195349486223903	0.1213827072958137	True	-0.030813920445131402	0.061949222646082006	0.021786980667758003
hippocampus_donor_disjoint	123	ENSG00000105227	19598	9.88323382350886	0.0	0.4928932189941406	chr19	protein_coding	-	train	0.0065250590031931	1.0	33.12694	0.8487523794174194	14406	0.0381179174317033	0.4735658139344694	True	0.0537280960360479	0.2252047281945532	0.2249610505184936	0.0487245186007954	0.0581298244540785	True	0.0119867229147279	0.2246471133260519	0.2239642739991679	0.041956301017864	0.0101493060526114	True	0.3611732387330058	0.3391400160326566	0.2347752754115688	0.0367333676378918	0.1213827072958137	True	0.006768217582931398	-0.0005576148685013105	-0.0009967765193256983
hippocampus_donor_disjoint	123	ENSG00000105245	25067	10.129347411344568	0.0	0.5190372467041016	chr19	protein_coding	-	train	0.1674996529223934	1.0	32.901474	0.8676705360412598	14406	0.9646665297265552	2.167368242092135	True	0.8068813336360825	4.293133300620867	4.268237132515558	0.3173426644595175	0.4784692644565155	True	0.3250823818572826	4.993838142782936	4.584770260577272	0.1781355043366724	0.1954364154676287	True	0.3611732387330058	4.931849428272508	4.567645275998283	0.2747700684590313	0.1213827072958137	True	0.13920716012284506	0.700704842162069	0.31653312806171474
hippocampus_donor_disjoint	123	ENSG00000105270	18683	9.835422821621998	0.0	0.5240306854248047	chr19	protein_coding	-	train	0.4192003331945023	1.0	45.899487	0.912161648273468	14406	2.6360379966715715	3.1294142209493385	True	1.1637794223739326	10.972162259223554	8.804616949630638	0.3399930368987476	0.6852509220261075	True	0.3454194928316562	14.767691969071429	9.520758838937612	0.3260030256401781	0.1436538899795617	True	0.3611732387330058	14.760623928766504	9.585614261855614	0.2926798775064981	0.1213827072958137	True	0.013990011258569524	3.795529709847875	0.7161418893069733
hippocampus_donor_disjoint	123	ENSG00000105281	13711	9.52602664083756	0.0	0.4942970275878906	chr19	protein_coding	-	train	0.0077051228654727	1.0	47.32148	0.9323582649230956	14406	0.0459236011693134	0.5253278927440073	True	0.0372647928892061	0.2773783632593143	0.2773033882984826	-0.0150731881454551	0.0294540023219406	True	0.1993969319809518	0.3104821530675715	0.2869280897971529	-0.0127973970910752	0.098176604769309	True	0.3611732387330058	0.3904877541783408	0.2911054201943014	-0.0031542312811472	0.1213827072958137	True	-0.002275791054379901	0.03310378980825718	0.009624701498670285
hippocampus_donor_disjoint	123	ENSG00000105370	8051	8.993675786759683	0.0	0.4833793640136719	chr19	protein_coding	-	train	0.0	0.0	75.7979	0.9627669453620912	14406	0.0	0.0	False	1.1112791928228292e-06	3.5575170543118394e-11	3.4340229098717444e-11		5.86005367711913e-06	True	0.2607778563353852	0.0843922284585814	0.0163871381037026		0.1280122576306762	True	0.3611732387330058	0.1451798700073499	0.0147337616304611		0.1213827072958137	True		0.08439222842300623	0.016387138069362372
hippocampus_donor_disjoint	123	ENSG00000105372	12670	9.447071196798907	0.0	0.5146694183349609	chr19	protein_coding	+	train	0.7233097320560877	1.0	109.92538	0.9876958727836608	14406	4.862932879031408	3.0768073169334813	True	5.14624637520497	9.666350572153172	9.586084035039086	0.0481911924287175	0.5242088495765574	True	0.1034441072887887	32.11877374838469	9.466040380040631	0.0113707336851248	0.0578132519695898	True	0.3611732387330058	29.72872504660133	9.462885187581731	0.0248905932864669	0.1213827072958137	True	0.0368204587435927	22.45242317623152	-0.12004365499845449
hippocampus_donor_disjoint	123	ENSG00000105373	11512	9.351232110673664	0.0	0.4856910705566406	chr19	protein_coding	+	train	0.1556295987782868	1.0	52.163	0.9222392439842224	14406	0.934475299353138	2.198105458409256	True	0.5675964013129157	4.954252312518577	4.819652186691369	0.0829781697900165	0.328176906000427	True	0.0842817625523236	5.545063234832846	4.822234184814969	0.0747584738624031	0.0317753419321301	True	0.3611732387330058	5.131437518989609	4.802762266278319	0.0817787487761709	0.1213827072958137	True	0.008219695927613402	0.5908109223142697	0.002581998123599938
hippocampus_donor_disjoint	123	ENSG00000105379	21249	9.964112174352564	0.0	0.4864253997802734	chr19	protein_coding	-	train	0.2033874774399555	1.0	46.721226	0.95674329996109	14406	1.2283429919920348	2.455886216233934	True	1.9936789125046344	6.650363870971287	6.0646247997444185	0.1111361728834887	0.6011796764346571	True	0.1612470893475832	7.131302642731752	5.992608977291175	0.1137784348300053	0.0811562239231996	True	0.3611732387330058	6.730454233235229	5.978470852267904	0.1134510834137846	0.1213827072958137	True	-0.002642261946516594	0.4809387717604654	-0.07201582245324367
hippocampus_donor_disjoint	123	ENSG00000105392	23551	10.066966021528604	0.0	0.4876079559326172	chr19	protein_coding	+	train	6.941552131056504e-05	0.25	62.691704	0.877490222454071	14406	0.0003904741240361	0.0468650290558979	True	8.716111548198398e-05	0.0021965061024557	0.0021964141036746	-0.0008982613584463	0.0002493260595203	True	0.2232695900669985	0.0694564646056216	0.0197813642821052	0.0034885585121349	0.1327721640503207	True	0.3611732387330058	0.1470629609317651	0.0168987576928739	0.002754180588314	0.1213827072958137	True	-0.0043868198705812	0.0672599585031659	0.0175849501784306
hippocampus_donor_disjoint	123	ENSG00000105402	27454	10.220303579712972	0.0	0.5124092102050781	chr19	protein_coding	-	train	0.4142024156601416	1.0	44.083683	0.949196755886078	14406	2.593428720620942	3.1077279400646782	True	2.220344625640333	8.820169184321498	8.680977442394	0.3216092026862066	0.8513098754249259	True	0.5351038370956386	13.57034605016293	9.333644724023475	0.2809832748915933	0.2112647424505067	True	0.3611732387330058	14.439819787680324	9.45685525126158	0.2861048253295268	0.1213827072958137	True	0.04062592779461327	4.750176865841432	0.6526672816294763
hippocampus_donor_disjoint	123	ENSG00000105409	30915	10.33902912822676	0.0	0.5064048767089844	chr19	protein_coding	-	train	0.6092600305428294	1.0	69.025475	0.9228023290634156	14406	4.085758868446122	3.303424869398835	True	1.4802823555400415	16.416645065190917	9.628137205885686	0.3667722024308327	0.7832277157784368	True	0.0666707281672526	26.99191542305056	10.838845943720298	0.2416118703538141	0.0476347234210211	True	0.3611732387330058	24.579532286966973	10.70699417390152	0.2747720524469172	0.1213827072958137	True	0.1251603320770186	10.575270357859644	1.2107087378346115
hippocampus_donor_disjoint	123	ENSG00000105429	53160	10.881080323786447	0.0	0.496307373046875	chr19	protein_coding	+	train	0.1570179092044981	1.0	27.028744	0.9014386534690856	14406	0.9134055665014984	2.135097858629091	True	0.418573260575279	4.645863948212352	4.4010049372240925	0.2157291059006347	0.2271140660314153	True	0.8306402793803448	4.350380749746746	4.343530656994499	0.2335913762481698	0.3153560837474513	True	0.3611732387330058	4.760800338952315	4.455839795119707	0.2267615318677015	0.1213827072958137	True	-0.017862270347535097	-0.29548319846560567	-0.05747428022959333
hippocampus_donor_disjoint	123	ENSG00000105447	11181	9.32206062158659	0.0	0.5314998626708984	chr19	protein_coding	+	train	0.0436623629043454	1.0	38.601345	0.9564321637153624	14406	0.2452508984018527	1.159451160559273	True	0.2009870602799907	1.3300428401753237	1.328083552810045	0.1104438064614349	0.115626926448717	True	0.2810618485358089	1.333878369771918	1.3325959456224212	0.1114803215722634	0.1997971988241176	True	0.3611732387330058	1.3405017844553917	1.32706379546754	0.1136761723643632	0.1213827072958137	True	-0.001036515110828501	0.003835529596594389	0.0045123928123762536
hippocampus_donor_disjoint	123	ENSG00000105464	50056	10.82091763510371	0.0	0.5241432189941406	chr19	protein_coding	+	train	0.010204081632653	1.0	34.685974	0.853040874004364	14406	0.0588279004794068	0.583057741933366	True	0.0196442009898302	0.3413479535379103	0.3398125912322209	0.0205718036470108	0.012355130386133	True	0.3051383474583897	0.4163962159596239	0.3557273796686376	0.0289397642651772	0.1435849029440787	True	0.3611732387330058	0.4415688390930128	0.3501561355293297	0.0320316249069455	0.1213827072958137	True	-0.0083679606181664	0.07504826242171359	0.015914788436416694
hippocampus_donor_disjoint	123	ENSG00000105518	3742	8.22764270790443	0.0	0.5251941680908203	chr19	protein_coding	-	train	0.2834235735110371	1.0	38.734188	0.9480189681053162	14406	1.7043374514523504	2.7328158101047464	True	0.6554445133500673	8.325853092622904	7.225676697022063	0.2048320645259757	0.2938077816775605	True	0.4244618533057884	9.150379459004473	7.512297912273453	-0.0072071660863849	0.1910257293048248	True	0.3611732387330058	9.148271625083211	7.344181522753236	0.2092667333331178	0.1213827072958137	True	0.21203923061236057	0.8245263663815692	0.2866212152513894
hippocampus_donor_disjoint	123	ENSG00000105552	15967	9.678341998551245	0.0	0.5308132171630859	chr19	protein_coding	-	train	0.0337359433569346	1.0	39.68056	0.9396786093711852	14406	0.1970696430247342	1.064920807752401	True	0.1874746557112561	1.1307935348360734	1.1307014710545276	0.0660514511974799	0.1102494462640159	True	0.3382278061954802	1.1553151835460798	1.1353895565163408	0.06450530638559	0.1464874122254669	True	0.3611732387330058	1.1595232987020467	1.132593308577663	0.0626505013347421	0.1213827072958137	True	0.0015461448118899018	0.024521648710006394	0.004688085461813207
hippocampus_donor_disjoint	123	ENSG00000105556	43371	10.677569350592073	0.095367431640625	0.4972400735418142	chr19	protein_coding	-	train	0.0388726919339164	1.0	22.77201	0.8892287611961365	14406	0.2184190517429773	1.096089870228942	True	0.0835306161923643	1.211667069142395	1.193472179097103	0.0970895918704433	0.0482453707320167	True	0.1472298447063391	1.1970774822687271	1.192009579070222	0.0916512787239131	0.0742207957547252	True	0.3611732387330058	1.2083149932283612	1.1879362353251772	0.1060176723199837	0.1213827072958137	True	0.005438313146530205	-0.014589586873667848	-0.0014626000268809225
hippocampus_donor_disjoint	123	ENSG00000105613	41001	10.62137612498452	0.0	0.5403957366943359	chr19	protein_coding	+	train	0.1820074968763015	1.0	48.254196	0.9124218225479126	14406	1.055310480878963	2.255852218313263	True	1.5772493536649117	4.882424241652813	4.610004054727746	0.3113621704667049	0.822729811559409	True	0.0196345458584255	6.156218897958383	5.083594255577719	0.1004659743898347	0.0119527203612032	True	0.3611732387330058	5.434699673039958	4.952873162105963	0.2752337894979239	0.1213827072958137	True	0.21089619607687018	1.2737946563055704	0.47359020084997283
hippocampus_donor_disjoint	123	ENSG00000105618	16309	9.69953369561506	0.0	0.5124759674072266	chr19	protein_coding	+	train	0.1300846869359989	1.0	57.999237	0.958066701889038	14406	0.7512179367015648	1.9608181327822043	True	0.7269139987937372	3.6871528103050495	3.686562128907223	0.2033437274025835	0.425776889361605	True	0.1300492436893612	4.212279262465172	3.826428717286683	0.0816459357927241	0.0749418942330379	True	0.3611732387330058	3.923276003219792	3.771141136806408	0.1857077276525756	0.1213827072958137	True	0.1216977916098594	0.5251264521601224	0.13986658837945987
hippocampus_donor_disjoint	123	ENSG00000105619	8662	9.06681636189014	0.0	0.5104293823242188	chr19	protein_coding	-	train	0.1880466472303207	1.0	41.315624	0.9629359245300292	14406	1.1289937099814	2.369035123766832	True	0.3630519617971084	6.141690377592038	5.55502361598043	0.1065988153509347	0.1720950534939697	True	0.4840666198862248	5.988471222680351	5.572540271141721	0.0846681425367298	0.2216984654282716	True	0.3611732387330058	6.158313964386587	5.568765688318481	0.1013623449596996	0.1213827072958137	True	0.021930672814204896	-0.15321915491168703	0.017516655161291084
hippocampus_donor_disjoint	123	ENSG00000105656	79453	11.28293351682718	0.0	0.5481300354003906	chr19	protein_coding	-	train	0.0236012772455921	1.0	38.108067	0.9242748618125916	14406	0.1315601854610324	0.854566155664193	True	0.3534307865474818	0.7953499002587706	0.7461233366323082	0.0919302278933657	0.226924096901563	True	0.2396358593201411	0.7434204052723274	0.731740053992227	0.0387904694503241	0.0837019378848575	True	0.3611732387330058	0.7799689288268911	0.727246774594013	0.0856568877288917	0.1213827072958137	True	0.053139758443041606	-0.05192949498644317	-0.014383282640081263
hippocampus_donor_disjoint	123	ENSG00000105662	98655	11.499394330685876	0.0	0.5435657501220703	chr19	protein_coding	+	train	0.1583368041093988	1.0	39.597546	0.9402974843978882	14406	0.9208111154955326	2.1406098535794857	True	0.6306056056033825	4.50838050181371	4.424161263841947	0.1919792529418417	0.3068718262136212	True	0.1432505615436209	5.158282790158147	4.553682375096143	0.1407687317750403	0.0517870266964215	True	0.3611732387330058	4.81238475793656	4.49919020482929	0.1881094679754112	0.1213827072958137	True	0.051210521166801415	0.6499022883444363	0.12952111125419563
hippocampus_donor_disjoint	123	ENSG00000105664	8532	9.051696278536586	0.0	0.5546131134033203	chr19	protein_coding	-	train	0.0	0.0	66.097084	0.943010151386261	14406	0.0	0.0	False	0.0007412805565707	2.6978653119323267e-05	2.6429156255773488e-05		0.005140929512819	True	0.5832523814501174	0.41567580701765	0.0754924665504168		0.2747589244236058	True	0.3611732387330058	0.1451798700073499	0.0147337616304611		0.1213827072958137	True		0.41564882836453065	0.07546603739416104
hippocampus_donor_disjoint	123	ENSG00000105672	3126	8.047829357457841	0.0	0.5248870849609375	chr19	protein_coding	+	train	0.0052061640982923	1.0	54.644363	0.894752562046051	14406	0.0297679763261963	0.4152710685862889	True	0.0004375986389103	0.1733230011657564	0.1724627301104775	-0.0122477812840012	0.0011217988760865	True	0.1378315805079857	0.1859780375682085	0.17430029501945	0.0144758837847403	0.0494437968935356	True	0.3611732387330058	0.2956221361982262	0.1857926882473	0.0137990887597193	0.1213827072958137	True	-0.0267236650687415	0.01265503640245208	0.0018375649089724944
hippocampus_donor_disjoint	123	ENSG00000105707	26065	10.168387062090664	0.0	0.4948635101318359	chr19	protein_coding	+	train	0.0063168124392614	1.0	39.02253	0.8362632989883423	14406	0.0388853708009297	0.4926849652454662	True	0.0224055825600216	0.2428136313911368	0.2425420479706716	0.0327040737102112	0.0240623645407535	True	0.225723730437636	0.2990068916828464	0.2640983190511112	0.0118024023444553	0.1520805721523172	True	0.3611732387330058	0.3609348447196715	0.2570653749034682	0.0034016583364035	0.1213827072958137	True	0.0209016713657559	0.056193260291709596	0.021556271080439587
hippocampus_donor_disjoint	123	ENSG00000105711	9979	9.20833836930551	0.0	0.4948196411132812	chr19	protein_coding	+	train	0.2133833125086769	1.0	34.288937	0.7019572257995605	14406	1.2589285423337595	2.436023757623022	True	2.452254358242551	7.055374088104305	5.631347585189921	0.2379384000999548	0.761555862945312	True	0.2787928793679674	6.8135007049303145	5.852834787112922	0.1570071936349995	0.1277011413451788	True	0.3611732387330058	6.595327479236572	5.789362894093291	0.2698467818965213	0.1213827072958137	True	0.0809312064649553	-0.24187338317399032	0.22148720192300075
hippocampus_donor_disjoint	123	ENSG00000105737	71177	11.172939060889158	0.0	0.514617919921875	chr19	protein_coding	-	train	0.1869359988893516	1.0	48.933056	0.925415813922882	14406	1.0890584072602651	2.289405374375411	True	0.2417799577574805	5.7695627339043725	5.05168196291253	0.2623093179899841	0.1870784798853973	True	0.1166219376580973	6.16028475972784	5.214652072315512	0.1183925146504011	0.0548486179765315	True	0.3611732387330058	5.659618899195624	5.129802080633667	0.2272603008927636	0.1213827072958137	True	0.14391680333958298	0.39072202582346716	0.1629701094029823
hippocampus_donor_disjoint	123	ENSG00000105750	27475	10.221068175333771	0.0	0.4044456481933594	chr19	protein_coding	+	train	0.0038872691933916	1.0	25.465477	0.8887351155281067	14406	0.0222632941911075	0.3589197471300326	True	0.0062709441275723	0.1291319956170503	0.1288762403564956	-0.0056417056595045	0.0055219854836298	True	0.206039162741217	0.1787078748698307	0.1449343050084836	0.0176576961111898	0.1334246208663569	True	0.3611732387330058	0.2572984173618279	0.1424384668524354	0.012838715419775	0.1213827072958137	True	-0.0232994017706943	0.0495758792527804	0.016058064651987974
hippocampus_donor_disjoint	123	ENSG00000105808	42950	10.667815210028436	0.0	0.5007171630859375	chr7	protein_coding	-	train	0.0055532417048452	1.0	125.3412	0.9935515522956848	14406	0.0327727325621634	0.4431095671782249	True	0.0076277633614112	0.1970131187073149	0.1963808492312081	0.0045888783768257	0.0082699874858963	True	0.4824323314242711	0.4566402165542396	0.254446461705408	0.0113249416210033	0.2461106108712635	True	0.3611732387330058	0.3174498582592658	0.2096029658060004	0.0137293047736905	0.1213827072958137	True	-0.0067360632441776005	0.2596270978469247	0.05806561247419992
hippocampus_donor_disjoint	123	ENSG00000105852	36503	10.505177122607238	0.0	0.3782196044921875	chr7	protein_coding	-	train	0.0031236984589754	1.0	36.375282	0.907856583595276	14406	0.0185644331035325	0.3337637129205049	True	0.0021460604412738	0.1117057777731952	0.1114362148123183	-0.0063924151289615	0.0043895421302231	True	0.318129641373824	0.2259486982671618	0.1362093842611387	-0.0163859347352869	0.1521414974432387	True	0.3611732387330058	0.24378959799195	0.1264088042970959	-0.0034165036722211	0.1213827072958137	True	0.009993519606325399	0.1142429204939666	0.02477316944882041
hippocampus_donor_disjoint	123	ENSG00000105855	85052	11.351029870570525	0.0	0.3728904724121094	chr7	protein_coding	+	train	0.0905872553102873	1.0	35.703762	0.8879737257957458	14406	0.5305253116849162	1.696834143985711	True	0.2698253853116368	2.9825962940411976	2.9146318424301643	0.0071055227539765	0.2005538403277133	True	0.1396645688394031	3.0209423090266543	2.868170188728908	0.0736805132109334	0.0575330206162529	True	0.3611732387330058	2.8863308796640696	2.8576507550509604	0.0881918907471707	0.1213827072958137	True	-0.0665749904569569	0.038346014985456645	-0.0464616537012561
hippocampus_donor_disjoint	123	ENSG00000105877	358800	12.7905231962309	0.0	0.3896503448486328	chr7	protein_coding	+	train	0.0008329862557267	0.5	45.59522	0.9600791335105896	14406	0.0049447451600362	0.1722854004730701	True	0.0017919042442047	0.0296546070271818	0.0296446666213413	0.0576049687475075	0.0021204571575564	True	0.0255357369769194	0.0301198280875321	0.0296958391435291	0.0429789327050536	0.0156755954127768	True	0.3611732387330058	0.1706010611744609	0.0437023215411937	0.0170639661931284	0.1213827072958137	True	0.014626036042453897	0.00046522106035029945	5.117252218779858e-05
hippocampus_donor_disjoint	123	ENSG00000105889	308169	12.63840685774036	0.0	0.4170246124267578	chr7	protein_coding	-	train	0.0053449951409135	1.0	37.530193	0.8722957372665405	14406	0.0311007936613503	0.4277167933450035	True	0.0053989965596238	0.1836731995175231	0.1830126171432648	-0.0002526948935871	0.0083164962181097	True	0.3965465056885918	0.3737859023866581	0.2402353339475606	0.0422715726187524	0.2581231211918641	True	0.3611732387330058	0.3025248896830564	0.1935770706874754	0.039469854898636	0.1213827072958137	True	-0.042524267512339495	0.190112702869135	0.0572227168042958
hippocampus_donor_disjoint	123	ENSG00000105929	93266	11.443221626520437	0.0	0.4309425354003906	chr7	protein_coding	-	train	0.0013883104262113	0.75	42.968872	0.9194605350494384	14406	0.0079582044023383	0.2160351087315685	True	0.0001298381728715	0.0467329345352794	0.0466716512174567	-0.0017286518372932	0.0004155228286958	True	0.174029186354671	0.0838056185452337	0.0562260474986217	0.0052750416065582	0.0988952997436547	True	0.3611732387330058	0.1856417241513391	0.0608808636741245	0.0099925186386001	0.1213827072958137	True	-0.0070036934438514	0.0370726840099543	0.009554396281165
hippocampus_donor_disjoint	123	ENSG00000105967	224748	12.32273950293576	0.0	0.359170913696289	chr7	protein_coding	-	train	0.0014577259475218	1.0	61.519108	0.9122679829597472	14406	0.008816259264466	0.2319046893996572	True	0.0012278472091374	0.0538393019287834	0.0537817179312619	0.0021599820134424	0.0019787044282206	True	0.6607460223989621	0.5355425784912142	0.1105301624306141	-0.0022459034297425	0.2377031110648863	True	0.3611732387330058	0.1927813613676142	0.0686259203874213	-0.0019960374615206	0.1213827072958137	True	0.0044058854431849	0.48170327656243084	0.0567484444993522
hippocampus_donor_disjoint	123	ENSG00000105976	126190	11.745551911173765	0.0	0.39422607421875	chr7	protein_coding	+	train	0.0671248091073164	1.0	34.40679	0.8656385540962219	14406	0.3880412267774703	1.4559923123070824	True	0.0380522579808344	2.2351700569749995	2.1126777786956668	0.1261907359935811	0.0208773286422441	True	0.4878159706622639	2.049119860001714	2.039164860484438	0.2058695315498514	0.2043610948018407	True	0.3611732387330058	2.065320771895653	2.064598883114095	0.1981768372405302	0.1213827072958137	True	-0.0796787955562703	-0.1860501969732855	-0.07351291821122885
hippocampus_donor_disjoint	123	ENSG00000105983	224270	12.320610421021527	0.0	0.4313812255859375	chr7	protein_coding	-	train	0.1114813272247674	1.0	41.629425	0.9743236303329468	14406	0.6369934501406982	1.8143713429596813	True	0.3002098246851082	3.320016202182385	3.2065929918073737	0.183932851324668	0.1724143267594325	True	0.4218994018709793	3.263290849852852	3.217025400251796	0.1852786814258233	0.1410016110339833	True	0.3611732387330058	3.3040475704004995	3.2279707813795158	0.1786885734029825	0.1213827072958137	True	-0.0013458301011552987	-0.0567253523295328	0.010432408444422503
hippocampus_donor_disjoint	123	ENSG00000106009	17884	9.791717651693116	0.0	0.5462188720703125	chr7	protein_coding	-	train	0.0687213660974594	1.0	31.779509	0.9312931895256042	14406	0.3914332935979892	1.454478583422157	True	0.1380664568138932	2.164401609994454	2.100206856012475	0.0948846983408678	0.0768109590250719	True	0.0297375557773733	2.2391515721609205	2.108327765403321	0.1189210138105565	0.0221775898383384	True	0.3611732387330058	2.0815011595623565	2.080585488641925	0.140630504016903	0.1213827072958137	True	-0.024036315469688707	0.07474996216646668	0.008120909390845643
hippocampus_donor_disjoint	123	ENSG00000106012	55761	10.928847912796902	0.0	0.5290393829345703	chr7	protein_coding	+	train	0.0626128002221296	1.0	28.508318	0.9138020873069764	14406	0.3561775604916929	1.391503799263688	True	0.1680734994775091	1.9469398342974784	1.9115566965274504	0.1283091083446179	0.0939770314521166	True	0.1638027747533672	1.9513815316572083	1.9143734734693416	0.1341429642580866	0.0729381000297281	True	0.3611732387330058	1.90767461807001	1.907649661268919	0.1283770537377413	0.1213827072958137	True	-0.005833855913468716	0.004441697359729879	0.002816776941891197
hippocampus_donor_disjoint	123	ENSG00000106013	281502	12.5478983836987	0.0	0.359954833984375	chr7	protein_coding	+	train	0.0017353880327641	1.0	42.958263	0.9467400908470154	14406	0.009655215682941	0.2336860389223858	True	0.0054393431530665	0.0546072850537568	0.0545895114725686	0.0193016331529761	0.0036789599215399	True	0.3177290349212472	0.1641814012145442	0.0692719231144676	0.0220021491306648	0.1263405815721549	True	0.3611732387330058	0.1918686706629431	0.0683037501339172	0.0183176452573953	0.1213827072958137	True	-0.0027005159776887014	0.10957411616078738	0.014682411641898999
hippocampus_donor_disjoint	123	ENSG00000106025	71082	11.17160348734305	0.0	0.363555908203125	chr7	protein_coding	-	train	0.0079133694294044	1.0	38.43576	0.8361547589302063	14406	0.0466286720839636	0.5267919346483112	True	0.0036733561008979	0.2793098223796653	0.2774646632084602	0.0144560657850028	0.0040217078382374	True	0.605438794398182	0.61187953112483	0.2996107783239982	0.0343265533801368	0.1678428561362766	True	0.3611732387330058	0.3869046572675684	0.2879663728591347	0.033444648660183	0.1213827072958137	True	-0.019870487595134	0.33256970874516467	0.02214611511553799
hippocampus_donor_disjoint	123	ENSG00000106245	10975	9.303466349965667	0.0	0.4663257598876953	chr7	protein_coding	+	train	0.1802026933222268	1.0	53.802055	0.978327453136444	14406	1.0600329900837169	2.28122766049141	True	1.4739491504723188	5.196607373685816	5.025280785854973	0.1888676945988635	0.513994959609685	True	0.3632536985536857	5.578982375914498	5.093480994809405	0.1652932877525562	0.1991267901414555	True	0.3611732387330058	5.611729787437974	5.1233248353799965	0.172278832801698	0.1213827072958137	True	0.023574406846307294	0.3823750022286818	0.06820020895443246
hippocampus_donor_disjoint	123	ENSG00000106268	8924	9.09661160664784	0.0	0.5369071960449219	chr7	protein_coding	+	train	0.02457309454394	1.0	45.77045	0.9591925144195556	14406	0.143289463513099	0.9113410890599276	True	0.8051672922153821	1.3298347795259424	0.8917525193982936	0.0361385524054986	0.2825234561577055	True	0.1398408206854795	0.833696279283384	0.8336843861460315	0.029143294359627	0.0885853762214251	True	0.3611732387330058	0.8841577147060584	0.8366843752019796	0.0388351364477861	0.1213827072958137	True	0.006995258045871599	-0.49613850024255846	-0.05806813325226212
hippocampus_donor_disjoint	123	ENSG00000106278	188947	12.14922712391082	0.0	0.3665981292724609	chr7	protein_coding	+	train	0.2555879494655005	1.0	61.41304	0.9051422476768494	14406	1.5570991789816353	2.683288832085807	True	0.4420529453260491	8.426136891063845	7.182808787874336	0.0495616166444064	0.154334674277247	True	0.4468517745940052	8.381058439150879	7.148409140201409	0.0877949442297603	0.1733880352186574	True	0.3611732387330058	8.58507727198645	7.15483841742688	0.0920070705534814	0.1213827072958137	True	-0.038233327585353895	-0.04507845191296589	-0.03439964767292736
hippocampus_donor_disjoint	123	ENSG00000106327	22363	10.015207802146536	0.0	0.5172348022460938	chr7	protein_coding	-	train	0.0156184922948771	1.0	39.803185	0.8390374183654785	14406	0.0868865408269163	0.6959776230211075	True	0.0321696264554613	0.4861227894152907	0.4831288486969576	0.0549338997965187	0.0238890810043627	True	0.0982986858827541	0.4851125706938552	0.4849823336390797	0.022585294493566	0.0447802504480103	True	0.3611732387330058	0.5639811494277303	0.4887479567795039	0.0613796152704191	0.1213827072958137	True	0.0323486053029527	-0.001010218721435474	0.001853484942122119
hippocampus_donor_disjoint	123	ENSG00000106333	5812	8.66785206770135	0.0	0.5255756378173828	chr7	protein_coding	+	train	0.012911286963765	1.0	51.89823	0.8855725526809692	14406	0.0782945844906329	0.6888212526252181	True	0.0227930930974161	0.4740923854447056	0.4710119698978343	0.1187456928670756	0.024982574287575	True	0.0963154691185501	0.4743187060497634	0.4739939537669907	0.0345376715543882	0.0330213831548664	True	0.3611732387330058	0.5638827906054286	0.4838624575794526	0.0319696143769671	0.1213827072958137	True	0.0842080213126874	0.00022632060505778373	0.002981983869156435
hippocampus_donor_disjoint	123	ENSG00000106384	6031	8.704833909687792	0.0	0.5136852264404297	chr7	protein_coding	-	train	6.941552131056504e-05	0.25	59.238857	0.9570154547691344	14406	0.0004746889746985	0.0569725654591597	True	1.752621755205032e-05	0.0032460380415867	0.0032458290438001	0.0059566565180131	7.291134270775495e-05	True	0.2258760240786196	0.0822026894600571	0.031396927593427	0.0277389316341898	0.1693705601666754	True	0.3611732387330058	0.148008618420812	0.0179051746230659	0.0053835870230811	0.1213827072958137	True	-0.0217822751161767	0.0789566514184704	0.0281510985496269
hippocampus_donor_disjoint	123	ENSG00000106399	82089	11.315571485342312	0.0	0.3777217864990234	chr7	protein_coding	-	train	0.0865611550742746	1.0	45.11353	0.9405120015144348	14406	0.5005701881273908	1.6410423454660394	True	0.8082673308576219	2.7821303069691243	2.6874527753247763	0.0997553289782822	0.3094126223847015	True	0.3041538754350093	2.708129384476996	2.6695500165853248	0.1014129773124854	0.1014103096713278	True	0.3611732387330058	2.6873647512511645	2.667933241750704	0.0999539819760248	0.1213827072958137	True	-0.0016576483342032045	-0.07400092249212831	-0.017902758739451574
hippocampus_donor_disjoint	123	ENSG00000106400	6025	8.703838719690246	0.0	0.5069084167480469	chr7	protein_coding	+	train	0.2484381507705123	1.0	62.052177	0.9792896509170532	14406	1.4953716190162838	2.6244430003853525	True	2.2093200973673	7.228070622612269	6.718348192872538	0.1707217166296647	0.6252369086626434	True	0.0474238419484056	8.977760933900056	6.881208168784246	0.0598387483505964	0.0222482394942487	True	0.3611732387330058	8.091478028157475	6.805072062320264	0.1528160336799903	0.1213827072958137	True	0.1108829682790683	1.7496903112877868	0.16285997591170798
hippocampus_donor_disjoint	123	ENSG00000106415	125476	11.739877753826269	0.0	0.3865509033203125	chr7	protein_coding	+	train	0.0391503540191586	1.0	35.272915	0.965222716331482	14406	0.2182086115328285	1.0923310559217396	True	0.4660197944086129	1.2642354695769369	1.2028250872186412	0.1231983210919766	0.3011504772487761	True	0.7568889596377576	1.526449067798815	1.2362725503643677	0.1154993365057379	0.3690681157927302	True	0.3611732387330058	1.1990040242129398	1.178565139582454	0.1107011669615951	0.1213827072958137	True	0.007698984586238702	0.26221359822187806	0.03344746314572644
hippocampus_donor_disjoint	123	ENSG00000106462	76938	11.250768179081192	0.0	0.4299697875976562	chr7	protein_coding	-	train	0.0035401915868388	1.0	36.19348	0.8445686101913452	14406	0.0195627774395215	0.3313443983234675	True	0.0249880243631747	0.1098654569615078	0.1098360236573252	0.0229010098134112	0.0178103002495083	True	0.2415858918104559	0.1754550316366722	0.1261607683217032	0.0276567030737762	0.1374434125348543	True	0.3611732387330058	0.2392118029849263	0.1225140957197792	0.0249726774841313	0.1213827072958137	True	-0.004755693260365002	0.0655895746751644	0.016324744664378
hippocampus_donor_disjoint	123	ENSG00000106483	119763	11.69327841866934	0.0	0.3798637390136719	chr7	protein_coding	-	train	0.0117312231014854	1.0	39.94468	0.8898940086364746	14406	0.0719604869857358	0.6646065164937305	True	0.0923834153819261	0.4395721804735844	0.4391550844693085	0.0759340105461799	0.0501438956880882	True	0.30692426459216	0.5236413232629077	0.4684333464758265	0.0248322439393336	0.1808322927232226	True	0.3611732387330058	0.5381951136320349	0.4545510978588069	0.0116799611503884	0.1213827072958137	True	0.0511017666068463	0.08406914278932331	0.029278262006518008
hippocampus_donor_disjoint	123	ENSG00000106526	79809	11.287404088870057	0.0	0.447671890258789	chr7	protein_coding	-	train	0.0081910315146466	1.0	26.207535	0.8475133776664734	14406	0.0457665593892555	0.5082829831040285	True	0.053322278859582	0.2586087349029504	0.2585516460062361	0.030206044323452	0.0362284765371704	True	0.1835845824854437	0.2811875568442831	0.2621937493541416	0.0365772140361455	0.0833048285056481	True	0.3611732387330058	0.3662246857201081	0.2667433123454568	0.0513968620818585	0.1213827072958137	True	-0.006371169712693501	0.022578821941332705	0.00364210334790549
hippocampus_donor_disjoint	123	ENSG00000106538	3345	8.11552088154677	0.0	0.446054458618164	chr7	protein_coding	-	train	0.1002360127724559	1.0	49.410965	0.90203195810318	14406	0.6076008162530911	1.8346098155460504	True	0.1263515189235483	3.5726645500070604	3.3410636638268816	0.0938846106858302	0.1019730930444398	True	0.2795976594935543	3.468349238594779	3.360763167750558	0.0458456233256712	0.1293226318714024	True	0.3611732387330058	3.4193099830011304	3.3585834320387127	0.0492691951331095	0.1213827072958137	True	0.048038987360159005	-0.10431531141228145	0.019699503923676254
hippocampus_donor_disjoint	123	ENSG00000106617	321001	12.67920263262234	0.0	0.4744892120361328	chr7	protein_coding	-	train	0.1425794807719006	1.0	47.221024	0.9300103783607484	14406	0.8178418711061596	2.022596153207061	True	0.9387418784017026	4.005078327654911	3.990461515890848	0.1584799066865622	0.3686319423662939	True	0.2082726307374668	4.336343264941596	3.964768606137931	0.2780004310693997	0.1263524105692988	True	0.3611732387330058	4.196824229150215	3.988277989356648	0.2389960350634759	0.1213827072958137	True	-0.1195205243828375	0.3312649372866847	-0.02569290975291727
hippocampus_donor_disjoint	123	ENSG00000106633	54957	10.914324536132202	0.0	0.5089759826660156	chr7	protein_coding	-	train	0.0154102457309454	1.0	33.311222	0.8965567946434021	14406	0.0895400090332116	0.7213348801985938	True	0.0105234852592823	0.5261092936046374	0.5198656825753215	0.0343141108705074	0.0123288833818233	True	0.372829450715494	0.6402128511823854	0.559959943413726	0.0398876574017886	0.2299284736692289	True	0.3611732387330058	0.6017779961257388	0.5279933846485976	0.0403413749130823	0.1213827072958137	True	-0.005573546531281205	0.11410355757774793	0.040094260838404505
hippocampus_donor_disjoint	123	ENSG00000106688	97001	11.48248687582966	0.0	0.4120121002197265	chr9	protein_coding	+	train	0.1171733999722337	1.0	35.73583	0.8819273114204407	14406	0.6692475936288025	1.8522029907923616	True	0.1876356166393867	3.5413610606774006	3.309410964297747	0.23524938395604	0.1737843120596826	True	0.5448049810065564	3.346188270577385	3.330702306741135	0.177626431796038	0.2379643655642059	True	0.3611732387330058	3.4503607483839054	3.355450940239444	0.2000190705702379	0.1213827072958137	True	0.05762295216000202	-0.19517279010001554	0.02129134244338804
hippocampus_donor_disjoint	123	ENSG00000106829	155109	11.951889821618796	0.0	0.3920669555664062	chr9	protein_coding	+	train	0.0696931833958073	1.0	43.565224	0.9661277532577516	14406	0.4050267333539512	1.4936449064735682	True	0.425647727398306	2.179784554151054	2.1793593287556767	0.1521705048137138	0.2206272423784947	True	0.1662298387238983	2.260399879767773	2.2033759228828163	0.1410172818260307	0.0811472918166226	True	0.3611732387330058	2.1948447349675573	2.192921605977088	0.1455777360461519	0.1213827072958137	True	0.011153222987683092	0.0806153256167188	0.024016594127139523
hippocampus_donor_disjoint	123	ENSG00000107036	147532	11.901807158552012	0.0	0.392333984375	chr9	protein_coding	+	train	0.027280299875052	1.0	36.95092	0.9722642302513124	14406	0.1511533124801369	0.9114989613522976	True	0.1477404744182659	0.8305359940405321	0.8305243465768956	0.0479067156338663	0.0836767961674562	True	0.2374127422722283	0.8295296517639332	0.8220889625358765	0.1041647506213435	0.0784124393176021	True	0.3611732387330058	0.8652485554292086	0.8211401860059482	0.1103754765642242	0.1213827072958137	True	-0.0562580349874772	-0.0010063422765989039	-0.008435384041019067
hippocampus_donor_disjoint	123	ENSG00000107140	4779	8.472195825485501	0.0	0.4646224975585937	chr9	protein_coding	+	train	0.1132861307788421	1.0	26.580727	0.9151785373687744	14406	0.6487823211367256	1.8305324907920015	True	0.6144127096737991	3.2582195255874447	3.257038255395332	0.1695417146253459	0.2602798503921317	True	0.7388451493051827	3.285492209764876	3.2773808967471747	0.1509236726034805	0.2228180060661074	True	0.3611732387330058	3.374105153822632	3.291386169541522	0.1669632427190077	0.1213827072958137	True	0.0186180420218654	0.02727268417743156	0.020342641351842605
hippocampus_donor_disjoint	123	ENSG00000107159	7241	8.887652690325586	0.0	0.464212417602539	chr9	protein_coding	+	train	0.0005553241704845	0.5	51.55726	0.943275511264801	14406	0.0032676567753933	0.1404554068177546	True	8.86650065965328e-06	0.0197384117009341	0.0197277919868794	-0.0011911819236521	0.0001468170108885	True	0.5514682930629526	0.3638915630054316	0.0633676253793467	0.0079386354211606	0.2100196612533476	True	0.3611732387330058	0.1621330171998628	0.0340366116034456	0.012460404766491	0.1213827072958137	True	-0.009129817344812701	0.3441531513044975	0.043639833392467305
hippocampus_donor_disjoint	123	ENSG00000107262	16900	9.735128070758227	0.0	0.4483547210693359	chr9	protein_coding	-	train	0.1835346383451339	1.0	40.575073	0.9679686427116394	14406	1.0946001688440723	2.3309160810344127	True	1.1027205728276823	5.372480614413134	5.372414673452277	0.1287331067798347	0.4711933379004554	True	0.2639501598722716	6.05907077565099	5.369091338246138	0.1332593402048549	0.1306050296794436	True	0.3611732387330058	5.917264421071965	5.379349359259822	0.1211491808313875	0.1213827072958137	True	-0.004526233425020176	0.6865901612378558	-0.003323335206139255
hippocampus_donor_disjoint	123	ENSG00000107362	48479	10.788906620743196	0.0	0.4009056091308594	chr9	protein_coding	-	train	0.0731639594613355	1.0	25.722832	0.9194636344909668	14406	0.4254457926760113	1.529086414411105	True	0.3474947635043533	2.3205733268382795	2.3144969638893587	0.1004986123410812	0.1562199241494257	True	0.0950648806083859	2.4360071303675754	2.3268555833089395	0.110196076238388	0.0375705544610886	True	0.3611732387330058	2.3138282461034	2.3096972849130437	0.1162194475274838	0.1213827072958137	True	-0.009697463897306788	0.11543380352929589	0.01235861941958083
hippocampus_donor_disjoint	123	ENSG00000107371	34459	10.44755451008192	0.0	0.4437637329101562	chr9	protein_coding	-	train	0.0261002360127724	1.0	23.8734	0.9443066716194152	14406	0.1453099732727999	0.895004510495404	True	0.2477081520919273	0.8076218662424955	0.7971364792170216	0.0790263177437885	0.1039852521320146	True	0.3520075517659897	0.8590713089263897	0.8163474199714414	0.0276831606421794	0.1509836206943206	True	0.3611732387330058	0.8440130350752282	0.7974160857000849	0.084458190617075	0.1213827072958137	True	0.051343157101609097	0.051449442683894175	0.01921094075441987
hippocampus_donor_disjoint	123	ENSG00000107562	16328	9.70069794710231	0.0	0.4309120178222656	chr10	protein_coding	-	train	0.0814244064972928	1.0	39.83444	0.8182666897773743	14406	0.4776658618614009	1.614836543196302	True	0.1176043854249195	2.70071052189258	2.5710662550789616	0.1435534853054492	0.1010194660520446	True	0.4661682018572906	2.5558714345554283	2.555739238369858	0.1429773238122028	0.194141793786975	True	0.3611732387330058	2.583124636724293	2.569554105480959	0.134880479750324	0.1213827072958137	True	0.0005761614932464076	-0.1448390873371519	-0.015327016709103525
hippocampus_donor_disjoint	123	ENSG00000107625	45561	10.7268293147539	0.0	0.4338817596435547	chr10	protein_coding	+	train	0.0599750104123281	1.0	32.387	0.967148780822754	14406	0.3404686520633541	1.3603923155813682	True	0.4349089111002995	1.831324498312459	1.8224055357854936	0.1275670615629842	0.2166092086452698	True	0.0697457719865504	1.9169474166294904	1.8436565388324109	0.0794423798218181	0.0397425952503018	True	0.3611732387330058	1.8257802704022528	1.825351590493092	0.1212677396656864	0.1213827072958137	True	0.0481246817411661	0.0856229183170314	0.021251003046917294
hippocampus_donor_disjoint	123	ENSG00000107679	67906	11.125894401016597	0.0	0.4570140838623047	chr10	protein_coding	+	train	0.1030126336248785	1.0	36.57234	0.9209017753601074	14406	0.5960747813344349	1.77616389786102	True	0.7885297087893794	3.062193452995246	3.025154553893558	0.2037473266778263	0.3250138051533453	True	0.393272613460312	3.100671092459585	3.059542373165141	0.1981987300660664	0.1825881097557398	True	0.3611732387330058	3.139406220659064	3.084227485942533	0.1977416855085792	0.1213827072958137	True	0.0055485966117599095	0.03847763946433913	0.034387819271583187
hippocampus_donor_disjoint	123	ENSG00000107742	29998	10.308919326755392	0.0	0.4805831909179687	chr10	protein_coding	-	train	0.4342635013188949	1.0	46.43401	0.8523281812667847	14406	2.7348887733199705	3.1491964979051272	True	4.060981229530508	10.686071962091573	8.927550759673075	0.3228223547191898	1.2255588304103415	True	0.1879808540384496	16.310588982851748	9.823849033552822	0.2239872706402044	0.0697925665786175	True	0.3611732387330058	15.358692351956996	9.724166912817516	0.2720746629429804	0.1213827072958137	True	0.09883508407898539	5.624517020760175	0.8962982738797471
hippocampus_donor_disjoint	123	ENSG00000107789	48586	10.791111284394898	0.0	0.3985919952392578	chr10	protein_coding	+	train	0.0318617242815493	1.0	23.023462	0.9161189794540404	14406	0.1787900796420505	0.995991294227187	True	0.2560347541400305	0.990505182136688	0.9845384423983892	0.0968039483876444	0.1392622203238854	True	0.1814585730596895	0.9865216102389064	0.9865144893817864	0.074785284560405	0.0824804768688774	True	0.3611732387330058	1.015587934907518	0.9823243181875212	0.1009465881639362	0.1213827072958137	True	0.02201866382723941	-0.003983571897781646	0.0019760469833972616
hippocampus_donor_disjoint	123	ENSG00000107796	56265	10.93784572406446	0.0	0.3776512145996094	chr10	protein_coding	-	train	0.0392891850617798	1.0	45.100815	0.845287024974823	14406	0.248710506544599	1.241126937413736	True	0.3425882794975993	1.5028334772814482	1.4940204410268332	0.1738633312997961	0.2295037616455114	True	0.2182365038169579	1.5447605455260998	1.5438318806838556	0.0329260521450588	0.1123202048195991	True	0.3611732387330058	1.5612784873778855	1.5486306212466043	0.0215703850461665	0.1213827072958137	True	0.14093727915473728	0.04192706824465153	0.049811439657022394
hippocampus_donor_disjoint	123	ENSG00000107815	7036	8.85893722196655	0.0	0.4929924011230469	chr10	protein_coding	+	train	0.0088157712064417	1.0	35.337982	0.92712140083313	14406	0.0495158711787844	0.5293992715343552	True	0.0718475255049423	0.2821249552802892	0.2816262524953462	0.0485247606852712	0.0706621552547833	True	0.5610629628584002	0.5823673872637392	0.3206869602578659	0.0426433263944407	0.2248944448805876	True	0.3611732387330058	0.3860196674911498	0.2888893527403228	0.0475257197143829	0.1213827072958137	True	0.005881434290830503	0.30024243198344996	0.03906070776251974
hippocampus_donor_disjoint	123	ENSG00000107831	10239	9.2340568985935	0.0	0.4421424865722656	chr10	protein_coding	-	train	0.0006941552131056	1.0	62.631508	0.9628331661224364	14406	0.0037353936622627	0.1428570908481231	True	0.0002024284856339	0.0204214907866642	0.0204090089437249	-0.0021795038332527	0.0006671523497143	True	0.1441201841283869	0.0460705915535622	0.0263627021593446	0.0149803192890472	0.0793354692164416	True	0.3611732387330058	0.1622986711328475	0.0345368580440309	0.0174463297961928	0.1213827072958137	True	-0.0171598231222999	0.025649100766897998	0.005953693215619699
hippocampus_donor_disjoint	123	ENSG00000107859	11326	9.334944535200714	0.0	0.4548721313476562	chr10	protein_coding	-	train	0.000624739691795	0.5	53.094017	0.9424081444740297	14406	0.0034542377998344	0.1395984545457977	True	0.0001372980767955	0.0194988517648398	0.0194878496757135	0.0006242475121395	0.0004459729347333	True	0.381702303752721	0.2225748409660266	0.0795032415689273	0.0095218943616708	0.2463134860080646	True	0.3611732387330058	0.1618297256378632	0.0338668420092369	0.0104647835976716	0.1213827072958137	True	-0.0088976468495313	0.2030759892011868	0.060015391893213796
hippocampus_donor_disjoint	123	ENSG00000107938	44628	10.70613915091923	0.0	0.4262161254882812	chr10	protein_coding	+	train	0.0357489934749409	1.0	26.338167	0.9245271682739258	14406	0.1977166508727978	1.0373889678023724	True	0.1254303052224447	1.0697979221152245	1.064572606347742	0.1133890747591028	0.0703716441032061	True	0.1023397038877062	1.0675472026483055	1.0584504406321085	0.1462180711052888	0.0790013599657194	True	0.3611732387330058	1.087383692407024	1.0606656362921223	0.1200910741584833	0.1213827072958137	True	-0.03282899634618601	-0.0022507194669190156	-0.006122165715633621
hippocampus_donor_disjoint	123	ENSG00000107951	64647	11.076712447913284	0.0	0.4310684204101562	chr10	protein_coding	-	train	0.0322088018881021	1.0	21.56275	0.9026541113853456	14406	0.1798510364438202	0.9946326522254276	True	0.2307058183012671	0.9848932361894666	0.982307027351698	0.0855076712983008	0.1007394699167753	True	0.215755633063905	0.9965925211016736	0.9953033810432228	0.0091613336935297	0.0871653464447178	True	0.3611732387330058	1.0144663561510487	0.9815886151080484	0.0929306535297815	0.1213827072958137	True	0.0763463376047711	0.011699284912207064	0.012996353691524853
hippocampus_donor_disjoint	123	ENSG00000108001	128558	11.764143221911944	0.0	0.4686126708984375	chr10	protein_coding	-	train	0.0002082465639316	0.75	62.729572	0.9096787571907043	14406	0.0013897076060866	0.0963756011156175	True	0.0299284278697527	0.01062857431838	0.0098141157640922	0.0288170312654379	0.0258764457014853	True	0.6700000687171713	0.4953108613962242	0.0482710464111292	0.0072096092311538	0.1981366515000761	True	0.3611732387330058	0.153308542736533	0.0238643534663782	0.0067387668099417	0.1213827072958137	True	0.0216074220342841	0.4846822870778442	0.038456930647037
hippocampus_donor_disjoint	123	ENSG00000108039	58787	10.981693031426577	0.0	0.4082546234130859	chr10	protein_coding	-	train	0.1012078300708038	1.0	32.510468	0.915354549884796	14406	0.5790348979610214	1.7405678815123196	True	0.5974135629066792	2.9394974745765454	2.9391596992513604	0.1755967241496409	0.2508863310566929	True	0.4369313919004691	2.981688675229709	2.961495268795008	0.1750936821804392	0.1472858915297226	True	0.3611732387330058	3.0227973214287758	2.9753336188671917	0.1632392488470807	0.1213827072958137	True	0.0005030419692017007	0.04219120065316373	0.02233556954364735
hippocampus_donor_disjoint	123	ENSG00000108055	36945	10.517212666118583	0.0	0.434885025024414	chr10	protein_coding	+	train	0.0441482715535193	1.0	42.29808	0.9747270941734314	14406	0.2538384065087861	1.1926849524247498	True	0.7300871435985203	1.7184283865910417	1.4916155270114748	0.0668857367901619	0.354513416727689	True	0.2480399656490548	1.4160030238040722	1.4159694018876685	0.0770628582308484	0.1357268781858173	True	0.3611732387330058	1.4303918312493509	1.4188710650407492	0.0634106646784935	0.1213827072958137	True	-0.010177121440686498	-0.3024253627869695	-0.07564612512380631
hippocampus_donor_disjoint	123	ENSG00000108100	325644	12.693563109949103	0.0	0.4283905029296875	chr10	protein_coding	+	train	0.1794391225878106	1.0	41.98334	0.9615862369537354	14406	1.0468388989818074	2.258162608678283	True	1.3378448709778308	4.922082156055538	4.837397680318188	0.2271938057814653	0.549233461899342	True	0.3971912078771445	5.456850331192831	5.034808208635211	0.1546030080710951	0.1095488456637962	True	0.3611732387330058	5.466385013071133	4.996247615426708	0.214855346356533	0.1213827072958137	True	0.07259079771037022	0.5347681751372928	0.19741052831702355
hippocampus_donor_disjoint	123	ENSG00000108176	41519	10.63393051783977	0.0	0.3925285339355469	chr10	protein_coding	-	train	0.1266139108704706	1.0	31.956041	0.7130525708198547	14406	0.7264425782351035	1.9237060455487285	True	0.8932800514763939	3.575401178825376	3.5475664363478376	0.2035392921354383	0.3762950449425888	True	0.3475046343101967	3.703733894626563	3.560139929280528	0.2231271533202198	0.2201036353870879	True	0.3611732387330058	3.763280307766687	3.6298586173863887	0.183122894366821	0.1213827072958137	True	-0.01958786118478148	0.1283327158011871	0.012573492932690389
hippocampus_donor_disjoint	123	ENSG00000108255	7631	8.940105213128122	0.0	0.4601993560791015	chr17	protein_coding	+	train	6.941552131056504e-05	0.25	52.253227	0.921558678150177	14406	0.0004671642420508	0.0560694407897764	True	0.0010083645675511	0.0031436754523862	0.0031433825545939	0.0163162450024445	0.0015761303724248	True	0.1361435434624437	0.0257459199408137	0.0073378400624579	0.0067957060640748	0.0651436985930718	True	0.3611732387330058	0.1479973009989299	0.0178884288242555	-0.000799678694909	0.1213827072958137	True	0.0095205389383697	0.0226022444884275	0.0041944575078639995
hippocampus_donor_disjoint	123	ENSG00000108262	20585	9.932366512086505	0.0	0.4396533966064453	chr17	protein_coding	-	train	0.2564903512425378	1.0	28.576817	0.8277515769004822	14406	1.528548476432208	2.6247963816692668	True	0.962964477155158	6.805111380211879	6.485226119973657	0.2611770517045477	0.4293521200576626	True	0.0635984813799406	8.939029489022957	6.792951001019318	0.2840218422418739	0.0678827493100085	True	0.3611732387330058	8.095532922085704	6.732767976492434	0.2691763925432712	0.1213827072958137	True	-0.022844790537326187	2.133918108811078	0.30772488104566165
hippocampus_donor_disjoint	123	ENSG00000108342	2452	7.8050670442584895	0.0	0.4932670593261719	chr17	protein_coding	+	train	0.0	0.0	87.20127	0.8299486041069031	14406	0.0	0.0	False	0.0018909775307706	1.247462249422597e-05	8.89882647234664e-06		0.0029830900878697	True	0.6209962464208059	0.4400213510507846	0.0543850129820543		0.2332059454260426	True	0.3611732387330058	0.1451798700073499	0.0147337616304611		0.1213827072958137	True		0.4400088764282904	0.05437611415558195
hippocampus_donor_disjoint	123	ENSG00000108370	126891	11.751091609950096	0.0	0.4432754516601562	chr17	protein_coding	+	train	0.019297514924337	1.0	30.573956	0.8325774669647217	14406	0.1148732471313804	0.8260417222508093	True	0.8577677934501264	1.470064156629315	0.9181718496791798	0.0091581915669822	0.4932441118492766	True	0.1408657140870282	0.6863005816696046	0.6856249733311641	0.0110548371308951	0.0671268893654691	True	0.3611732387330058	0.755332615740669	0.6946689298777083	0.0120166870044148	0.1213827072958137	True	-0.0018966455639128996	-0.7837635749597105	-0.23254687634801563
hippocampus_donor_disjoint	123	ENSG00000108375	65095	11.083618382376493	0.0	0.454803466796875	chr17	protein_coding	-	train	0.0022907122032486	1.0	33.919804	0.7575027942657471	14406	0.0130564087416651	0.2753184759513601	True	0.0019432495529602	0.0758858319625588	0.0757623296554053	0.0319092405234473	0.0025205202989668	True	0.442181950925076	0.2773244179289733	0.0931756869747669	0.0226752997854718	0.1382065525149378	True	0.3611732387330058	0.210062819784874	0.088877492461654	0.0247843626041543	0.1213827072958137	True	0.009233940737975496	0.20143858596641448	0.017413357319361597
hippocampus_donor_disjoint	123	ENSG00000108405	19884	9.897720957641791	0.0	0.5143032073974609	chr17	protein_coding	-	train	0.0009024017770373	1.0	44.89061	0.8177491426467896	14406	0.0050027888135315	0.1675840369089018	True	0.000340644908853	0.028106738586058	0.0280850030002701	0.0005647134387378	0.0008708648493759	True	0.760504469788523	0.6576980713743069	0.0869152814182691	0.0076708385389669	0.2438396783230137	True	0.3611732387330058	0.1693609961990345	0.0425036068031939	0.0077319654739562	0.1213827072958137	True	-0.0071061251002291	0.629591332788249	0.058830278417998996
hippocampus_donor_disjoint	123	ENSG00000108423	33466	10.418315157681416	0.0	0.4157390594482422	chr17	protein_coding	-	train	0.0111064834096904	1.0	23.961374	0.9050254821777344	14406	0.0639117312699444	0.6092682411631344	True	0.1385976130161685	0.3802146299373777	0.3746366490051668	0.0206825792392236	0.072498238027282	True	0.235712638418068	0.4029361661611578	0.3734206144642397	0.0420388589394178	0.0791745655390862	True	0.3611732387330058	0.4699091021907045	0.3815446983714928	0.029726692117237	0.1213827072958137	True	-0.0213562797001942	0.022721536223780092	-0.0012160345409271134
hippocampus_donor_disjoint	123	ENSG00000108424	36029	10.49210720374214	0.0	0.4774341583251953	chr17	protein_coding	+	train	0.1973483270859364	1.0	45.23818	0.956368088722229	14406	1.1634366495748634	2.3671329102879675	True	1.0012577744485278	5.484385711969536	5.458083724432293	0.1658775059297293	0.4872202408089905	True	0.1709839444269774	6.551099865379661	5.566137493424304	0.196488446602163	0.0418524568355691	True	0.3611732387330058	6.153717936857336	5.510091356481725	0.1878693408494213	0.1213827072958137	True	-0.030610940672433695	1.0667141534101248	0.10805376899201136
hippocampus_donor_disjoint	123	ENSG00000108439	7802	8.962263554116761	0.0	0.4678287506103515	chr17	protein_coding	+	train	0.1253644314868804	1.0	32.765247	0.9264028072357178	14406	0.7213559248837004	1.921386267688435	True	0.1633722929747149	3.9211070474215832	3.609761313943241	0.2005552169601922	0.127417396573712	True	0.6088568437969932	3.5556570355137085	3.543000992268355	0.2023306507290254	0.3396991191685639	True	0.3611732387330058	3.74979582315757	3.62006425575484	0.1852190194422998	0.1213827072958137	True	-0.0017754337688331845	-0.36545001190787474	-0.06676032167488577
hippocampus_donor_disjoint	123	ENSG00000108443	57528	10.96004444747091	0.0	0.4324150085449219	chr17	protein_coding	+	train	0.0558100791336943	1.0	31.141567	0.9701417684555054	14406	0.3168588245509152	1.31635695027668	True	0.3907634742183301	1.7096573833907815	1.7041954861483182	0.1284747314765744	0.1701026815670491	True	0.2628691615199345	1.712780642924277	1.709865759210078	0.1208231311245705	0.110405994513725	True	0.3611732387330058	1.7057744666770254	1.7038106993727236	0.1368064528157682	0.1213827072958137	True	0.007651600352003907	0.0031232595334953484	0.005670273061759934
hippocampus_donor_disjoint	123	ENSG00000108468	31426	10.355422675029144	0.0	0.4719982147216797	chr17	protein_coding	-	train	0.1529223934471748	1.0	36.828667	0.9617965817451476	14406	0.8942585069736342	2.123650764141107	True	0.953090755264018	4.465054993215943	4.461593759777041	0.1200785084203824	0.3843440909673676	True	0.2775766470715327	4.820123567997312	4.439827051664997	0.1530347850052886	0.1364332472484042	True	0.3611732387330058	4.737909149243158	4.453729246027976	0.1375176547471021	0.1213827072958137	True	-0.03295627658490621	0.35506857478136933	-0.021766708112044064
hippocampus_donor_disjoint	123	ENSG00000108474	134606	11.81011470078404	0.0	0.4456119537353515	chr17	protein_coding	+	train	0.0297792586422324	1.0	36.605232	0.923561692237854	14406	0.1624305295427855	0.9357919394151378	True	0.1538389248330098	0.8683116371014344	0.8682378214299454	0.0937751961591486	0.0725210549903531	True	0.6310067004832544	1.1450367772128631	0.925473149239632	0.111494660514026	0.3506131999991907	True	0.3611732387330058	0.9046269984775072	0.8651283340212388	0.1114191981791415	0.1213827072958137	True	-0.017719464354877396	0.2767251401114287	0.05723532780968654
hippocampus_donor_disjoint	123	ENSG00000108518	3409	8.134467570277563	0.0	0.5085811614990234	chr17	protein_coding	-	train	0.3509648757462169	1.0	77.03089	0.9669811129570008	14406	2.151684698703702	2.956301555233074	True	2.997928880562112	9.23676844597784	8.520639230648632	0.1665150632535759	0.6447445025249511	True	0.5463114610476093	11.053395708885844	8.47617247670344	0.1891282533682936	0.3376050645624475	True	0.3611732387330058	11.833651357049323	8.627720068762931	0.176584558298658	0.1213827072958137	True	-0.022613190114717685	1.8166272629080051	-0.044466753945192394
hippocampus_donor_disjoint	123	ENSG00000108559	58713	10.98043347823117	0.0	0.450510025024414	chr17	protein_coding	-	train	0.0351242537831459	1.0	33.66433	0.963064193725586	14406	0.1973669295772386	1.0446122761326473	True	0.615003772270269	1.2775285876989446	1.1031080553243418	0.102432876388517	0.2597861892611212	True	0.1894500547233624	1.0844475660928452	1.084384889185393	0.0791138706178795	0.08265576973647	True	0.3611732387330058	1.1071007037120515	1.0802681967928167	0.1012650017864206	0.1213827072958137	True	0.023319005770637502	-0.1930810216060994	-0.018723166138948644
hippocampus_donor_disjoint	123	ENSG00000108561	16053	9.683713318691522	0.0	0.4504356384277344	chr17	protein_coding	-	train	0.1985978064695266	1.0	56.17688	0.9836527109146118	14406	1.1687126707636812	2.3681162773727293	True	1.5666303929845529	5.586596523227701	5.428258009570254	0.1878051156012704	0.579209381489468	True	0.0358761248533246	6.868440162790155	5.585121523040048	0.1940400648135222	0.025578863612308	True	0.3611732387330058	6.172021427430239	5.519901493145813	0.1788268506314631	0.1213827072958137	True	-0.006234949212251817	1.281843639562454	0.15686351346979333
hippocampus_donor_disjoint	123	ENSG00000108576	41683	10.63787264111232	0.0	0.4054698944091797	chr17	protein_coding	-	train	0.000624739691795	0.75	32.055134	0.8851472735404968	14406	0.0035832712389802	0.1444707732310717	True	1.7813641493367453e-05	0.0208845901269041	0.0208718776390247	-0.0007230376288262	0.0001857705083455	True	0.3241841950661727	0.1795829501013728	0.0767979977425236	0.0194241728508072	0.2393100694783908	True	0.3611732387330058	0.1627880464774969	0.0349174616251187	0.0196194791604368	0.1213827072958137	True	-0.020147210479633398	0.15869835997446868	0.0559261201034989
hippocampus_donor_disjoint	123	ENSG00000108578	43853	10.688621213708446	0.0	0.405099868774414	chr17	protein_coding	-	train	0.0447730112453144	1.0	28.559961	0.962764322757721	14406	0.2519943161870016	1.175292048050134	True	0.7911714014156207	1.6847666635703449	1.3940547343347154	0.1188184329080858	0.3192137333634063	True	0.6891220069570407	1.5760459115696033	1.3849652935316563	0.1061063025751913	0.263289641761109	True	0.3611732387330058	1.3740584659690511	1.362138428840745	0.1188374454859402	0.1213827072958137	True	0.012712130332894506	-0.1087207520007416	-0.009089440803059068
hippocampus_donor_disjoint	123	ENSG00000108587	50230	10.824387644967183	0.0	0.439666748046875	chr17	protein_coding	+	train	0.0439400249895876	1.0	36.79397	0.9719132781028748	14406	0.2467751611061895	1.161850223748965	True	0.6533608730087491	1.5373104089242964	1.371998467800985	0.0876896755827273	0.2821113516220663	True	0.3629675523774766	1.3519931223013122	1.3384924505119724	0.0944787917550043	0.1351868547427009	True	0.3611732387330058	1.3522921518460351	1.339205231681324	0.0901394673911574	0.1213827072958137	True	-0.006789116172276996	-0.1853172866229842	-0.0335060172890127
hippocampus_donor_disjoint	123	ENSG00000108590	8323	9.026898187513526	0.0	0.4705486297607422	chr17	protein_coding	-	train	0.0874635568513119	1.0	34.259106	0.9498093128204346	14406	0.4989051014851087	1.6257481670632867	True	0.4147262503984525	2.5920072641367216	2.584921185166452	0.1499314217006242	0.2079945766479428	True	0.1083572413868024	2.7636017994310684	2.611074168403702	0.1509469791736794	0.0773568499853558	True	0.3611732387330058	2.6240423077494737	2.6050722417323096	0.1335746258687257	0.1213827072958137	True	-0.0010155574730552064	0.17159453529434687	0.026152983237250016
hippocampus_donor_disjoint	123	ENSG00000108669	108249	11.592198645864736	0.0	0.5004043579101562	chr17	protein_coding	-	train	0.0987088713036234	1.0	41.535507	0.9478822350502014	14406	0.5752261033343488	1.7558075459178364	True	0.4760698576133393	3.046300821436256	3.036468860370771	0.1232274892222215	0.2369063146104896	True	0.0690339743518509	3.327124974258495	3.070894502814661	0.1088976107079654	0.0343815452192535	True	0.3611732387330058	3.0838413279238504	3.0380226990798094	0.1397566970976003	0.1213827072958137	True	0.0143298785142561	0.28082415282223927	0.034425642443890236
hippocampus_donor_disjoint	123	ENSG00000108679	8709	9.072227069846548	0.0	0.5104427337646484	chr17	protein_coding	-	train	0.11425794807719	1.0	33.42607	0.900104284286499	14406	0.6761532994288464	1.899790475236879	True	0.8862428865293989	3.8078768121008304	3.7637391774927496	0.0126810989099464	0.4179387677646737	True	0.2007422269543463	3.824515324439104	3.598499636607749	0.0544690245050135	0.1054398730674332	True	0.3611732387330058	3.6807548336106586	3.581542394974703	0.0919230309258436	0.1213827072958137	True	-0.0417879255950671	0.016638512338273515	-0.16523954088500048
hippocampus_donor_disjoint	123	ENSG00000108774	30068	10.311250019692975	0.0	0.5029392242431641	chr17	protein_coding	-	train	0.2149104539775093	1.0	37.411312	0.9277421236038208	14406	1.272613907015921	2.4536416015367366	True	1.40137303653541	5.86380600210352	5.847227088668904	0.1733313856253667	0.5132942327797416	True	0.1668225070279322	7.187379544953999	5.964604924666603	0.1661692798315557	0.0753295776575753	True	0.3611732387330058	6.742901188093323	5.912177096293316	0.2063491157890211	0.1213827072958137	True	0.007162105793811019	1.323573542850479	0.11737783599769891
hippocampus_donor_disjoint	123	ENSG00000108788	6171	8.72777821348305	0.0	0.4870738983154297	chr17	protein_coding	+	train	0.0621963070942662	1.0	31.539309	0.9532562494277954	14406	0.3492329680189794	1.3689254918774656	True	0.3611742279520893	1.8420436091694583	1.8419010154806683	0.1307950411508253	0.1774872627270131	True	0.0767993770495024	1.9388012102837624	1.8645811487952384	0.1152339829085233	0.0332148956912159	True	0.3611732387330058	1.8428008635649749	1.842658293500251	0.138515271212009	0.1213827072958137	True	0.015561058242302	0.09675760111430409	0.022680133314570083
hippocampus_donor_disjoint	123	ENSG00000108797	17462	9.767839635939843	0.0	0.4921894073486328	chr17	protein_coding	+	train	0.3107732889073997	1.0	33.34149	0.8360318541526794	14406	1.8779262451269585	2.818484445298819	True	1.2128095619898178	7.313128164679275	6.870747962491924	0.379360645649499	0.8044028044078548	True	0.2399188024631253	10.483366013582655	7.800297631360546	0.2861053965988427	0.0945566721482402	True	0.3611732387330058	10.044858877513006	7.744319195107912	0.3131534195840481	0.1213827072958137	True	0.0932552490506563	3.17023784890338	0.9295496688686216
hippocampus_donor_disjoint	123	ENSG00000108798	12814	9.458371638798171	0.0	0.4765777587890625	chr17	protein_coding	+	train	0.0056226572261557	1.0	47.982475	0.8979867696762085	14406	0.0346723107948711	0.464431451780109	True	0.0020760675718108	0.2167204250697081	0.2156579099974512	0.0157427914317474	0.0034651688730438	True	0.0552067710287759	0.2170521810589211	0.2166305170018233	0.0009679612604915	0.0310133487986723	True	0.3611732387330058	0.3363469614823569	0.2297441055378939	0.006086406327977	0.1213827072958137	True	0.014774830171255901	0.0003317559892130062	0.0009726070043720725
hippocampus_donor_disjoint	123	ENSG00000108799	44774	10.709405226928912	0.0	0.4883079528808594	chr17	protein_coding	-	train	0.0895460224906289	1.0	34.825253	0.937792956829071	14406	0.5105628983173108	1.6432573309347165	True	0.5562871127752307	2.6541615972368584	2.6520708934490647	0.1366445368141844	0.2713973286719414	True	0.2135726625203732	2.7500735572776738	2.661870357118953	0.1339510333914337	0.1199822937405133	True	0.3611732387330058	2.6759008124823382	2.653583542091624	0.1540257289212746	0.1213827072958137	True	0.0026935034227507093	0.09591196004081537	0.009799463669888375
hippocampus_donor_disjoint	123	ENSG00000108813	5989	8.697846691109495	0.0	0.5152797698974609	chr17	protein_coding	+	train	0.0004859086491739	1.0	59.620575	0.9438130259513856	14406	0.0026483764486909	0.1206651547288105	True	1.6703538568196702e-06	0.0145670887942006	0.0145600837410482	-0.0007875536017662	1.9887406557533676e-05	True	0.7955290159518547	0.6886956935541959	0.06003598505525	0.0160743643833838	0.2151992405325784	True	0.3611732387330058	0.1573221988947551	0.0287821220187682	0.0174687972245568	0.1213827072958137	True	-0.01686191798515	0.6741286047599953	0.0454759013142018
hippocampus_donor_disjoint	123	ENSG00000108839	14705	9.596010852756168	0.0	0.4888267517089844	chr17	protein_coding	+	train	0.000624739691795	0.5	32.22805	0.8807069659233093	14406	0.0037622976084641	0.151615548723445	True	4.535431616545241e-05	0.0230012839167458	0.0229874682493076	-0.0070571603401242	8.695242022828944e-05	True	0.4017944250632851	0.2204983982950371	0.0620688238088262	0.0023983815581741	0.1980545053275053	True	0.3611732387330058	0.1654930609238376	0.037750480088307	-0.0007999520172664	0.1213827072958137	True	-0.0094555418982983	0.1974971143782913	0.0390813555595186
hippocampus_donor_disjoint	123	ENSG00000108852	34354	10.444502847465175	0.0	0.4932708740234375	chr17	protein_coding	-	train	0.1415382479522421	1.0	36.292908	0.895476222038269	14406	0.8149092572605579	2.0246860205348294	True	0.3571361051375874	4.14842327169612	3.93886701289152	0.2297721821832435	0.2287002541958452	True	0.2662476488153367	4.329175273258238	4.02814571267654	0.188532023100175	0.108769478426812	True	0.3611732387330058	4.217858545679403	4.011982171170168	0.20773172006226	0.1213827072958137	True	0.041240159083068495	0.18075200156211757	0.08927869978502034
hippocampus_donor_disjoint	123	ENSG00000108861	12852	9.461332526110132	0.0	0.4868011474609375	chr17	protein_coding	-	train	0.2008885186727752	1.0	25.881159	0.8723589777946472	14406	1.1744921426880317	2.3615656786967936	True	1.4316123434238102	5.300202947162691	5.234092149536284	0.2550220205553972	0.4615165213844859	True	0.5415654728287634	5.860722795434861	5.460126626015718	0.1568728950817894	0.2277107315421993	True	0.3611732387330058	6.107457375279342	5.445969735748737	0.2542383315633662	0.1213827072958137	True	0.0981491254736078	0.56051984827217	0.22603447647943398
hippocampus_donor_disjoint	123	ENSG00000108947	6170	8.727616178321068	0.0	0.4993457794189453	chr17	protein_coding	+	train	0.2397612106066916	1.0	53.85521	0.9492574334144592	14406	1.4295718419656114	2.566767662596079	True	1.0441902434753594	6.174057990909191	6.025539014454289	0.2941869306862402	0.6688938500903802	True	0.3407635544031738	7.562294096126911	6.376790609062264	0.2937987324951173	0.1564669350442236	True	0.3611732387330058	7.605316706157931	6.463841130768548	0.2233732266536403	0.1213827072958137	True	0.00038819819112290155	1.3882361052177208	0.3512515946079757
hippocampus_donor_disjoint	123	ENSG00000108950	66254	11.101266212698736	0.0	0.4355087280273437	chr17	protein_coding	-	train	0.0029154518950437	1.0	30.433937	0.8520551919937134	14406	0.017415344160695	0.3241178327513472	True	0.155344000611326	0.1264556564637842	0.107431342193508	0.0525148278142409	0.0686803268704315	True	0.1368456751600918	0.1254686077769245	0.111205003814299	0.0240812082336383	0.0866312529359267	True	0.3611732387330058	0.2366853572763484	0.1185158671955606	0.0161437427605137	0.1213827072958137	True	0.028433619580602598	-0.0009870486868596984	0.0037736616207909995
hippocampus_donor_disjoint	123	ENSG00000108963	13320	9.497097016351464	0.0	0.49444580078125	chr17	protein_coding	+	train	0.0091628488129945	1.0	27.463408	0.903974711894989	14406	0.0504005208340482	0.529857437908351	True	0.108534150418268	0.2842917451636134	0.2809122262749781	0.0570541857296008	0.0630514624461648	True	0.6644482214384451	0.771539504991007	0.3944849263734601	0.052034731749461	0.3659438333221184	True	0.3611732387330058	0.3843709716750263	0.2877912894847213	0.0597940856381548	0.1213827072958137	True	0.005019453980139796	0.4872477598273936	0.11357270009848203
hippocampus_donor_disjoint	123	ENSG00000109062	20725	9.939144229744162	0.0	0.51971435546875	chr17	protein_coding	+	train	0.148410384561988	1.0	36.35291	0.83954256772995	14406	0.9004704026766789	2.174962016285808	True	0.6015471504279971	4.94464538068494	4.855290269950011	-0.0111750558735833	0.3298432997751988	True	0.1671232004603002	5.268890711477661	4.731092592479071	0.023715054834028	0.1089661787861836	True	0.3611732387330058	5.024286544993426	4.733445113955737	0.0222505612602967	0.1213827072958137	True	-0.0348901107076113	0.32424533079272067	-0.12419767747093946
hippocampus_donor_disjoint	123	ENSG00000109079	11407	9.342070142654077	0.0	0.4790019989013672	chr17	protein_coding	+	train	0.069415521310565	1.0	24.033165	0.8575680255889893	14406	0.3963393213747939	1.464375054858294	True	0.4899534848265248	2.1244970086484853	2.115733397049718	0.1242431231836996	0.2485772921438181	True	0.5856563798911527	2.1354102328693454	2.0995692842240588	0.1485890147584728	0.2677937449968138	True	0.3611732387330058	2.1120879117918068	2.1108512584234376	0.1357998775456258	0.1213827072958137	True	-0.02434589157477321	0.010913224220860052	-0.016164112825659327
hippocampus_donor_disjoint	123	ENSG00000109099	35549	10.478695435231389	0.0	0.416778564453125	chr17	protein_coding	-	train	0.1555601832569762	1.0	42.710533	0.8730596303939819	14406	0.9682251771059398	2.277885792799508	True	1.5571203173297106	5.426974075259009	5.0801765890798345	0.1559518470160687	0.4879383283209542	True	0.6393559429679218	5.332542997500164	5.224388024337637	0.0224048464667003	0.2465580077556653	True	0.3611732387330058	5.539212559033726	5.170700503151389	0.0593081818673181	0.1213827072958137	True	0.1335470005493684	-0.09443107775884485	0.14421143525780256
hippocampus_donor_disjoint	123	ENSG00000109101	32653	10.39372263868611	0.0	0.4907073974609375	chr17	protein_coding	+	train	0.0	0.0	63.034695	0.9651435613632202	14406	0.0	0.0	False	5.66153650684964e-07	1.8165571562344472e-10	1.8133518566726077e-10		1.3466075362452892e-05	True	0.1629969408936947	0.0396407240660585	0.0130727213253559		0.114336001877606	True	0.3611732387330058	0.1451798700073499	0.0147337616304611		0.1213827072958137	True		0.03964072388440278	0.013072721144020713
hippocampus_donor_disjoint	123	ENSG00000109171	84672	11.346552057684557	0.0	0.3835468292236328	chr4	protein_coding	+	train	0.0310981535471331	1.0	35.060844	0.9771060347557068	14406	0.1790625649691455	1.0093718089685004	True	0.4651848599893938	1.119919808809513	1.0380538411018592	0.0708442600018938	0.227507605498932	True	0.2914000135067683	1.0327081953518509	1.0200884930079075	0.0518106527928081	0.1154779984110737	True	0.3611732387330058	1.0502370688836762	1.017072771384949	0.0673049335321203	0.1213827072958137	True	0.019033607209085694	-0.08721161345766215	-0.017965348093951672
hippocampus_donor_disjoint	123	ENSG00000109182	75806	11.235945915651584	0.0186901092529296	0.422481335849746	chr4	protein_coding	+	train	0.0002776620852422	0.75	52.301	0.9270136952400208	14406	0.0013798991789441	0.0832582280242968	True	3.4371321068399423e-06	0.006933835710183	0.0069319410624166	-0.0005935076797291	5.532553503286562e-05	True	0.1611667861147016	0.0401915607089278	0.0146597114723072	0.0208992241520779	0.0896650382056971	True	0.3611732387330058	0.1508462080781936	0.0213949608907293	0.0133945354341103	0.1213827072958137	True	-0.021492731831807	0.0332577249987448	0.007727770409890599
hippocampus_donor_disjoint	123	ENSG00000109184	73837	11.209628783219449	0.095367431640625	0.3973260972236278	chr4	protein_coding	+	train	0.1419547410801055	1.0	33.543518	0.9513404369354248	14406	0.8212144109717214	2.0360451388540457	True	0.712316581797991	4.001960825174952	3.990102087976201	0.19879090271333	0.3128635321439094	True	0.185676101680499	4.4793067792695	4.075397836692755	0.1953978700029399	0.1008644629883466	True	0.3611732387330058	4.274049010904894	4.062411130750122	0.1978679548860218	0.1213827072958137	True	0.003393032710390098	0.47734595409454794	0.08529574871655399
hippocampus_donor_disjoint	123	ENSG00000109220	54816	10.91175564380625	0.0	0.4116020202636719	chr4	protein_coding	-	train	0.0123559627932805	1.0	39.190575	0.9617980718612672	14406	0.0697824789983571	0.6287589187634576	True	0.9987621238491636	1.403789269001358	0.5407860884542272	0.0572957267123028	0.4190997682960003	True	0.2326147421186226	0.4357007607866995	0.4091864148738321	0.0538666359940725	0.1563262826287549	True	0.3611732387330058	0.4869741972525121	0.4020656223937763	0.0524493509518132	0.1213827072958137	True	0.0034290907182302974	-0.9680885082146585	-0.13159967358039504
hippocampus_donor_disjoint	123	ENSG00000109381	149106	11.912419448007595	0.0	0.417266845703125	chr4	protein_coding	-	train	0.0332500347077606	1.0	46.054127	0.9812498092651368	14406	0.1904128550589457	1.0378048244650135	True	0.3591653227195294	1.1104432545319474	1.081965859190411	0.0799733227101711	0.1916956317841283	True	0.1385502556504923	1.0704228844752244	1.0677331552578226	0.0940784976098718	0.0825713217620409	True	0.3611732387330058	1.0983564621723223	1.06919735353981	0.0896045976966062	0.1213827072958137	True	-0.014105174899700701	-0.04002037005672299	-0.014232703932588464
hippocampus_donor_disjoint	123	ENSG00000109436	135603	11.817494152578432	0.0	0.3959846496582031	chr4	protein_coding	-	train	0.1181452172705817	1.0	39.82132	0.9182618260383606	14406	0.6696078639617649	1.8437612320967989	True	0.6499750582823499	3.2123505039824463	3.2119650569236007	0.2447399293748842	0.324242336863109	True	0.1594653790898121	3.6287716685372695	3.368526313665939	0.1254913941953212	0.0810240355475779	True	0.3611732387330058	3.413593682544984	3.318461764504979	0.2138676628225052	0.1213827072958137	True	0.11924853517956299	0.41642116455482325	0.15656125674233845
hippocampus_donor_disjoint	123	ENSG00000109472	137353	11.83031681377865	0.0	0.3834743499755859	chr4	protein_coding	+	train	0.8653338886575038	1.0	52.456997	0.9455001950263976	14406	6.493618721798462	2.6186193242391997	True	4.472292478061726	10.610999706399252	6.525239922780392	0.3001855247064388	1.320843850315019	True	0.3454941671790834	44.593034356645546	6.793598817531823	0.0981227287878889	0.2074189390788564	True	0.3611732387330058	44.390421669555565	6.783534066785656	0.1390049417216215	0.1213827072958137	True	0.20206279591854986	33.98203465024629	0.26835889475143127
hippocampus_donor_disjoint	123	ENSG00000109572	111040	11.617654781463768	0.0	0.3913421630859375	chr4	protein_coding	+	train	0.1970706650006941	1.0	33.728035	0.9624103307724	14406	1.1617235420942802	2.366234905979601	True	0.7647076557190887	5.567700791147734	5.410079177113455	0.191713844462212	0.3240221369285618	True	0.1760697933654768	6.524638814683553	5.55312550230041	0.1346477141062424	0.0828773279063437	True	0.3611732387330058	6.14256343266155	5.501682644449722	0.1951792142834799	0.1213827072958137	True	0.05706613035596961	0.9569380235358187	0.1430463251869547
hippocampus_donor_disjoint	123	ENSG00000109576	31477	10.357044168111546	0.0	0.4082889556884765	chr4	protein_coding	-	train	0.0215882271275857	1.0	36.77766	0.8765804171562195	14406	0.1262053106454417	0.8570466390919582	True	0.1219106275208077	0.733816747452054	0.733798303148913	0.0473721506887633	0.0708942532475264	True	0.1055689276082669	0.7340371286897731	0.7336112683849161	0.0426588490776371	0.0570302587178502	True	0.3611732387330058	0.79361698973585	0.7384070625060873	0.0521752080167254	0.1213827072958137	True	0.004713301611126201	0.00022038123771905838	-0.00018703476399695163
hippocampus_donor_disjoint	123	ENSG00000109586	155156	11.952192786486858	0.0	0.3985042572021484	chr4	protein_coding	+	train	0.0173538803276412	1.0	36.74826	0.9308779835700988	14406	0.0980270897599039	0.7445759311614892	True	0.3755148552191293	0.6569062192986368	0.5799067593190828	0.0720726423817483	0.2221664306611592	True	0.3037679186932547	0.5974590940858707	0.5551298053956885	0.0705680646691419	0.1116811270491346	True	0.3611732387330058	0.6264780905826741	0.5572321948633002	0.065805834918051	0.1213827072958137	True	0.0015045777126064114	-0.05944712521276607	-0.024776953923394296
hippocampus_donor_disjoint	123	ENSG00000109756	257161	12.457461515484674	0.0	0.389108657836914	chr4	protein_coding	+	train	0.1713175065944745	1.0	44.880222	0.962404489517212	14406	0.9905955372925154	2.196887304691419	True	1.1953604784084315	4.534213839330688	4.492285158220484	0.2631666354023905	0.5931737995320103	True	0.1522475998778468	5.4540301647846245	4.751202900617196	0.1838962602256055	0.1071752473176929	True	0.3611732387330058	5.116227004967947	4.720054575044011	0.226864064367209	0.1213827072958137	True	0.07927037517678498	0.9198163254539367	0.2589177423967124
hippocampus_donor_disjoint	123	ENSG00000109762	165948	12.019435791218546	0.0	0.4101810455322265	chr4	protein_coding	+	train	0.0487296959600166	1.0	39.071415	0.929354190826416	14406	0.2719199497898668	1.211638385050864	True	0.1653003180145469	1.455114285768758	1.4437465398888532	0.1443051103047309	0.095788976815119	True	0.2121489394663539	1.4447611109008591	1.4411885372257658	0.1400859990611308	0.1257967197992848	True	0.3611732387330058	1.4501373020282986	1.4421711524411311	0.138130302973977	0.1213827072958137	True	0.004219111243600082	-0.010353174867898884	-0.0025580026630873665
hippocampus_donor_disjoint	123	ENSG00000109787	37320	10.527311449886325	0.0	0.417001724243164	chr4	protein_coding	+	train	0.0606691656254338	1.0	37.6972	0.8876110315322876	14406	0.3489648058698125	1.385941449466404	True	0.2969400443583541	1.9272968347355512	1.924590258925227	0.0444317155563065	0.148462573648393	True	0.060070673512833	2.000569021635087	1.917109201924795	0.05756944259007	0.0283913219076736	True	0.3611732387330058	1.9017159939424304	1.9015669481094557	0.1010540665591159	0.1213827072958137	True	-0.0131377270337635	0.07327218689953585	-0.007481057000432001
hippocampus_donor_disjoint	123	ENSG00000109794	68248	11.130918060925213	0.0	0.41961669921875	chr4	protein_coding	+	train	0.0530334582812716	1.0	34.987453	0.8929428458213806	14406	0.3046417369058724	1.2985610031426509	True	0.2006453198500884	1.6783619945091075	1.6675467397486672	0.105944908841423	0.1229746742779018	True	0.2790778865258068	1.6695701797449771	1.668916669298723	0.1036935783055064	0.1065941188122576	True	0.3611732387330058	1.6751073274798538	1.6719115167810226	0.0922547831883821	0.1213827072958137	True	0.0022513305359165986	-0.008791814764130379	0.0013699295500557707
hippocampus_donor_disjoint	123	ENSG00000109917	14240	9.563880407219427	0.0	0.4593639373779297	chr11	protein_coding	-	train	0.1011384145494932	1.0	30.611273	0.9314637184143066	14406	0.5778182825743614	1.7374422562265486	True	0.3232230887492682	3.030965266157255	2.9661465534384184	0.1346998170981155	0.1869961798470573	True	0.6038636700206894	2.9641658815984546	2.9634875193912253	0.1359605564562828	0.2603798244911411	True	0.3611732387330058	3.0142123517288897	2.9672772767078666	0.1568599044356798	0.1213827072958137	True	-0.001260739358167312	-0.06679938455880041	-0.002659034047193032
hippocampus_donor_disjoint	123	ENSG00000109929	20729	9.939337205429826	0.0	0.4249134063720703	chr11	protein_coding	+	train	0.2088713036234902	1.0	27.358887	0.9061213731765748	14406	1.2318434453781786	2.418468041082929	True	0.7730152287239765	5.747404952559561	5.536881620161486	0.2403525871146807	0.4207040292655358	True	0.1587284745333795	6.942999924028535	5.791424183377301	0.1690453415635665	0.0778034086410505	True	0.3611732387330058	6.500394427822863	5.7423278190833145	0.2067610135419477	0.1213827072958137	True	0.0713072455511142	1.1955949714689735	0.25454256321581514
hippocampus_donor_disjoint	123	ENSG00000109943	34143	10.43834215410148	0.0	0.4388294219970703	chr11	protein_coding	+	train	0.0010412328196584	0.75	62.04433	0.9668893218040466	14406	0.0057747023446219	0.1797303991956439	True	0.0002898394421855	0.0323337723460533	0.0323036886249948	-0.0052201944388315	0.0003077663727117	True	0.1718318022948674	0.0722611019390252	0.0446861414951394	0.0095783250062618	0.1130143224048141	True	0.3611732387330058	0.1727854725771879	0.0464773529101825	0.0128213455712276	0.1213827072958137	True	-0.0147985194450933	0.0399273295929719	0.012382452870144597
hippocampus_donor_disjoint	123	ENSG00000109971	5741	8.655562860681009	0.0	0.4376506805419922	chr11	protein_coding	-	train	0.7338608912952936	1.0	71.73644	0.974640429019928	14406	5.112909779289804	3.117701270347261	True	3.914919083241612	10.907103040464747	9.471921332646716	0.1723091376934349	0.738337742373182	True	0.3273982637444586	32.60416356774988	9.703043102332778	0.0439509813008541	0.1789548290444664	True	0.3611732387330058	32.16504684033961	9.58604668947693	0.196530811273641	0.1213827072958137	True	0.1283581563925808	21.69706052728513	0.23112176968606235
hippocampus_donor_disjoint	123	ENSG00000110011	4008	8.296297112642508	0.0	0.536163330078125	chr11	protein_coding	+	train	0.0798278495071498	1.0	53.093437	0.9866105318069458	14406	0.4671149833424462	1.6002986940499115	True	0.6633319156828817	2.583104979929952	2.5446038953928607	0.1050547003004008	0.2772607782266097	True	0.1803891457993277	2.6229287665798795	2.540717060665077	0.1098420215798075	0.0725338609697824	True	0.3611732387330058	2.546431035705428	2.535207382454536	0.1042022744611193	0.1213827072958137	True	-0.004787321279406703	0.039823786649927584	-0.003886834727783839
hippocampus_donor_disjoint	123	ENSG00000110046	22665	10.028621283292894	0.0	0.5388603210449219	chr11	protein_coding	-	train	0.0659447452450368	1.0	31.81442	0.9058218002319336	14406	0.3740994695920042	1.4207760866596155	True	0.1253348923869861	2.0642383582383306	2.002354543366339	0.1070607877586521	0.0691206930106725	True	0.5848334786986024	2.077710451316112	2.0333016287219725	0.0914494787187866	0.3076327658269988	True	0.3611732387330058	1.9907464950955136	1.9905794076512933	0.1239696903373	0.1213827072958137	True	0.015611309039865504	0.013472093077781633	0.030947085355633508
hippocampus_donor_disjoint	123	ENSG00000110047	36654	10.509305123657686	0.0	0.5370864868164062	chr11	protein_coding	-	train	0.0901013466611134	1.0	41.807148	0.9240025877952576	14406	0.5218237921146656	1.6725909871958022	True	1.9435586612397504	4.995723602192841	2.974393564106719	0.0635579333468347	0.5400506021985969	True	0.202503331312911	2.890002080916069	2.788036524229424	0.0593167129288654	0.1170746728706701	True	0.3611732387330058	2.797462206684994	2.7716536063831603	0.1000887612255577	0.1213827072958137	True	0.004241220417969295	-2.1057215212767724	-0.18635703987729535
hippocampus_donor_disjoint	123	ENSG00000110060	9736	9.183688340978756	0.0	0.4110660552978515	chr11	protein_coding	-	train	0.0118700541441066	1.0	27.827845	0.9084120392799376	14406	0.0667903989979612	0.6136977003089066	True	0.0409747817646576	0.3769545070973574	0.3762880610042209	0.0327770743021578	0.0283502329841357	True	0.1283192716828013	0.3854626016886012	0.381676799514734	0.0337486205787304	0.0947445268652973	True	0.3611732387330058	0.4707577458067716	0.3840964894763027	0.0487442370339304	0.1213827072958137	True	-0.0009715462765725949	0.008508094591243798	0.00538873851051308
hippocampus_donor_disjoint	123	ENSG00000110076	117014	11.670057410690523	0.0	0.5264663696289062	chr11	protein_coding	-	train	0.3113980285991948	1.0	45.363438	0.8895807862281799	14406	1.9008350279138235	2.851621137671923	True	1.677638612171953	7.460313041943515	7.410496401943496	0.2997111907615767	0.950588436087094	True	0.1072737676010423	11.269653010008538	8.052791015513765	0.2142140871929714	0.0684602499002658	True	0.3611732387330058	10.332397873766768	7.961839448703291	0.2667111032653413	0.1213827072958137	True	0.08549710356860532	3.8093399680650233	0.6422946135702698
hippocampus_donor_disjoint	123	ENSG00000110080	84704	11.346929910775048	0.0	0.4859752655029297	chr11	protein_coding	+	train	0.0414410662224073	1.0	29.847513	0.8472484946250916	14406	0.2348505845090407	1.1410464461591836	True	0.6004424658214137	1.4850617228540983	1.351404299172578	0.0798127501045777	0.3313013221330258	True	0.6163173604438007	1.5057229025793994	1.3602060014373392	0.0921128384735017	0.3682895171111486	True	0.3611732387330058	1.309488328098636	1.2935309151284486	0.0837158308086581	0.1213827072958137	True	-0.012300088368924003	0.020661179725301126	0.008801702264761069
hippocampus_donor_disjoint	123	ENSG00000110092	13387	9.502114062331216	0.0	0.5167312622070312	chr11	protein_coding	+	train	0.0446341802026933	1.0	43.3917	0.8590148687362671	14406	0.2692017346210948	1.255218873659126	True	0.8972225003019462	2.028259222351481	1.6338491402251183	0.0644864863341753	0.3355556454056964	True	0.294356727650937	1.5854399875812974	1.584807213906966	0.0411382898742165	0.1607211519752965	True	0.3611732387330058	1.5880082315858275	1.5795494740172205	0.0353064344345506	0.1213827072958137	True	0.023348196459958795	-0.4428192347701836	-0.049041926318152296
hippocampus_donor_disjoint	123	ENSG00000110148	12321	9.419141561574516	0.0	0.4416828155517578	chr11	protein_coding	+	train	0.0396362626683326	1.0	61.199406	0.937524437904358	14406	0.2203539437458579	1.0941208248229184	True	0.1417088896941158	1.1774078639455143	1.1712228194187129	0.1496282547623539	0.1333163378601392	True	0.4367577942354855	1.2225820396181304	1.1757514131113933	0.1364984691607576	0.1802522418244118	True	0.3611732387330058	1.195107061161649	1.1752769873209716	0.1376322704246869	0.1213827072958137	True	0.013129785601596278	0.04517417567261606	0.004528593692680438
hippocampus_donor_disjoint	123	ENSG00000110315	29557	10.294109713774516	0.0	0.4289703369140625	chr11	protein_coding	-	train	0.1678467305289462	1.0	26.960127	0.9432973861694336	14406	0.9960410481904028	2.240786843670365	True	1.0301019516237588	4.884919657882604	4.883759512739907	0.1660229153639689	0.4041805720631958	True	0.1896652867447356	5.617227484894449	4.96698561624737	0.1674543023126682	0.0808537221537548	True	0.3611732387330058	5.3477113552258615	4.944654219740627	0.1676611100050896	0.1213827072958137	True	-0.0014313869486992925	0.7323078270118444	0.08322610350746285
hippocampus_donor_disjoint	123	ENSG00000110318	86052	11.36271866448345	0.0	0.3902149200439453	chr11	protein_coding	+	train	0.0463695682354574	1.0	36.736397	0.9191990494728088	14406	0.2613617334368492	1.1963060744407847	True	0.1320029228048622	1.4314458511777484	1.4147121492896262	0.1227776908189609	0.0752028458796254	True	0.2837555726535497	1.43081538074007	1.4303138967052067	0.0667655483872922	0.1543382268739472	True	0.3611732387330058	1.4197218058736432	1.4097594692841584	0.1243795181200902	0.1213827072958137	True	0.05601214243166869	-0.0006304704376782766	0.015601747415580514
hippocampus_donor_disjoint	123	ENSG00000110330	31459	10.356472176612268	0.0	0.4005794525146484	chr11	protein_coding	+	train	0.093988615854505	1.0	34.962532	0.9706634283065796	14406	0.5493784093797232	1.7218162770910208	True	0.3188671325441379	3.001049850107648	2.947914401359276	0.0757086410631925	0.1463530149401652	True	0.2440866722383859	3.025925924108157	2.932722879341382	0.1184660240262526	0.1055994290608569	True	0.3611732387330058	2.970397176184061	2.934975989925901	0.106242429402347	0.1213827072958137	True	-0.0427573829630601	0.024876074000509174	-0.015191522017893977
hippocampus_donor_disjoint	123	ENSG00000110367	43401	10.678260801976018	0.0	0.4693202972412109	chr11	protein_coding	-	train	0.2330973205608774	1.0	41.965107	0.9662106037139891	14406	1.393407311138967	2.551197162903802	True	0.6195021864581726	6.974726792451099	6.375797650443903	0.1439787490737745	0.3213472182619499	True	0.0628584794504003	8.254228339539953	6.483868146032143	0.1749503985396186	0.028631759104946	True	0.3611732387330058	7.468489823234045	6.40298264299825	0.1943320455028521	0.1213827072958137	True	-0.030971649465844103	1.279501547088854	0.10807049558824033
hippocampus_donor_disjoint	123	ENSG00000110375	33395	10.416191411313893	0.0	0.4819011688232422	chr11	protein_coding	+	train	0.0035401915868388	1.0	29.745686	0.8451964855194092	14406	0.0198856407811902	0.3369311903286474	True	0.0002132248857032	0.1139082553930662	0.1135212514459012	0.0048458031913735	0.0004968562011555	True	0.1461763468403697	0.1371076554815781	0.121158313044652	0.0163911826931402	0.0930794608650089	True	0.3611732387330058	0.2421830676549723	0.1257058431392522	0.0311820773933789	0.1213827072958137	True	-0.011545379501766699	0.0231994000885119	0.0076370615987507995
hippocampus_donor_disjoint	123	ENSG00000110448	25363	10.141086124819925	0.0	0.4875869750976562	chr11	protein_coding	+	train	0.0047202554491184	1.0	64.39122	0.9754355549812316	14406	0.0245187891765913	0.3589432382845841	True	0.0002916682730161	0.1294252230225151	0.1288382696352386	0.0068924023896284	0.0004388133882093	True	0.1207713506369541	0.1386629723471709	0.12939841675949	0.0679970838862918	0.0583758241286557	True	0.3611732387330058	0.2538053472824825	0.1404691288763501	0.0356313581723207	0.1213827072958137	True	-0.061104681496663406	0.009237749324655792	0.0005601471242513978
hippocampus_donor_disjoint	123	ENSG00000110484	3002	8.00736706798333	0.0	0.4726276397705078	chr11	protein_coding	+	train	0.0	0.0	78.13019	0.9552408456802368	14406	0.0	0.0	False	3.762646087859506e-07	6.38645072641969e-11	6.372293220837206e-11		7.982664480508502e-06	True	0.0642066596706342	0.0051325747044261	0.0010100795583654		0.031781748824844	True	0.3611732387330058	0.1451798700073499	0.0147337616304611		0.1213827072958137	True		0.0051325746405615925	0.0010100794946424677
hippocampus_donor_disjoint	123	ENSG00000110660	137302	11.82994544148094	0.0	0.415374755859375	chr11	protein_coding	-	train	0.0174927113702623	1.0	26.411972	0.7914128303527832	14406	0.0960324962453909	0.7269432144697163	True	0.2504106701050959	0.5663085507889485	0.5424759302246912	0.0495788240171309	0.1598490916153731	True	0.0187238056469672	0.5329807295134633	0.5270040958714205	0.0900027741517256	0.0121508435005211	True	0.3611732387330058	0.6028342715334171	0.5325346582065333	0.0603226502205706	0.1213827072958137	True	-0.0404239501345947	-0.03332782127548517	-0.015471834353270708
hippocampus_donor_disjoint	123	ENSG00000110675	75688	11.234388118431024	0.0	0.4047927856445312	chr11	protein_coding	+	train	0.2680133277800916	1.0	45.85264	0.9444969296455384	14406	1.6167501187830953	2.6904440049711584	True	1.617547541318375	6.185147091730118	6.185146455847419	0.3844376994146636	0.9060475669144978	True	0.1941102434560764	9.092424591856874	7.068520376986399	0.2686423325985639	0.1291142319981753	True	0.3611732387330058	8.636318205320187	7.05984490360387	0.2960709834934457	0.1213827072958137	True	0.1157953668160997	2.9072775001267557	0.88337392113898
hippocampus_donor_disjoint	123	ENSG00000110680	5686	8.645938147306799	0.0	0.3896541595458984	chr11	protein_coding	-	train	6.941552131056504e-05	0.25	60.620445	0.9130440354347228	14406	0.0004383301248355	0.05260874606531	True	1.2964368512902803e-05	0.002767872284951	0.0027676913489244	-0.0006043149847028	7.864826233757622e-05	True	0.3760622883656189	0.1847419515006733	0.0436485934961996	0.0045984191213584	0.2024323516978952	True	0.3611732387330058	0.1475341185571093	0.0174044442685644	0.007594792007291	0.1213827072958137	True	-0.0052027341060612	0.18197407921572228	0.0408809021472752
hippocampus_donor_disjoint	123	ENSG00000110696	145208	11.885929362923012	0.0	0.40997314453125	chr11	protein_coding	+	train	0.2581563237539914	1.0	54.73338	0.9694870710372924	14406	1.5402248234744207	2.632687537462836	True	2.9131261612167503	8.570357468369902	6.685499385195224	0.2026602625102942	0.731333643023132	True	0.188653109525812	8.770511624427188	6.943765526481208	0.0082512803354885	0.136587080631151	True	0.3611732387330058	8.207632236824704	6.817469597343463	0.2007553100426012	0.1213827072958137	True	0.1944089821748057	0.2001541560572857	0.2582661412859837
hippocampus_donor_disjoint	123	ENSG00000110700	3327	8.1101268019411	0.0	0.4368782043457031	chr11	protein_coding	-	train	0.7022768290989866	1.0	101.12214	0.989063322544098	14406	4.709515427510374	3.133564194646685	True	5.37059804900196	10.29205746011572	9.855027227677532	0.0570333697312007	0.4389919864804896	True	0.7283906316782648	25.67680310869216	9.827448468702904	0.040954603444806	0.2854755068640545	True	0.3611732387330058	28.71692960833748	9.808849817636322	0.0330061949222325	0.1213827072958137	True	0.0160787662863947	15.38474564857644	-0.02757875897462725
hippocampus_donor_disjoint	123	ENSG00000110719	11870	9.381853730053534	0.0	0.4914321899414062	chr11	protein_coding	+	train	0.0042343467999444	1.0	43.867405	0.931762993335724	14406	0.0251246034875605	0.3885768702709291	True	0.0320876695945063	0.1505833748812298	0.1505348905916201	0.0591572046674605	0.0314318970081755	True	0.7463629009424771	0.7244531430780784	0.2042684613624116	0.0117058793522354	0.2354104266519083	True	0.3611732387330058	0.2766255343053432	0.1636968490550168	0.0215078090068252	0.1213827072958137	True	0.0474513253152251	0.5738697681968485	0.05373357077079152
hippocampus_donor_disjoint	123	ENSG00000110723	88333	11.38888036344158	0.0	0.3921699523925781	chr11	protein_coding	-	train	0.0079827849507149	1.0	32.955715	0.8033109903335571	14406	0.0468014778734064	0.5265652002501933	True	0.0278848814721684	0.2779225470085765	0.2775647093891691	0.0186615914164288	0.0295840812549539	True	0.306287809869208	0.3544189476775203	0.287085791184885	0.0139871426148013	0.1067086194145828	True	0.3611732387330058	0.3888748731034557	0.2900452690774906	0.0153279729612899	0.1213827072958137	True	0.0046744488016275	0.07649640066894381	0.009521081795715869
hippocampus_donor_disjoint	123	ENSG00000110768	44750	10.70886906982204	0.0	0.4217243194580078	chr11	protein_coding	+	train	0.0757323337498264	1.0	32.88	0.965015947818756	14406	0.4248040601575968	1.4964199649023815	True	0.3963621907871241	2.1716490633592294	2.1708401234259425	0.1830593745761069	0.1926497214300163	True	0.3964711610332812	2.176385239780019	2.1755824866072304	0.1870478623691399	0.1588443513431428	True	0.3611732387330058	2.192745545059853	2.188696663624685	0.1797786466992391	0.1213827072958137	True	-0.003988487793032985	0.004736176420789828	0.004742363181287956
hippocampus_donor_disjoint	123	ENSG00000110841	172133	12.056028522245708	0.0	0.4015102386474609	chr12	protein_coding	+	train	0.1509787588504789	1.0	37.84976	0.9360621571540833	14406	0.8773831952434107	2.097623553482675	True	0.4383137112292799	4.485286895213484	4.292504883421049	0.1638239584792803	0.2408331926433586	True	0.2115851538457513	4.785570069637477	4.342283037708517	0.1749359091648945	0.0896221951606789	True	0.3611732387330058	4.581311916961589	4.314839197761115	0.1962159483532164	0.1213827072958137	True	-0.011111950685614186	0.3002831744239929	0.04977815428746801
hippocampus_donor_disjoint	123	ENSG00000110844	76448	11.244379130826925	0.0	0.46905517578125	chr12	protein_coding	+	train	0.0533805358878245	1.0	25.72124	0.867608904838562	14406	0.3011895582011619	1.2800550127430652	True	0.0699466548615832	1.6789260124071796	1.6254527320622618	0.1342088007120607	0.0436334311507476	True	0.2524291827486535	1.613070216497684	1.6106926422834145	0.1336974244646384	0.1331831589252062	True	0.3611732387330058	1.6153264198380055	1.6117283779078595	0.1336952753183955	0.1213827072958137	True	0.0005113762474223127	-0.06585579590949564	-0.014760089778847352
hippocampus_donor_disjoint	123	ENSG00000110852	17152	9.749928364409826	0.0	0.3794384002685547	chr12	protein_coding	-	train	0.0093016798556157	1.0	51.78504	0.9562944173812866	14406	0.0556906240111868	0.578514569717186	True	0.0123991274289059	0.3362880617333992	0.3344139080570655	0.030425524476373	0.0109219888175962	True	0.3267852282308028	0.4363135203493236	0.3628212359123334	0.0101264863793631	0.1737167377793916	True	0.3611732387330058	0.4417341885552138	0.3484145606579345	0.0071082646082502	0.1213827072958137	True	0.0202990380970099	0.10002545861592438	0.028407327855267894
hippocampus_donor_disjoint	123	ENSG00000110880	86487	11.367760954972608	0.0	0.460916519165039	chr12	protein_coding	-	train	0.1084964598084131	1.0	38.472885	0.91144460439682	14406	0.6250512750880612	1.8077190957093732	True	1.5134423394107837	4.131575567300642	3.342336884132182	0.1427373438333756	0.6336186005085337	True	0.4095112254301881	3.2786454866820924	3.232187973675574	0.1054148281518495	0.1650082961274222	True	0.3611732387330058	3.2746389988664264	3.2050073807958266	0.1767674914240987	0.1213827072958137	True	0.037322515681526114	-0.8529300806185494	-0.11014891045660802
hippocampus_donor_disjoint	123	ENSG00000110906	28704	10.264826602601737	0.0	0.4712142944335937	chr12	protein_coding	-	train	0.0933638761627099	1.0	23.633034	0.8816215991973877	14406	0.5324679958841858	1.6739627143998288	True	0.7676963702615598	2.7672518086023707	2.711919420490149	0.181952453493649	0.3549623367444273	True	0.736197737824856	2.784521546964744	2.743015739213532	0.1475493957240896	0.2902323354368546	True	0.3611732387330058	2.7771747399084483	2.7478328460809665	0.1699198825416744	0.1213827072958137	True	0.0344030577695594	0.01726973836237322	0.031096318723383032
hippocampus_donor_disjoint	123	ENSG00000110917	14710	9.596350792250211	0.0	0.4628353118896484	chr12	protein_coding	+	train	0.1276551436901291	1.0	37.7414	0.952173113822937	14406	0.7384754083031799	1.9483718776044263	True	1.5078003220208425	4.265896159226488	3.674035336359799	0.1924420827794268	0.5108491548242575	True	0.2280697567192143	3.9946028975036105	3.734088968334758	0.1766424150705203	0.1067085483473281	True	0.3611732387330058	3.86453042356581	3.722173496403449	0.1875554837637541	0.1213827072958137	True	0.01579966770890648	-0.27129326172287715	0.06005363197495894
hippocampus_donor_disjoint	123	ENSG00000110958	25067	10.129347411344568	0.0	0.4569664001464844	chr12	protein_coding	-	train	0.4652922393447175	1.0	61.619648	0.9671345949172974	14406	2.9420522240388896	3.1829843707998124	True	2.5434579848213965	9.719308767470237	9.560431399932863	0.2408076037965593	0.6378634746315913	True	0.2920414333128439	17.124578009873677	10.102020818909196	0.0632569149452405	0.0956507674726697	True	0.3611732387330058	16.619474768941554	9.958538432148025	0.2427595939300205	0.1213827072958137	True	0.1775506888513188	7.40526924240344	0.5415894189763328
hippocampus_donor_disjoint	123	ENSG00000111087	12483	9.43220310339067	0.0	0.470489501953125	chr12	protein_coding	+	train	0.0010412328196584	0.75	44.90088	0.8705558180809021	14406	0.006215490567325	0.1933349937133278	True	0.0001150790929765	0.037416996527898	0.0373797815077416	-0.0033878585594413	0.0006831891004357	True	0.2216043613662814	0.0899158723055992	0.0435235066415497	0.0042160659496313	0.0792099551128975	True	0.3611732387330058	0.1778460131123101	0.0518510101294593	0.0055645257791215	0.1213827072958137	True	-0.0076039245090726	0.05249887577770121	0.006143725133808099
hippocampus_donor_disjoint	123	ENSG00000111144	42767	10.6635454383787	0.0	0.4198017120361328	chr12	protein_coding	-	train	0.0763570734416215	1.0	30.805382	0.9147915244102478	14406	0.434494698343882	1.5250723696252968	True	0.3104210437118245	2.302095579727423	2.286701307953668	0.1319573260645212	0.1644353311043893	True	0.655202755916827	2.3891865396600376	2.3404744929824157	0.0638101539487505	0.2525535953354881	True	0.3611732387330058	2.295863772140109	2.29048773570064	0.1352972626934339	0.1213827072958137	True	0.0681471721157707	0.08709095993261462	0.053773185028747505
hippocampus_donor_disjoint	123	ENSG00000111196	9416	9.150271845510064	0.0	0.3694820404052734	chr12	protein_coding	-	train	0.0249201721504928	1.0	33.123775	0.9474503397941588	14406	0.142729648927442	0.9016777355608436	True	0.1671366554049897	0.8117211475799969	0.8111254456148018	0.066573410591097	0.1013319874710365	True	0.5805041444714526	1.0560804031850255	0.8644338942362129	0.0631740532138912	0.2907486451107202	True	0.3611732387330058	0.8608783962887802	0.8131607943616388	0.0666786729138812	0.1213827072958137	True	0.0033993573772058	0.24435925560502858	0.05330844862141104
hippocampus_donor_disjoint	123	ENSG00000111199	50316	10.8260982711551	0.0	0.4948902130126953	chr12	protein_coding	-	train	0.0003470776065528	0.75	39.39812	0.8574700355529785	14406	0.0021204536993537	0.1151079240725937	True	0.0013050238383677	0.0132615080070658	0.0132608430812076	-0.0001870764039262	0.0032965016800045	True	0.2018031394145333	0.0711952843023981	0.0313221093279709	0.010030919394127	0.1355927591416777	True	0.3611732387330058	0.1566072988297276	0.0276883963893056	0.0105638802841494	0.1213827072958137	True	-0.010217995798053199	0.05793377629533231	0.018061266246763304
hippocampus_donor_disjoint	123	ENSG00000111237	11028	9.308283446306149	0.0	0.4378433227539062	chr12	protein_coding	-	train	0.2078994863251423	1.0	48.39303	0.970432460308075	14406	1.224593087168149	2.410783681406881	True	1.442963301749388	5.619465711250463	5.571780160634207	0.2037759185185544	0.5264485022177223	True	0.0955408685511606	7.031414315703251	5.756655403339307	0.2151105621087285	0.0562995354618985	True	0.3611732387330058	6.457985729099638	5.712491894427872	0.194991662194296	0.1213827072958137	True	-0.01133464359017411	1.411948604452788	0.18487524270510036
hippocampus_donor_disjoint	123	ENSG00000111249	316389	12.66473090881359	0.0	0.4849262237548828	chr12	protein_coding	+	train	0.0152714146883243	1.0	45.41198	0.9346595406532288	14406	0.0863120162981873	0.6973831718595609	True	0.1140752174308339	0.4833947516323254	0.4826239562951936	0.0876205963561849	0.064913638583945	True	0.2902857602463899	0.527108138874426	0.4855028506541791	0.0965557369388171	0.1281125401582497	True	0.3611732387330058	0.5601534294622658	0.484604737863903	0.0972962910034412	0.1213827072958137	True	-0.0089351405826322	0.043713387242100554	0.002878894358985473
hippocampus_donor_disjoint	123	ENSG00000111252	45675	10.72932827482154	0.0	0.4727191925048828	chr12	protein_coding	+	train	0.0269332222684992	1.0	30.45284	0.8325976729393005	14406	0.1535496234926898	0.931276408188983	True	0.1570580748674503	0.8684082815055085	0.8683959722744594	0.0347635274855906	0.0789397730799591	True	0.2391259966483571	0.8724532920066814	0.8651299763642034	0.0779003358676211	0.128379156023447	True	0.3611732387330058	0.9085223951716684	0.8654148295662097	0.0734012539225885	0.1213827072958137	True	-0.0431368083820305	0.0040450105011728965	-0.0032659959102560032
hippocampus_donor_disjoint	123	ENSG00000111269	33281	10.41277198928329	0.0	0.4306316375732422	chr12	protein_coding	+	train	0.1205053449951409	1.0	28.836033	0.9286096096038818	14406	0.7012865299584715	1.9111366238316172	True	0.2332857160942917	3.838276033973504	3.6192512721959695	0.1046034774252552	0.117615122754566	True	0.4559011762364654	3.6512222418921874	3.591008270070913	0.1386676777497361	0.1712210849084929	True	0.3611732387330058	3.716232156113645	3.600555105245426	0.1435946126802515	0.1213827072958137	True	-0.03406420032448089	-0.18705379208131667	-0.02824300212505637
hippocampus_donor_disjoint	123	ENSG00000111271	71051	11.171167282319775	0.0	0.44317626953125	chr12	protein_coding	+	train	0.0246425100652505	1.0	27.879744	0.9043574929237366	14406	0.1394899549474985	0.8860207352691734	True	0.1327542784298718	0.7818889249068107	0.7818435555686606	0.0681209543248016	0.0816574877417498	True	0.3247881792715861	0.8397394502606753	0.8054040183230154	0.0636790378251691	0.2098960219816172	True	0.3611732387330058	0.8333558991741638	0.784212420864238	0.0723125608300163	0.1213827072958137	True	0.004441916499632506	0.05785052535386459	0.02356046275435486
hippocampus_donor_disjoint	123	ENSG00000111331	34807	10.457602524400516	0.0	0.4808292388916015	chr12	protein_coding	+	train	0.0073580452589198	1.0	31.84994	0.8761811852455139	14406	0.0435680340813643	0.5095952200485735	True	0.0049661833272009	0.2611557050399215	0.2596656021582748	0.0092168529223348	0.0053087425873096	True	0.6096812071431003	0.644266039409205	0.323781914695178	0.0145639714539899	0.2606996575796567	True	0.3611732387330058	0.3737903086784216	0.2729172426566106	0.0121557012820565	0.1213827072958137	True	-0.0053471185316551	0.3831103343692835	0.0641163125369032
hippocampus_donor_disjoint	123	ENSG00000111339	17957	9.795790977080754	0.0	0.394693374633789	chr12	protein_coding	-	train	0.0	0.0	53.022255	0.9178945422172546	14406	0.0	0.0	False	0.0001945095719302	2.197885636793493e-07	1.8195459010687098e-07		0.0004265613556182	True	0.4702034429135661	0.2434104899972189	0.0223192122694477		0.1493961588175805	True	0.3611732387330058	0.1451798700073499	0.0147337616304611		0.1213827072958137	True		0.24341027020865522	0.022319030314857595
hippocampus_donor_disjoint	123	ENSG00000111341	4993	8.515992470839718	0.0	0.3918895721435547	chr12	protein_coding	-	train	0.0444953491600721	1.0	58.205196	0.8596522212028503	14406	0.2815560671284549	1.3177327424529497	True	0.4909683509117454	1.7295355206144511	1.6856820160151178	0.1748614267325927	0.2789603123248252	True	0.2026793133437956	1.7374087506974705	1.7311872084098647	0.0549690036118651	0.0762263255806944	True	0.3611732387330058	1.7511463629478996	1.744807468933591	0.0198370569180666	0.1213827072958137	True	0.11989242312072759	0.007873230083019322	0.04550519239474693
hippocampus_donor_disjoint	123	ENSG00000111344	37420	10.529987323148188	0.0	0.4812946319580078	chr12	protein_coding	-	train	0.1273774816048868	1.0	36.287	0.7541418075561523	14406	0.7281891407609797	1.9217666394266908	True	0.1617840842931309	3.9470596194815175	3.6262449314891705	0.1817878679232069	0.1146071143804381	True	0.3750868386269758	3.783382695317062	3.6587014595447287	0.0974271640641257	0.1633499070413638	True	0.3611732387330058	3.73781540801962	3.603114735678212	0.22464608599028	0.1213827072958137	True	0.08436070385908119	-0.16367692416445534	0.03245652805555821
hippocampus_donor_disjoint	123	ENSG00000111364	18866	9.845169643211612	0.0005722045898437	0.4660946433887799	chr12	protein_coding	+	train	0.0396362626683326	1.0	27.54504	0.9480124115943908	14406	0.2224346351146896	1.1051620042337578	True	0.2208077694341363	1.2024358067320429	1.2024331600401004	0.1277462589774004	0.1098436745331939	True	0.1128777469371683	1.219943004071837	1.2079402923246954	0.1276855308141065	0.0606758231740381	True	0.3611732387330058	1.222634179993164	1.2033857798592038	0.1219963983357678	0.1213827072958137	True	6.072816329391606e-05	0.017507197339794223	0.005507132284594984
hippocampus_donor_disjoint	123	ENSG00000111404	239238	12.385218331246731	0.0	0.35675048828125	chr12	protein_coding	-	train	0.0131195335276967	1.0	49.583717	0.918703317642212	14406	0.079179261502964	0.6915766532831682	True	0.0008341340340645	0.4842422664394311	0.478104307441313	0.1216098307429346	0.0010406518245324	True	0.3340938101727818	0.5718852068213518	0.506903779697815	0.0341901194568636	0.1944801039347566	True	0.3611732387330058	0.5657383455146366	0.4862177423206194	0.0404684647067968	0.1213827072958137	True	0.08741971128607101	0.08764294038192072	0.02879947225650198
hippocampus_donor_disjoint	123	ENSG00000111405	15833	9.66991480573138	0.0	0.4410991668701172	chr12	protein_coding	-	train	0.0039566847147022	1.0	45.57487	0.9479840993881226	14406	0.0229462205279656	0.3668833217810298	True	2.48202908836708e-06	0.1351298372866096	0.1346034221503047	-0.00219139228	3.072518041006207e-05	True	0.2500109852304703	0.190266717912381	0.1387083105429772	0.0131501851186742	0.0690757730721285	True	0.3611732387330058	0.262402935103405	0.1480054192595325	0.0149518949342202	0.1213827072958137	True	-0.0153415773986742	0.055136880625771406	0.004104888392672479
hippocampus_donor_disjoint	123	ENSG00000111450	49666	10.813096007646362	0.0	0.4724330902099609	chr12	protein_coding	-	train	0.044356518117451	1.0	29.274084	0.8977153897285461	14406	0.2498018582562647	1.170315902495756	True	0.6129322722493438	1.522973628358326	1.3911099307915409	0.1222707366732448	0.3479048333458824	True	0.2029205360160872	1.356154442704272	1.353956584329285	0.1297516384955669	0.0659678205427451	True	0.3611732387330058	1.367547625551644	1.3551440411623488	0.1028784737247019	0.1213827072958137	True	-0.0074809018223220974	-0.16681918565405396	-0.03715334646225599
hippocampus_donor_disjoint	123	ENSG00000111615	20773	9.941457483787756	0.0	0.3631134033203125	chr12	protein_coding	-	train	0.0719838955990559	1.0	35.34005	0.9684197902679444	14406	0.4048182816864897	1.4665758889739882	True	0.4250706611092558	2.105599260978923	2.10518910210664	0.1476784002929443	0.1812001552968021	True	0.2305198570212506	2.1567289353870733	2.126348994546289	0.1441586712900722	0.0692844247069049	True	0.3611732387330058	2.1134234342373195	2.111518544462908	0.151839627414788	0.1213827072958137	True	0.0035197290028720907	0.051129674408150194	0.02115989243964922
hippocampus_donor_disjoint	123	ENSG00000111783	179896	12.100139743868509	0.0	0.4108543395996094	chr12	protein_coding	+	train	0.0401915868388171	1.0	57.700695	0.9347032308578492	14406	0.2429093374538037	1.1959200496904092	True	0.0387805558859205	1.4720039125847066	1.430335353120318	0.0060270440604439	0.0199570257621982	True	0.2164564375780102	1.4577079588089723	1.4570082028971336	0.0076248993125926	0.1730290796200876	True	0.3611732387330058	1.4551903600811391	1.4412040097353624	0.0129319831417097	0.1213827072958137	True	-0.0015978552521487	-0.014295953775734338	0.02667284977681561
hippocampus_donor_disjoint	123	ENSG00000111796	13365	9.500469448071016	0.0	0.4139728546142578	chr12	protein_coding	-	train	0.0006941552131056	0.75	45.10178	0.8871258497238159	14406	0.0043736911227136	0.16642376704934	True	0.0002285696321616	0.0277144785601579	0.0276972965279865	-0.0011078175051725	0.0004940724768428	True	0.3516583333975504	0.1714659791135636	0.0508593563536023	-0.0057418850520574	0.1512396807360796	True	0.3611732387330058	0.1698336939905776	0.0425277768156684	-0.002404462726389	0.1213827072958137	True	0.0046340675468849	0.1437515005534057	0.0231620598256158
hippocampus_donor_disjoint	123	ENSG00000111802	16951	9.738141099948136	0.0	0.4136161804199219	chr6	protein_coding	-	train	0.0798278495071498	1.0	26.520336	0.9542378187179564	14406	0.456700842909791	1.5644295152683894	True	0.4918053736329036	2.407096014222894	2.405863686145604	0.1346446274228151	0.2635007311782917	True	0.1932363717012675	2.4958262773889937	2.4264127497998067	0.099843823638876	0.0981378642935479	True	0.3611732387330058	2.42453859491598	2.415413071756223	0.1231219212414621	0.1213827072958137	True	0.0348008037839391	0.08873026316609955	0.020549063654202726
hippocampus_donor_disjoint	123	ENSG00000112062	83559	11.333320215670502	0.0	0.4408321380615234	chr6	protein_coding	+	train	0.0801749271137026	1.0	37.03673	0.9652543663978576	14406	0.4507492856815194	1.539032748902349	True	0.4812164386389403	2.2944622609406693	2.2935340135313385	0.1804555964349857	0.23251050252672	True	0.2154565568476518	2.347975015944786	2.292612347702698	0.1983200728577468	0.1742613320335758	True	0.3611732387330058	2.3270362017150474	2.319012333528125	0.1722138928312551	0.1213827072958137	True	-0.017864476422761094	0.05351275500411656	-0.0009216658286406165
hippocampus_donor_disjoint	123	ENSG00000112130	40755	10.615358347094176	0.0	0.4701042175292969	chr6	protein_coding	+	train	0.0576842982090795	1.0	23.923336	0.9216134548187256	14406	0.3263125226313283	1.3312557469863555	True	0.4481909171085043	1.766782912552465	1.751928569512131	0.119112596391358	0.2280742748116337	True	0.2072572013183261	1.769838254598877	1.7556640850659346	0.0972399603060889	0.116040481959472	True	0.3611732387330058	1.7499201399562212	1.7487048704290995	0.1184182721623313	0.1213827072958137	True	0.021872636085269098	0.0030553420464118908	0.003735515553803692
hippocampus_donor_disjoint	123	ENSG00000112167	11123	9.316860215353856	0.0	0.429656982421875	chr6	protein_coding	-	train	0.0338053588782451	1.0	29.610365	0.9452574849128724	14406	0.1925687595620579	1.0390811669343614	True	0.0926518955564345	1.0860858686442465	1.0761024889315285	0.0595765917982094	0.0775585370007444	True	0.1253963938695599	1.077327693998061	1.0728155672853343	0.0823876439111854	0.0642877127304453	True	0.3611732387330058	1.1040581869887702	1.0756307165922636	0.074499485554631	0.1213827072958137	True	-0.022811052112976002	-0.008758174646185557	-0.003286921646194152
hippocampus_donor_disjoint	123	ENSG00000112195	11400	9.34145634983372	0.0	0.439706802368164	chr6	protein_coding	-	train	0.0	0.0	63.38194	0.925538957118988	14406	0.0	0.0	False	2.229772895078068e-06	6.898269561099704e-11	6.401080844737222e-11		8.000675499442045e-06	True	0.0831653638034966	0.008943766156103	0.002027288419535		0.0450254197041522	True	0.3611732387330058	0.1451798700073499	0.0147337616304611		0.1213827072958137	True		0.008943766087120303	0.0020272883555241916
hippocampus_donor_disjoint	123	ENSG00000112234	79471	11.283160037347132	0.0	0.3836784362792969	chr6	protein_coding	-	train	0.0261002360127724	1.0	30.702442	0.9017422199249268	14406	0.1473648734478657	0.9086880645065386	True	0.2061574863602605	0.8221335893789734	0.8186770180459068	0.09685438361848	0.1146347330545205	True	0.2654433859967074	0.8330490934767283	0.8191065583509813	0.0900497721180224	0.0912209151371325	True	0.3611732387330058	0.8665563454651659	0.8208423283992621	0.0888740093864506	0.1213827072958137	True	0.006804611500457608	0.01091550409775488	0.00042954030507458274
hippocampus_donor_disjoint	123	ENSG00000112245	61690	11.029893332154971	0.0	0.3853473663330078	chr6	protein_coding	+	train	0.0	0.0	34.164055	0.9249449968338012	14406	0.0	0.0	False	0.5629897842322832	0.4374254093731055	0.1204679122231927		0.3470848775489831	True	0.0865583100576159	0.0121200728116052	0.0046277317715748		0.0680274339628861	True	0.3611732387330058	0.1451798700073499	0.0147337616304611		0.1213827072958137	True		-0.42530533656150027	-0.1158401804516179
hippocampus_donor_disjoint	123	ENSG00000112308	15137	9.624963417869113	0.0	0.4182395935058594	chr6	protein_coding	-	train	0.2194224628626961	1.0	37.828163	0.9677804708480836	14406	1.303414693610893	2.4808071943973378	True	0.7160750468896774	6.270249075255088	5.925281214644485	0.2086436301710102	0.3206492424586778	True	0.2247114407668449	7.237911775938895	6.074311068242564	0.1408550324058725	0.1444683829169528	True	0.3611732387330058	6.936620462037821	6.048801502747423	0.1998103080729701	0.1213827072958137	True	0.06778859776513771	0.9676627006838068	0.14902985359807897
hippocampus_donor_disjoint	123	ENSG00000112473	3994	8.292798858200374	0.0	0.4794692993164062	chr6	protein_coding	+	train	0.0676107177564903	1.0	45.409798	0.97127366065979	14406	0.3852958695583669	1.4445185081150838	True	0.6829008107250354	2.163869222582952	2.075300521576136	0.1199700929875479	0.3100445919990235	True	0.2343170894494772	2.0963769552189806	2.073582363175812	0.0799358071490793	0.09868555348247	True	0.3611732387330058	2.0578868435609845	2.057304942243048	0.1256491628345185	0.1213827072958137	True	0.0400342858384686	-0.06749226736397151	-0.0017181584003238548
hippocampus_donor_disjoint	123	ENSG00000112576	115424	11.65637624737519	0.0	0.4768581390380859	chr6	protein_coding	-	train	0.1674302374010828	1.0	43.246273	0.9291347861289978	14406	0.9782267961008224	2.2007587110279525	True	1.398620395575044	4.853182422466814	4.676451643987922	0.1857026788615996	0.3969551794162566	True	0.183164529715731	5.39457029774747	4.762446290318072	0.2174015012610532	0.0937144281856142	True	0.3611732387330058	5.133726879309551	4.752971786649273	0.1967193605041949	0.1213827072958137	True	-0.0316988223994536	0.5413878752806562	0.08599464633015064
hippocampus_donor_disjoint	123	ENSG00000112619	25999	10.16585181700362	0.0	0.4324378967285156	chr6	protein_coding	-	train	0.0106205747605164	1.0	35.238625	0.9486772418022156	14406	0.0598284210345156	0.5839939002530774	True	0.0001734013542661	0.3445959214004719	0.3410372000274209	0.0547586462959441	0.0001830752387745	True	0.2869612863580832	0.3961542327296421	0.3445648942195482	0.0675732073324203	0.1106894076418315	True	0.3611732387330058	0.434662701538158	0.3438540023844217	0.0841386647400007	0.1213827072958137	True	-0.0128145610364762	0.051558311329170214	0.0035276941921273397
hippocampus_donor_disjoint	123	ENSG00000112658	10237	9.233861567017527	0.0	0.4947452545166015	chr6	protein_coding	+	train	0.06511175898931	1.0	26.199265	0.9134185314178468	14406	0.3650693731739606	1.3968067439748808	True	1.015117203434183	2.371614072445364	1.949051890819341	0.1452230883096404	0.4006625444493294	True	0.4839414218033368	1.9194887286513505	1.9053581647060056	0.1531014906788228	0.218572683288767	True	0.3611732387330058	1.9165217791938107	1.9165065993302288	0.145375317819796	0.1213827072958137	True	-0.007878402369182413	-0.4521253437940136	-0.04369372611333544
hippocampus_donor_disjoint	123	ENSG00000112699	621799	13.340373776606793	0.0	0.3996295928955078	chr6	protein_coding	-	train	0.0526863806747188	1.0	44.610096	0.9680726528167723	14406	0.2961371207955511	1.266626269251981	True	0.5215150966499982	1.634740728042994	1.5839454960427464	0.1373676712454473	0.2733772443585966	True	0.3397612283351532	1.5766250814560925	1.5747220186974655	0.1360073077434796	0.1647197085302752	True	0.3611732387330058	1.5801595499514889	1.5759298533151145	0.1403154122665154	0.1213827072958137	True	0.001360363501967693	-0.05811564658690149	-0.00922347734528084
hippocampus_donor_disjoint	123	ENSG00000112701	116772	11.667987158270098	0.0	0.3814754486083984	chr6	protein_coding	+	train	0.103567957795363	1.0	47.19869	0.9827077984809875	14406	0.6028989570828985	1.7908122550245604	True	0.8690347300632169	3.276085421479177	3.205257171819345	0.1037712021824266	0.3668960282278721	True	0.1130394340098689	3.428330883854672	3.188368531509336	0.0977339172562046	0.0655101607119994	True	0.3611732387330058	3.226312131247347	3.167880808335575	0.1238914849500321	0.1213827072958137	True	0.006037284926221992	0.15224546237549497	-0.016888640310008807
hippocampus_donor_disjoint	123	ENSG00000112739	43716	10.685492321454875	0.0	0.4207172393798828	chr6	protein_coding	+	train	0.0934332916840205	1.0	42.77186	0.9830179810523988	14406	0.5380448168323352	1.6915820106800443	True	0.4365170671257154	2.8410427614357423	2.830734877475252	0.1050844069463618	0.2074809791952369	True	0.5615512320646913	2.846125738399318	2.845573186842242	0.091392248952107	0.2441735419825028	True	0.3611732387330058	2.847582667372216	2.816299112232869	0.1458254932263255	0.1213827072958137	True	0.0136921579942548	0.005082976963575625	0.014838309366989932
hippocampus_donor_disjoint	123	ENSG00000112742	38640	10.56206916790876	0.0	0.3732509613037109	chr6	protein_coding	+	train	0.000624739691795	0.75	53.34618	0.9894803762435912	14406	0.0037195437586375	0.149458133402892	True	0.0008579058930747	0.0223479540712969	0.0223397651000233	-0.004788264847345	0.0008792240512241	True	0.7954222694521362	0.7778341444610832	0.1510409385905681	0.005867224417021	0.3596302652463341	True	0.3611732387330058	0.1647187904651891	0.0369456464143604	0.0034685096250677	0.1213827072958137	True	-0.010655489264366	0.7554861903897864	0.1287011734905448
hippocampus_donor_disjoint	123	ENSG00000112763	18717	9.837240906717202	0.0	0.4218826293945312	chr6	protein_coding	+	train	0.0594891017631542	1.0	28.536604	0.8759918212890625	14406	0.3373014156013731	1.3527875187840608	True	0.0868904104118001	1.884596465863395	1.8218907943433424	0.0854577799712095	0.0433461251632856	True	0.2309938912726881	1.7987344657929247	1.7874331760640307	0.1560250766290135	0.1669197852747244	True	0.3611732387330058	1.8009818210124895	1.8004119570728618	0.1350624903294356	0.1213827072958137	True	-0.070567296657804	-0.08586200007047018	-0.03445761827931171
hippocampus_donor_disjoint	123	ENSG00000112799	66875	11.110595437357537	0.0	0.4396858215332031	chr6	protein_coding	+	train	0.0241566014160766	1.0	43.165844	0.8467013239860535	14406	0.1447723334851437	0.927692478651291	True	0.085854207151155	0.8726891262656871	0.8692177806549792	-0.0100789499973072	0.0838800399172968	True	0.2391434177675111	0.8839528046383662	0.8750469030897365	0.0155876267719224	0.1354674449980742	True	0.3611732387330058	0.9175471161583216	0.8707177643662276	0.0205554740484875	0.1213827072958137	True	-0.0256665767692296	0.011263678372679164	0.005829122434757306
hippocampus_donor_disjoint	123	ENSG00000112855	7875	8.971575439759016	0.0	0.4169139862060547	chr5	protein_coding	+	train	0.0376232125503262	1.0	33.711956	0.8655200600624084	14406	0.2123196417799132	1.0833003909539778	True	0.0760112635544474	1.1853342002909368	1.1667542263164803	0.0891476584157581	0.0461656829728732	True	0.1845493220849453	1.1634474874913263	1.1626762968353657	0.1014313752464537	0.0750910422501527	True	0.3611732387330058	1.1857832069099508	1.1636258135840771	0.0937217569179928	0.1213827072958137	True	-0.012283716830695596	-0.02188671279961052	-0.004077929481114628
hippocampus_donor_disjoint	123	ENSG00000112877	54828	10.911974530041006	0.0	0.5341262817382812	chr5	protein_coding	+	train	0.0114535610162432	1.0	32.95562	0.902917981147766	14406	0.063892543787561	0.6003015037546883	True	0.0021777471742384	0.3640631730920278	0.360254456971004	0.0452825062940022	0.0020537800917207	True	0.2399458153731629	0.396576622176431	0.3655818677404373	0.0538234264682631	0.1114552569809664	True	0.3611732387330058	0.4547326462792708	0.3663568346920242	0.0599648379067777	0.1213827072958137	True	-0.008540920174260905	0.032513449084403234	0.005327410769433327
hippocampus_donor_disjoint	123	ENSG00000112893	180259	12.1021555321104	0.0	0.3806400299072265	chr5	protein_coding	+	train	0.0435235318617242	1.0	43.129124	0.981369137763977	14406	0.2581809803162881	1.2231346157031626	True	0.6886941579389811	1.7223461835865597	1.537004587479771	0.0950431553307681	0.3496182984047143	True	0.0486062877063123	1.5339619923453172	1.4900404405627512	0.0908342125316556	0.0315668726322233	True	0.3611732387330058	1.49951732454645	1.4889099192526742	0.0736933893552015	0.1213827072958137	True	0.004208942799112492	-0.1883841912412425	-0.04696414691701989
hippocampus_donor_disjoint	123	ENSG00000113070	13760	9.529593783265282	0.0	0.4247817993164062	chr5	protein_coding	-	train	0.0147855060391503	1.0	38.282715	0.8430916666984558	14406	0.0854329809817476	0.7054451027147447	True	0.3891175434745085	0.6427941094642744	0.5505697959678548	0.0211500517976113	0.2454405149808095	True	0.0963778525565554	0.4991363006230999	0.4990165104093109	0.0433135067064485	0.0784859166200957	True	0.3611732387330058	0.5812180514254376	0.5051853616807073	0.0420488774306056	0.1213827072958137	True	-0.0221634549088372	-0.14365780884117452	-0.05155328555854394
hippocampus_donor_disjoint	123	ENSG00000113209	3409	8.134467570277563	0.0	0.4147663116455078	chr5	protein_coding	+	train	0.0095099264195474	1.0	59.634254	0.9650131464004515	14406	0.0531176937200717	0.5473349800347737	True	0.0695311879959066	0.3007054032991495	0.3004360005048067	0.0318315672422619	0.0515394570234553	True	0.1996361849087134	0.3272499586841194	0.3057822904239233	0.0417444709031669	0.1048771718111993	True	0.3611732387330058	0.4048812242783176	0.3099830054651018	0.0325596913316	0.1213827072958137	True	-0.009912903660904998	0.02654455538496986	0.00534628991911662
hippocampus_donor_disjoint	123	ENSG00000113231	219358	12.298464936069484	0.0	0.4015522003173828	chr5	protein_coding	+	train	0.1239067055393586	1.0	40.007385	0.933897852897644	14406	0.715805586354527	1.9181758830870588	True	0.6143514679284674	3.5790950361972853	3.5688020980516764	0.1737978083591267	0.356658089437829	True	0.0494378784364476	4.101645286722889	3.657599364566895	0.1548789154075537	0.0392863511259736	True	0.3611732387330058	3.747060241913395	3.621296139933844	0.1564130100316571	0.1213827072958137	True	0.018918892951573008	0.5225502505256041	0.0887972665152188
hippocampus_donor_disjoint	123	ENSG00000113312	56430	10.940773931876524	0.0	0.4508438110351562	chr5	protein_coding	+	train	0.1726364014993752	1.0	39.44266	0.972993791103363	14406	1.0085120261021658	2.227840235844624	True	0.8935982441109677	4.781995119447915	4.768789942156395	0.1990817639854222	0.3963004083035147	True	0.1519324808081142	5.626027832272498	4.892299314856333	0.1806835465168914	0.1007711218047618	True	0.3611732387330058	5.297734032132774	4.878686526500199	0.1836381956593667	0.1213827072958137	True	0.01839821746853082	0.8440327128245828	0.12350937269993878
hippocampus_donor_disjoint	123	ENSG00000113318	222163	12.311171126860003	0.0	0.3972358703613281	chr5	protein_coding	+	train	0.0340136054421768	1.0	39.883118	0.9840505123138428	14406	0.1929200983007765	1.0377159161603309	True	0.2285275990151822	1.0772782236334504	1.076010329526324	0.0652171723525087	0.1288011103400999	True	0.3136164523534684	1.0935232689183831	1.0789556590367704	0.0751748567449914	0.1684917410379339	True	0.3611732387330058	1.0997409404137302	1.0714318211484226	0.0800100839545867	0.1213827072958137	True	-0.009957684392482694	0.016245045284932758	0.0029453295104464594
hippocampus_donor_disjoint	123	ENSG00000113319	269799	12.505436222755792	0.0	0.4072113037109375	chr5	protein_coding	+	train	0.119047619047619	1.0	47.950104	0.9237605333328248	14406	0.6876125503509852	1.8848972878693733	True	0.0905727828272226	3.869149582845752	3.5126930988409235	0.1567033486558089	0.0783476381101447	True	0.1797209343834563	3.806308315099689	3.548354421529581	0.0391548797249661	0.1048433468142325	True	0.3611732387330058	3.6034915656193554	3.496928941449735	0.1543804160683154	0.1213827072958137	True	0.11754846893084281	-0.0628412677460628	0.03566132268865729
hippocampus_donor_disjoint	123	ENSG00000113369	14686	9.594718027753862	0.0	0.3891658782958984	chr5	protein_coding	-	train	0.045953075107594	1.0	34.373447	0.9270190596580504	14406	0.2609180675088474	1.2006841091037186	True	0.3649868917964113	1.4601763719167715	1.4493460517281758	0.078329322012438	0.2226912746397997	True	0.3263647813449779	1.4395662683092911	1.4352829959573428	0.0794906177032093	0.1478840935022821	True	0.3611732387330058	1.4347513407038164	1.424700241346631	0.1086707592651315	0.1213827072958137	True	-0.001161295690771294	-0.02061010360748039	-0.014063055770833
hippocampus_donor_disjoint	123	ENSG00000113520	8692	9.070273383079064	0.0	0.4281349182128906	chr5	protein_coding	+	train	6.941552131056504e-05	0.25	69.87533	0.9408347606658936	14406	0.0003387402713621	0.0406558890399567	True	5.509928572790935e-07	0.0016530160718155	0.0016529016998274	-0.0007393143701466	5.854220837692778e-06	True	0.2167194301597893	0.0586887707819893	0.0118681678253976	-0.003968507238219	0.1009093872090982	True	0.3611732387330058	0.1464097691567274	0.0162082338766615	0.0180782058761088	0.1213827072958137	True	0.0032291928680723996	0.0570357547101738	0.0102152661255702
hippocampus_donor_disjoint	123	ENSG00000113597	41229	10.626921425700946	0.0	0.3907852172851562	chr5	protein_coding	+	train	0.0884353741496598	1.0	28.10778	0.9558217525482178	14406	0.5033872277144507	1.630203840987671	True	0.2630190890623476	2.6797684936427464	2.6219916515636696	0.1242508218084069	0.1286943067851833	True	0.0413694031516279	2.865884276645577	2.652423806431814	0.0947364898740797	0.017652027445714	True	0.3611732387330058	2.629064188023151	2.6088393693611365	0.1603482379068886	0.1213827072958137	True	0.02951433193432719	0.1861157830028306	0.030432154868144323
hippocampus_donor_disjoint	123	ENSG00000113657	119260	11.689069647683027	0.0	0.3952999114990234	chr5	protein_coding	-	train	0.1760377620435929	1.0	50.863197	0.8734005689620972	14406	1.063660413461246	2.3225654882154534	True	2.078488767429836	6.909236248704187	5.87935966068559	0.0793656075174249	0.9047674071679824	True	0.0314865359004156	6.454702683362384	5.389319769843424	0.0502886424628968	0.0237865638499905	True	0.3611732387330058	5.863001544997276	5.369513314339612	0.0701103049469334	0.1213827072958137	True	0.0290769650545281	-0.4545335653418032	-0.4900398908421657
hippocampus_donor_disjoint	123	ENSG00000113739	14790	9.60177416667137	0.0	0.4529800415039062	chr5	protein_coding	-	train	0.0039566847147022	1.0	46.178066	0.8791805505752563	14406	0.0218311960823284	0.3504161420868351	True	0.0085497653680049	0.1230675857929689	0.1228911893911496	0.0014993030862479	0.0105250190106073	True	0.5396219936743695	0.4328598306032789	0.1647525205322769	0.0099524026960809	0.2083611275969314	True	0.3611732387330058	0.2509973554548366	0.1358443335445025	0.019759281306462	0.1213827072958137	True	-0.008453099609833	0.30979224481031	0.041861331141127306
hippocampus_donor_disjoint	123	ENSG00000113749	52726	10.872882937297062	0.0	0.4629096984863281	chr5	protein_coding	+	train	0.0253366652783562	1.0	34.16115	0.7959815263748169	14406	0.1409854962397793	0.8814747933130171	True	0.5120049964399112	0.9316397267155658	0.7939842571868102	0.1310343012982392	0.2896513280607971	True	0.225209869863808	0.7713288163479455	0.7642350712355855	0.128537564422547	0.121948105977962	True	0.3611732387330058	0.8150359123317628	0.7665532703874993	0.1176602410386614	0.1213827072958137	True	0.0024967368756922126	-0.16031091036762035	-0.029749185951224666
hippocampus_donor_disjoint	123	ENSG00000113790	91366	11.422639641919652	0.0	0.4028472900390625	chr3	protein_coding	-	train	0.00860752464251	1.0	24.837538	0.8651318550109863	14406	0.0498009897115808	0.5391016093377643	True	0.0262621049916539	0.2910795855826691	0.2905255064888111	0.0212908844301093	0.0166456028966398	True	0.3385947345836546	0.3878089117323784	0.304407084655142	0.0296269285938305	0.1344271562976206	True	0.3611732387330058	0.3978594172842652	0.3009067398236049	0.0340596699921912	0.1213827072958137	True	-0.0083360441637212	0.0967293261497093	0.013881578166330899
hippocampus_donor_disjoint	123	ENSG00000113845	26543	10.186559012430228	0.0	0.4154911041259765	chr3	protein_coding	+	train	0.1353602665556018	1.0	39.114807	0.9735699892044068	14406	0.7927536576485676	2.022041496464125	True	0.9308502221490096	4.064894357983056	4.045823696856232	0.1179318617015831	0.3569390318489616	True	0.1489762674959452	4.470138769021616	4.055689440949894	0.1230699089141918	0.0786608773230722	True	0.3611732387330058	4.230374478201389	4.044112820210057	0.1207475237851865	0.1213827072958137	True	-0.005138047212608701	0.40524441103855935	0.00986574409366181
hippocampus_donor_disjoint	123	ENSG00000113851	35099	10.465956409453955	0.0	0.3970661163330078	chr3	protein_coding	-	train	0.1303623490212411	1.0	37.85136	0.970422863960266	14406	0.7507311798178056	1.9569630886915748	True	0.4699629758991892	3.8002402464094223	3.721409462077737	0.1864984701367022	0.2071463952040694	True	0.2968898106133145	4.008193788223045	3.802221799821638	0.146156431277411	0.0529427596436352	True	0.3611732387330058	3.905512333794443	3.753756944332215	0.1908747656319248	0.1213827072958137	True	0.04034203885929122	0.20795354181362313	0.08081233774390117
hippocampus_donor_disjoint	123	ENSG00000114023	28158	10.2456222982778	0.0	0.4043178558349609	chr3	protein_coding	+	train	0.2473969179508538	1.0	48.650894	0.981919288635254	14406	1.47162061352937	2.5890725571954505	True	1.7975049163418504	6.432411422007084	6.326210843187507	0.2378874134472489	0.5684049037955534	True	0.2121307973415187	8.251668519010169	6.6653539219292615	0.0825045220191976	0.1259373336718839	True	0.3611732387330058	7.82281546344525	6.589722091253112	0.2041380557074738	0.1213827072958137	True	0.15538289142805128	1.819257097003085	0.3391430787417544
hippocampus_donor_disjoint	123	ENSG00000114200	64558	11.075334813356704	0.0	0.3510684967041015	chr3	protein_coding	-	train	0.0273497153963626	1.0	51.49805	0.8820322155952454	14406	0.1560878648735426	0.9398981027182244	True	0.162268347564131	0.887706557074273	0.8876683587079843	0.0194428511616358	0.086052357429988	True	0.1923561691646969	0.8982999151136669	0.8969845252175112	0.0071871836286501	0.1234673221349939	True	0.3611732387330058	0.9283618111704772	0.8863018005994013	0.0518918258505068	0.1213827072958137	True	0.012255667532985699	0.010593358039393874	0.009316166509526824
hippocampus_donor_disjoint	123	ENSG00000114279	628369	13.350884443931191	0.0	0.3932132720947265	chr3	protein_coding	-	train	0.175551853394419	1.0	59.16843	0.9582324624061584	14406	1.0359755467494691	2.264132661250108	True	1.0132455247165757	4.881799182771325	4.8812825288697095	0.2231724241149602	0.6068094639270004	True	0.0187794886801032	6.157945268116112	5.123257447564255	0.0787469148622445	0.008737281295301	True	0.3611732387330058	5.490717840230554	5.035359685326208	0.1922499540829198	0.1213827072958137	True	0.1444255092527157	1.276146085344787	0.24197491869454524
hippocampus_donor_disjoint	123	ENSG00000114354	39633	10.587442614727156	0.0	0.3761806488037109	chr3	protein_coding	+	train	0.1920033319450229	1.0	40.173717	0.963908553123474	14406	1.1225245528033785	2.3231642156375445	True	0.7940927546135962	5.216172185393277	5.108304739331103	0.2432964439292355	0.3900499777711055	True	0.6034654048740177	5.516612989738597	5.247190590689443	0.2256509633559285	0.1707986144449836	True	0.3611732387330058	5.869188504348663	5.28953268091198	0.2168378358653479	0.1213827072958137	True	0.017645480573307004	0.30044080434532017	0.13888585135833953
hippocampus_donor_disjoint	123	ENSG00000114423	214091	12.274161108162703	0.0	0.3627643585205078	chr3	protein_coding	-	train	0.0137442732194918	1.0	50.262375	0.9647455811500548	14406	0.078796210428683	0.6732818040831953	True	0.2465568700345075	0.4961123540052387	0.4679687150938573	0.0558439778570629	0.1643819830313318	True	0.0689072969144485	0.4526901251400054	0.4525923345295134	0.0397671862359779	0.0276811077476413	True	0.3611732387330058	0.5385884962969119	0.4588517101829316	0.0562279916162524	0.1213827072958137	True	0.016076791621085003	-0.04342222886523328	-0.015376380564343872
hippocampus_donor_disjoint	123	ENSG00000114455	81795	11.311983621639705	0.0	0.3775081634521484	chr3	protein_coding	+	train	0.0006941552131056	0.75	51.89679	0.9217942357063292	14406	0.0041563468857902	0.1590915771164517	True	0.0002553406372577	0.0253264781230725	0.0253112602733214	-0.0053153411332508	0.0005128463955897	True	0.2403092470090393	0.1001001187952286	0.0443319265586073	0.0032641988014403	0.1384398138157508	True	0.3611732387330058	0.1676041339704293	0.0401430729061829	-0.0025680062971474	0.1213827072958137	True	-0.0085795399346911	0.0747736406721561	0.0190206662852859
hippocampus_donor_disjoint	123	ENSG00000114491	18840	9.843790625278	0.0	0.4461345672607422	chr3	protein_coding	+	train	0.0264473136193252	1.0	27.051868	0.92747962474823	14406	0.1488364748237829	0.910918426030985	True	0.2598433659219186	0.839888456235064	0.8275659263637907	0.071381232629396	0.1099832451497734	True	0.7904496077268666	1.2804658613418571	0.8687984490281471	0.0361263708493541	0.2331805370482377	True	0.3611732387330058	0.8742054707699447	0.8291185694625036	0.0695830993172572	0.1213827072958137	True	0.0352548617800419	0.4405774051067931	0.0412325226643564
hippocampus_donor_disjoint	123	ENSG00000114503	7192	8.880863609867356	0.0	0.4442996978759765	chr3	protein_coding	-	train	0.1435512980702485	1.0	43.121727	0.977549135684967	14406	0.8337094703515702	2.054521730481951	True	1.1981618845807918	4.256188236093223	4.1233626738557145	0.1705568373419952	0.5088179469467656	True	0.2131048150679429	4.522734448474578	4.137584310314868	0.1800632442056322	0.1388957577936216	True	0.3611732387330058	4.381515378877185	4.158224888684911	0.1555203973204044	0.1213827072958137	True	-0.00950640686363699	0.2665462123813551	0.014221636459153864
hippocampus_donor_disjoint	123	ENSG00000114520	73552	11.20576151377695	0.0	0.4090137481689453	chr3	protein_coding	-	train	0.0646952658614466	1.0	34.02789	0.96479332447052	14406	0.3705238661103392	1.421913638284129	True	0.6663749683279853	2.091400986897564	2.003873112214168	0.1296230211134602	0.3108271841155616	True	0.1785378368848353	2.0326470989667067	1.9957884635489307	0.1347112257827788	0.0883944385739502	True	0.3611732387330058	1.9934767496330548	1.993389315400705	0.1250982331075732	0.1213827072958137	True	-0.005088204669318613	-0.05875388793085712	-0.008084648665237504
hippocampus_donor_disjoint	123	ENSG00000114544	95206	11.463808747488066	0.0	0.4566936492919922	chr3	protein_coding	-	train	0.1844370401221713	1.0	25.183975	0.898339033126831	14406	1.0742220831102718	2.2766632433783656	True	0.6801219085449547	5.09836091463746	4.943045967045046	0.2348170258392809	0.3209480666917736	True	0.3951367764716535	5.516211227912704	5.055054374220238	0.2045301629309358	0.1678454797316262	True	0.3611732387330058	5.576625084546091	5.068186430078336	0.2347458050607926	0.1213827072958137	True	0.03028686290834512	0.4178503132752436	0.11200840717519167
hippocampus_donor_disjoint	123	ENSG00000114771	14415	9.57609397984812	0.0	0.3657341003417969	chr3	protein_coding	+	train	6.941552131056504e-05	0.25	50.80045	0.9257622957229614	14406	0.0003943458524293	0.0473297171170873	True	6.953903613229095e-06	0.002240266840515	0.002240116767993	-0.0005344107307547	9.834051223116876e-05	True	0.2941078897833247	0.1183834895960048	0.0321158437075589	0.00065300755383	0.1728769148330685	True	0.3611732387330058	0.1471323209251445	0.0169709113770101	0.0002569513583134	0.1213827072958137	True	-0.0011874182845847	0.1161432227554898	0.0298757269395659
hippocampus_donor_disjoint	123	ENSG00000114805	369487	12.819873542523675	0.0	0.3996753692626953	chr3	protein_coding	-	train	0.0156184922948771	1.0	48.56755	0.9619180560112	14406	0.0900499950129837	0.7203436926862206	True	0.0226949331752073	0.5227059954346781	0.5181692910795075	0.0512141007576867	0.011687448602398	True	0.2126909966019293	0.5423996591103454	0.5273588438396056	0.0319791795558042	0.1178751565294863	True	0.3611732387330058	0.5971028401203538	0.5235950268350873	0.0573769667294431	0.1213827072958137	True	0.0192349212018825	0.019693663675667272	0.00918955276009814
hippocampus_donor_disjoint	123	ENSG00000114841	84172	11.34062948372324	0.0	0.5029373168945312	chr3	protein_coding	+	train	0.022490628904623	1.0	30.76483	0.8995072245597839	14406	0.1245809877711535	0.8297792966521498	True	0.0883432490967945	0.6829969850896697	0.6816838113854385	0.1042282532180882	0.061385934969436	True	0.2960540276330042	0.7162642191616908	0.6868612157622269	0.1060821662331109	0.1659728284542203	True	0.3611732387330058	0.7413469681843964	0.6853710749692004	0.0888414190494127	0.1213827072958137	True	-0.001853913015022704	0.033267234072021146	0.005177404376788375
hippocampus_donor_disjoint	123	ENSG00000115091	72533	11.191810696430046	0.0	0.4018783569335937	chr2	protein_coding	+	train	0.1906150215188116	1.0	47.85296	0.981281042098999	14406	1.1163135210408217	2.319584692748436	True	2.0459960173722656	6.054029037237061	5.189719493251996	0.2070754322619457	0.6802347243588734	True	0.5010976024622654	5.597089402534111	5.218598776061654	0.2367831549972797	0.1753553794789877	True	0.3611732387330058	5.859166248798084	5.288929402834156	0.1887314616475004	0.1213827072958137	True	-0.029707722735334008	-0.45693963470294996	0.028879282809658235
hippocampus_donor_disjoint	123	ENSG00000115159	178445	12.092041313424716	0.0	0.3831501007080078	chr2	protein_coding	+	train	0.1205747605164514	1.0	35.17693	0.957444667816162	14406	0.6837033965133155	1.86133589401699	True	0.0909369604680938	3.788618794973125	3.4372467472713715	0.1557428466911703	0.0517479767820139	True	0.1444828076541266	3.719220820932351	3.4284619774827005	0.1507890781701183	0.0741120514078656	True	0.3611732387330058	3.4809374742201737	3.376911771542382	0.2266000357956514	0.1213827072958137	True	0.004953768521052004	-0.06939797404077419	-0.008784769788670932
hippocampus_donor_disjoint	123	ENSG00000115221	100646	11.519374624364408	0.0	0.3954429626464844	chr2	protein_coding	-	train	6.941552131056504e-05	0.25	49.131153	0.931633234024048	14406	0.0004039387992235	0.0484810705680947	True	4.733224503660771e-05	0.002350808512928	0.0023506813446935	-0.0006705122109515	0.0004853711947787	True	0.3655154620024825	0.1780551167776241	0.0447486924018201	0.0040021400035099	0.2061025413218622	True	0.3611732387330058	0.1471761603888291	0.0170216726141177	0.0053105973357725	0.1213827072958137	True	-0.0046726522144614	0.1757043082646961	0.042398011057126594
hippocampus_donor_disjoint	123	ENSG00000115267	51610	10.851490107044963	0.0	0.3711376190185547	chr2	protein_coding	-	train	0.00860752464251	1.0	33.67865	0.8856751322746277	14406	0.0512523815960548	0.5537700546912517	True	0.0522070125749162	0.3069104546913366	0.3069095433710308	0.0192780012053071	0.0297081282700145	True	0.3666617421506511	0.4259713632529716	0.3264882985275123	0.0089989068214892	0.1458799488723057	True	0.3611732387330058	0.4154110338658959	0.3193600961773936	0.0151368356869066	0.1213827072958137	True	0.0102790943838179	0.11906090856163498	0.019578755156481498
hippocampus_donor_disjoint	123	ENSG00000115290	129065	11.768079180413851	0.0	0.3653812408447265	chr2	protein_coding	-	train	0.0186033597112314	1.0	46.30562	0.922762393951416	14406	0.1076167161706651	0.788582042815546	True	0.0935215750516136	0.6164439547473896	0.6162452817442235	0.1114793834134258	0.041954964504627	True	0.3779331549951543	0.7196657890001461	0.6465948119013923	0.1046547466893167	0.2601356820184708	True	0.3611732387330058	0.6814904863224227	0.617199576188516	0.1013151820382899	0.1213827072958137	True	0.006824636724109101	0.10322183425275655	0.03034953015716879
hippocampus_donor_disjoint	123	ENSG00000115415	56602	10.943817266320206	0.0	0.3868274688720703	chr2	protein_coding	-	train	0.1511175898931001	1.0	40.01579	0.9596233367919922	14406	0.871106717051292	2.082358110348907	True	0.512516024031286	4.338860220721673	4.210272935601105	0.1796015282375768	0.2559706729582824	True	0.1127525261684364	4.876924865044579	4.301823786214989	0.216868494845044	0.0398344396209548	True	0.3611732387330058	4.503113698504213	4.243081546194427	0.2133774105376618	0.1213827072958137	True	-0.0372669666074672	0.5380646443229056	0.09155085061388402
hippocampus_donor_disjoint	123	ENSG00000115738	5616	8.633552992532433	0.0	0.4343910217285156	chr2	protein_coding	+	train	0.1931139802859919	1.0	43.991528	0.9174724817276	14406	1.1804125297902013	2.4345871501816085	True	1.7180031138470575	6.533883471742733	6.244879835676141	0.0014617132771723	0.5671878975251718	True	0.1871467686845133	6.9243164147299385	5.937739542545077	-0.0060853866131233	0.0888400198912049	True	0.3611732387330058	6.591799167610141	5.920646151598245	0.0360422881946813	0.1213827072958137	True	0.0075470998902956	0.3904329429872053	-0.30714029313106384
hippocampus_donor_disjoint	123	ENSG00000115756	124728	11.73389866277021	0.0	0.4954128265380859	chr2	protein_coding	+	train	0.3102179647369151	1.0	41.76194	0.9158399701118468	14406	1.8964990594726991	2.8503565484936604	True	1.2581200415550924	8.120791675330524	7.713263904813076	0.2258488303027865	0.5876683428736513	True	0.3194564548191125	10.54392582203959	8.056862445147022	0.1012038339352322	0.1637946083891365	True	0.3611732387330058	10.334698788930105	7.97747341310009	0.2338154431845333	0.1213827072958137	True	0.12464499636755429	2.4231341467090655	0.34359854033394566
hippocampus_donor_disjoint	123	ENSG00000115761	119233	11.688843227840977	0.0	0.4793338775634765	chr2	protein_coding	-	train	0.0262390670553935	1.0	34.494427	0.9585683345794678	14406	0.1465085561318843	0.9005526929395414	True	0.3281783621516955	0.8453638602120417	0.8123599417927658	0.0832934317593651	0.1586241648177179	True	0.3597737638563989	0.8504807412276016	0.8049986924018213	0.101987471142184	0.1412319374591603	True	0.3611732387330058	0.8536792236349526	0.8075982976787124	0.082930948450436	0.1213827072958137	True	-0.018694039382818897	0.00511688101555996	-0.007361249390944513
hippocampus_donor_disjoint	123	ENSG00000115762	248862	12.424657823227628	0.0	0.4371166229248047	chr2	protein_coding	+	train	0.3753991392475357	1.0	44.51243	0.9633220434188844	14406	2.3156929675463287	3.011578533989238	True	1.4769898418553808	9.136890057093211	8.433467124049445	0.2743725328822951	0.6103677222162968	True	0.3774834654761878	12.645159648948583	8.8885035750336	0.2574074285383194	0.1272539896509025	True	0.3611732387330058	12.697473866607297	8.877326496286791	0.2831493887919788	0.1213827072958137	True	0.01696510434397569	3.508269591855372	0.4550364509841547
hippocampus_donor_disjoint	123	ENSG00000115841	143955	11.877262976310972	0.0	0.4139480590820312	chr2	protein_coding	+	train	0.0195057614882687	1.0	25.896725	0.9091058373451232	14406	0.1074602175599648	0.7696239367051538	True	0.1070062886058816	0.5925222924557269	0.5925220864042315	0.0302870540058098	0.050593736965044	True	1.2668459371019862	2.095373268841526	0.7511980221635552	0.0476228278478546	0.436927027216069	True	0.3611732387330058	0.6571144547335463	0.5927441576207945	0.0765936387973496	0.1213827072958137	True	-0.017335773842044797	1.502850976385799	0.1586759357593237
hippocampus_donor_disjoint	123	ENSG00000115875	7895	8.974111581113318	0.0	0.4319725036621094	chr2	protein_coding	-	train	0.1509787588504789	1.0	48.02071	0.9793537259101868	14406	0.8774832853356715	2.0993604764261478	True	1.9177483801886297	5.40273715335981	4.320585685790377	0.1765120677937658	0.5954798027483778	True	0.2414303770329941	4.743451584219447	4.338888282059153	0.1805635835595223	0.1047207176297207	True	0.3611732387330058	4.596958027527187	4.330381963304339	0.179860350521479	0.1213827072958137	True	-0.0040515157657564915	-0.659285569140363	0.01830259626877595
hippocampus_donor_disjoint	123	ENSG00000115884	24636	10.112004656988177	0.0	0.4343318939208984	chr2	protein_coding	-	train	0.0023601277245592	1.0	56.963787	0.8736423254013062	14406	0.0132548998382941	0.2748328381215856	True	0.0004365028523298	0.0756870577045185	0.0755227464032287	0.0135046603187635	0.0018587142083754	True	0.5470753861297717	0.4466933182931238	0.1617290067086542	0.0303865026644014	0.3020613728523955	True	0.3611732387330058	0.2092371488446531	0.0881899783053977	0.0311282239545964	0.1213827072958137	True	-0.0168818423456379	0.3710062605886053	0.0862062603054255
hippocampus_donor_disjoint	123	ENSG00000115904	142949	11.870250197750458	0.0	0.4018993377685547	chr2	protein_coding	-	train	0.0842010273497154	1.0	43.07696	0.9868921637535096	14406	0.47806248319955	1.5910807475563216	True	0.5314908654474402	2.473851748272194	2.470997156242567	0.1548134452418344	0.2347840376574649	True	0.1317444589040996	2.6130911439793287	2.4931549700274247	0.1627266352186943	0.0896420734271756	True	0.3611732387330058	2.5000596529453403	2.486396557473381	0.1550128046481728	0.1213827072958137	True	-0.007913189976859886	0.13923939570713495	0.022157813784857705
hippocampus_donor_disjoint	123	ENSG00000115966	96132	11.47348792831243	0.0	0.3766975402832031	chr2	protein_coding	-	train	0.12654449534916	1.0	35.60166	0.9740781784057616	14406	0.7230744114124691	1.9163463632009303	True	1.029025833378698	3.58448174962653	3.4908754770233728	0.2250532416982439	0.4983209804153503	True	0.2539340469923621	3.799220454058089	3.579127772529858	0.2072119232358097	0.1432695831472105	True	0.3611732387330058	3.724534661430909	3.593562202644138	0.201097149720994	0.1213827072958137	True	0.017841318462434197	0.21473870443155896	0.08825229550648528
hippocampus_donor_disjoint	123	ENSG00000116095	36006	10.49146864298082	0.0	0.3822593688964844	chr2	protein_coding	+	train	0.0900319311398028	1.0	35.253395	0.9565945267677308	14406	0.5130558007130536	1.646180405692792	True	0.1219893550617545	2.8300818970636663	2.677148932149326	0.1542630423177082	0.0758241522822345	True	0.4218375686373534	2.6569078611943717	2.648587095331355	0.1713520726940991	0.1470050488644858	True	0.3611732387330058	2.6842504416357134	2.6611821290020905	0.1587985399921238	0.1213827072958137	True	-0.017089030376390896	-0.17317403586929458	-0.028561836817971198
hippocampus_donor_disjoint	123	ENSG00000116132	76693	11.24757875743758	0.0	0.3799190521240234	chr1	protein_coding	+	train	0.0241566014160766	1.0	64.64363	0.9379567503929138	14406	0.1451273693999333	0.929482495148104	True	0.2454756678905796	0.8913859731587622	0.8813161921487944	0.0100027498682475	0.1414523076160021	True	0.3396585812469199	0.916571032670912	0.8787286402882548	-0.0049525607350107	0.1171017431882111	True	0.3611732387330058	0.9260806229991068	0.8794048053432236	-0.0032499324842301	0.1213827072958137	True	0.0149553106032582	0.025185059512149777	-0.0025875518605396053
hippocampus_donor_disjoint	123	ENSG00000116133	37568	10.533934521232142	0.0	0.4840335845947265	chr1	protein_coding	-	train	0.3433291684020547	1.0	30.541325	0.6800437569618225	14406	2.1055824553719926	2.9346001325646296	True	1.4022713429966225	8.372514689135679	7.877868168344998	0.3244668041518521	0.5366835100917147	True	0.0483224495301067	12.792841022520191	8.560522290883634	0.2689654383157994	0.0332317211105729	True	0.3611732387330058	11.45015249774835	8.407188982653306	0.3079965418264063	0.1213827072958137	True	0.055501365836052696	4.420326333384512	0.6826541225386364
hippocampus_donor_disjoint	123	ENSG00000116205	58935	10.98420738836265	0.0	0.4754695892333984	chr1	protein_coding	+	train	0.0133277800916284	1.0	21.605543	0.8847746849060059	14406	0.0776920893217778	0.6743104288633346	True	0.0151251561672767	0.4582530688955593	0.4543384477711994	0.031373363971562	0.0115927678394552	True	0.4173168820176052	0.5854558464995189	0.4701108466858351	0.0445954395959665	0.1578231464110523	True	0.3611732387330058	0.5425496550792236	0.4621880930077127	0.044228810211712	0.1213827072958137	True	-0.0132220756244045	0.1272027776039596	0.015772398914635666
hippocampus_donor_disjoint	123	ENSG00000116237	14779	9.601030194502194	0.0	0.5387001037597656	chr1	protein_coding	-	train	0.0948910176315424	1.0	26.468102	0.916205883026123	14406	0.5444765154494191	1.697164304623593	True	0.4383636782532572	2.827291359932389	2.81603142571457	0.1513353859704087	0.2164423039609561	True	0.2402552179469841	2.9252769905964127	2.832726392742348	0.1664724771905517	0.1031333636505861	True	0.3611732387330058	2.861614417523941	2.828014326268967	0.1628253124525085	0.1213827072958137	True	-0.015137091220143006	0.09798563066402366	0.016694967027778063
hippocampus_donor_disjoint	123	ENSG00000116251	24369	10.101108146619252	0.0	0.5408401489257812	chr1	protein_coding	-	train	0.687352492017215	1.0	87.930626	0.9775689244270324	14406	4.577808160906316	3.147217953481719	True	2.9063597380790167	12.767294909809324	9.973555079637457	0.0655207583637229	0.5395187974436975	True	0.1982109509033514	29.06111427638085	9.8802425545151	0.0524565125889641	0.1149213488746413	True	0.3611732387330058	27.65142035152301	9.871410284631494	0.0632226027292172	0.1213827072958137	True	0.013064245774758794	16.293819366571526	-0.09331252512235721
hippocampus_donor_disjoint	123	ENSG00000116273	10299	9.239899174217728	0.0	0.4883747100830078	chr1	protein_coding	+	train	0.037970290156879	1.0	27.201118	0.9089518785476683	14406	0.214120477946884	1.0881149247555002	True	0.324849516993892	1.2140884778728351	1.2018275577845614	0.0428767581357422	0.1881120511085518	True	0.3855537979409882	1.2082541752374063	1.1788647920332056	0.091053168911613	0.1675366521257188	True	0.3611732387330058	1.1937028404007652	1.1720783259459449	0.1008853006675496	0.1213827072958137	True	-0.048176410775870794	-0.005834302635428834	-0.022962765751355807
hippocampus_donor_disjoint	123	ENSG00000116288	31214	10.348654027495844	0.0	0.44891357421875	chr1	protein_coding	+	train	0.511800638622796	1.0	59.73543	0.9849603772163392	14406	3.266426314318592	3.224174942518645	True	2.6754948619924317	10.293743704674895	9.94454372332659	0.208363816700443	0.6482052103044221	True	0.1724220589236434	19.99103816021532	10.418175827813268	-0.0149879964682134	0.1104431058794408	True	0.3611732387330058	18.70313897593853	10.26264354273902	0.1883107932578156	0.1213827072958137	True	0.22335181316865638	9.697294455540426	0.47363210448667914
hippocampus_donor_disjoint	123	ENSG00000116396	71757	11.181054625664238	0.0	0.4803714752197265	chr1	protein_coding	+	train	0.1536165486602804	1.0	23.835974	0.7743569016456604	14406	0.8950947453441777	2.1168286217828487	True	0.6262431588282753	4.330634139796599	4.258352964224481	0.2285518540112582	0.3767680520562264	True	0.1066382535309578	5.067523502864587	4.445859863382177	0.2019489395801005	0.0432449459970604	True	0.3611732387330058	4.668531985070786	4.3834598098488415	0.2184061940322541	0.1213827072958137	True	0.026602914431157698	0.7368893630679878	0.1875068991576958
hippocampus_donor_disjoint	123	ENSG00000116473	174473	12.069531012388772	0.0	0.42913818359375	chr1	protein_coding	+	train	0.1130778842149104	1.0	49.16068	0.976124107837677	14406	0.6780066217761164	1.9172117645970572	True	1.255821999604371	4.084072943815329	3.75020233296052	0.0781854101304881	0.4612993199980779	True	0.3091209435514308	3.788398311026552	3.652321667427265	0.0805796928134012	0.1765646296719361	True	0.3611732387330058	3.754961442775585	3.6545780501650422	0.0770394110463694	0.1213827072958137	True	-0.0023942826829130986	-0.2956746327887769	-0.0978806655332547
hippocampus_donor_disjoint	123	ENSG00000116539	227539	12.335081326093707	0.0	0.4540901184082031	chr1	protein_coding	-	train	0.1788837984173261	1.0	50.242325	0.9841130971908568	14406	1.0533177407436962	2.2780039271659187	True	0.7603070722347508	5.162501371382638	5.076646119522579	0.1485023623369281	0.2960556731399902	True	0.7650367400999303	5.161307016214192	5.078201080882021	0.1482091361906778	0.2838890254003943	True	0.3611732387330058	5.590044132640156	5.11098012097653	0.1682677611868024	0.1213827072958137	True	0.0002932261462502972	-0.0011943551684465703	0.0015549613594423306
hippocampus_donor_disjoint	123	ENSG00000116544	64214	11.069992107247156	0.0	0.4536209106445312	chr1	protein_coding	-	train	0.1085658753297237	1.0	41.77668	0.8682072162628174	14406	0.6185839718519839	1.7878752817559609	True	1.247433329322694	3.523399570733845	3.12794805634252	0.2325651472541925	0.738810753572992	True	0.261508302404436	3.2417084300979377	3.1142053963865237	0.2236894920962192	0.1212705040160009	True	0.3611732387330058	3.1937134261019957	3.127453140577145	0.1930231026741823	0.1213827072958137	True	0.008875655157973311	-0.2816911406359073	-0.013742659955996217
hippocampus_donor_disjoint	123	ENSG00000116574	11185	9.322418275381532	0.070047378540039	0.4597723781336976	chr1	protein_coding	+	train	0.0941274468971262	1.0	36.228535	0.7782172560691833	14406	0.5775616611686991	1.8076563761437852	True	0.5537747119397715	3.235216809425563	3.234650990471944	0.1058868123307014	0.2519548449297526	True	0.2191499561694863	3.375577985447754	3.247119035167312	0.0794037143148647	0.1335520907937392	True	0.3611732387330058	3.30112240515616	3.254298455791952	0.0639347075152265	0.1213827072958137	True	0.02648309801583669	0.140361176022191	0.012468044695367997
hippocampus_donor_disjoint	123	ENSG00000116580	109738	11.605860098123843	0.0	0.4532966613769531	chr1	protein_coding	-	train	0.0455365819797306	1.0	35.917095	0.9724644422531128	14406	0.2583029052871276	1.1925263802077777	True	0.440734482245158	1.444194508794257	1.4109132285228632	0.0997869645648297	0.1733559688613493	True	0.1434085038149897	1.4240926671213092	1.4108919436316685	0.0946477231388215	0.0739804225921027	True	0.3611732387330058	1.4175998023773402	1.407017496874074	0.1030570066220236	0.1213827072958137	True	0.005139241426008204	-0.020101841672947707	-2.1284891194683908e-05
hippocampus_donor_disjoint	123	ENSG00000116667	241990	12.39665581436461	0.0	0.397552490234375	chr1	protein_coding	+	train	0.1250867694016382	1.0	40.011147	0.9224064946174622	14406	0.7265933779532854	1.9397867548822672	True	0.7406973367763545	3.677810581586432	3.677611659931949	0.1612700360243699	0.4255294752782106	True	0.3685954364160688	3.840395431851301	3.712232905706416	0.1270457189367227	0.1454776741064852	True	0.3611732387330058	3.835810306116162	3.702278427968394	0.1597491816744643	0.1213827072958137	True	0.0342243170876472	0.16258485026486902	0.03462124577446701
hippocampus_donor_disjoint	123	ENSG00000116668	134701	11.810820210098177	0.0	0.3860034942626953	chr1	protein_coding	+	train	0.0070803831736776	1.0	31.971188	0.9465758204460144	14406	0.0409918401401175	0.4906616388149969	True	0.082484453822147	0.2442029081472933	0.2424812711571272	0.0254981474021396	0.0559730329496486	True	0.1582136784417586	0.2591190727294503	0.2453781133546342	0.0277836844749084	0.083023393026808	True	0.3611732387330058	0.3562408619200816	0.2537247339151836	0.0147576840966828	0.1213827072958137	True	-0.0022855370727687986	0.014916164582156971	0.0028968421975069936
hippocampus_donor_disjoint	123	ENSG00000116675	167652	12.029651646157175	0.0	0.4024868011474609	chr1	protein_coding	+	train	0.4586283492989032	1.0	42.299362	0.9054309725761414	14406	2.9161598923039835	3.1952919895215985	True	1.2552097389038397	11.89146086933566	9.132705457255698	0.3473840824291423	0.7164198249262527	True	0.2762272326413019	16.985445166570305	10.016200719016624	0.3258252856987932	0.0975956902644474	True	0.3611732387330058	16.532971702548423	10.005014902622598	0.2831093847814862	0.1213827072958137	True	0.021558796730349106	5.093984297234645	0.8834952617609257
hippocampus_donor_disjoint	123	ENSG00000116698	126030	11.7442831874188	0.0	0.4083156585693359	chr1	protein_coding	+	train	0.0990559489101763	1.0	36.610394	0.9623151421546936	14406	0.5618546729483043	1.7095025864800433	True	0.4009180623487436	2.8552711522009173	2.8293705595696426	0.1908406022648754	0.210459787424745	True	0.4807385296574917	2.8668477299704125	2.860267901268037	0.1458310888311122	0.2449844853933013	True	0.3611732387330058	2.899280037612361	2.859006999573652	0.1882513966765854	0.1213827072958137	True	0.04500951343376319	0.011576577769495167	0.03089734169839442
hippocampus_donor_disjoint	123	ENSG00000116701	35313	10.472034764862745	0.0	0.4166030883789062	chr1	protein_coding	-	train	0.0045814244064972	1.0	53.194973	0.9201624393463136	14406	0.0275611692081966	0.4092396834979305	True	0.0082691161461916	0.1678777844355243	0.1675056011241771	0.0032957487068449	0.0068534495486979	True	0.0783662040769683	0.1736592699985499	0.1710781184305328	0.0103120320082637	0.0643766307105163	True	0.3611732387330058	0.2921521503967179	0.1808551374640918	0.0136462311771925	0.1213827072958137	True	-0.0070162833014187995	0.0057814855630255735	0.003572517306355716
hippocampus_donor_disjoint	123	ENSG00000116703	17548	9.772752247213608	0.0	0.369516372680664	chr1	protein_coding	-	train	0.0001388310426211	0.25	48.699863	0.9313082098960876	14406	0.0008207103634449	0.0699295983278116	True	0.0006141974025198	0.0048906824254241	0.0048906397778211	-0.0037258921361793	0.0004870740349737	True	0.4640485550341971	0.2404308425494561	0.0258508064711456	0.0050776173304864	0.145133471323557	True	0.3611732387330058	0.1494471406495783	0.0195931959472432	0.0018092320174352	0.1213827072958137	True	-0.0088035094666657	0.235540160124032	0.020960166693324497
hippocampus_donor_disjoint	123	ENSG00000116729	134647	11.810419244806004	0.0	0.40423583984375	chr1	protein_coding	-	train	0.1360544217687075	1.0	41.46845	0.9036383032798768	14406	0.8249228974770924	2.095741883156905	True	0.8576790886010143	4.390384843498853	4.389311875441906	0.0905144060823735	0.3717990982987578	True	0.0609760480931857	4.973810540349444	4.390195751665846	0.0218357492785522	0.0332768981304194	True	0.3611732387330058	4.591466912995769	4.376403167010513	0.05987856409065	0.1213827072958137	True	0.0686786568038213	0.5834256968505906	0.0008838762239404829
hippocampus_donor_disjoint	123	ENSG00000116745	21132	9.958591078762153	0.0	0.3918285369873047	chr1	protein_coding	-	train	0.0019436345966958	1.0	48.02937	0.93973308801651	14406	0.0123481473111119	0.2811766812842055	True	0.0002392712112679	0.079209826862041	0.0790632019816396	-0.0088120148653177	0.0005247733462394	True	0.1221773118096427	0.0955246551714853	0.0834622097970399	-0.0137018124360119	0.062605826485113	True	0.3611732387330058	0.2165852578185122	0.0949063134130196	-0.0162939659336414	0.1213827072958137	True	0.0048897975706942	0.016314828309444293	0.004399007815400299
hippocampus_donor_disjoint	123	ENSG00000116752	14072	9.552013346996567	0.0	0.4034404754638672	chr1	protein_coding	-	train	0.1688185478272942	1.0	43.649727	0.9771106839179992	14406	0.9786050946252736	2.190181122320076	True	0.7841537319854012	4.57730587131883	4.539494538886327	0.2441929934361847	0.3655904030619946	True	0.0739892629262509	5.564082553379001	4.745752750418487	0.2428236532710769	0.0504753212163464	True	0.3611732387330058	5.074805162019154	4.693583065348584	0.222012402083743	0.1213827072958137	True	0.0013693401651077852	0.9867766820601709	0.20625821153215984
hippocampus_donor_disjoint	123	ENSG00000116783	309041	12.641232468973376	0.0	0.3592033386230469	chr1	protein_coding	+	train	0.0112453144523115	1.0	61.917282	0.909723699092865	14406	0.0610914311772433	0.5783053317345396	True	0.0031090872615818	0.3377802387244908	0.3344182865185368	0.0093101402780233	0.0021874837875853	True	0.2100349606046982	0.3634510557765789	0.3412668808182718	0.0679473449066041	0.1308031477400932	True	0.3611732387330058	0.4311106176693722	0.3410615264434385	0.0577615610358684	0.1213827072958137	True	-0.058637204628580804	0.02567081705208807	0.006848594299735
hippocampus_donor_disjoint	123	ENSG00000116786	50449	10.828738025781757	0.0	0.4837894439697265	chr1	protein_coding	+	train	0.1275163126475079	1.0	35.54271	0.9288365840911864	14406	0.7391190549722566	1.950665472409387	True	0.6471421205058929	3.674053418555593	3.665593662081764	0.1940286390002703	0.3172579556238727	True	0.1560069988759041	4.122366211405599	3.7823465414406834	0.0965252742288494	0.0755795012752775	True	0.3611732387330058	3.87669431756219	3.733851277549437	0.1815595454188021	0.1213827072958137	True	0.09750336477142088	0.44831279285000614	0.11675287935891943
hippocampus_donor_disjoint	123	ENSG00000116819	22014	9.999479318189854	0.0	0.4407329559326172	chr1	protein_coding	+	train	0.0074274607802304	1.0	26.170555	0.8599463105201721	14406	0.0398515905421028	0.4658990057081379	True	0.0062585944528398	0.2180445095816789	0.2169160201954256	0.0530416413671526	0.0031523172088937	True	0.4445967769637387	0.4143443239330869	0.2505256580016021	0.0385941428742226	0.2017936216059971	True	0.3611732387330058	0.329128143119038	0.2258805415229195	0.0522978407807105	0.1213827072958137	True	0.014447498492929998	0.196299814351408	0.033609637806176484
hippocampus_donor_disjoint	123	ENSG00000116898	8666	9.067277989134343	0.0	0.4911766052246094	chr1	protein_coding	-	train	0.106275163126475	1.0	48.468323	0.9790745377540588	14406	0.6162109532059025	1.8036864025748185	True	0.982415172180923	3.361483443549818	3.2273779135547134	0.1344587241479442	0.4239322067989174	True	0.0529135313205959	3.563989978474642	3.246685992972009	0.0603248844625784	0.0364168760238207	True	0.3611732387330058	3.2784128044913814	3.2133685686878226	0.1248075858743244	0.1213827072958137	True	0.07413383968536578	0.20250653492482407	0.01930807941729551
hippocampus_donor_disjoint	123	ENSG00000116983	12837	9.460164801871723	0.0	0.4681148529052734	chr1	protein_coding	-	train	0.4022629459947244	1.0	52.30268	0.9187732934951782	14406	2.512275138166767	3.087245157714304	True	2.7390307151246622	8.349187054564162	8.297768962882653	0.3644192508887909	1.3051274655748626	True	0.1767659325788257	14.968249411899276	9.513646162513258	0.0583907946191895	0.0575492131655784	True	0.3611732387330058	13.959789485826064	9.332550104078528	0.284553770369153	0.1213827072958137	True	0.3060284562696014	6.619062357335114	1.2158771996306044
hippocampus_donor_disjoint	123	ENSG00000117000	79534	11.28395245533246	0.0	0.4248943328857422	chr1	protein_coding	+	train	0.0238789393308343	1.0	33.752598	0.9742292761802672	14406	0.1349898822834206	0.8710812496213436	True	0.1871667802482522	0.7581234652685	0.7554010365872676	0.0724863399131434	0.0877451721872177	True	0.3156831249176802	0.7908752795465739	0.7582252316128905	0.0577803068443963	0.0947828002166446	True	0.3611732387330058	0.8078290883564186	0.7566701776216186	0.0796626228522952	0.1213827072958137	True	0.014706033068747106	0.03275181427807383	0.002824195025622811
hippocampus_donor_disjoint	123	ENSG00000117009	63508	11.058936907121176	0.0	0.3894939422607422	chr1	protein_coding	+	train	0.0012494793835901	1.0	41.375378	0.901261270046234	14406	0.0073242584698799	0.2082753621681146	True	5.529649395220375e-05	0.043431140510477	0.0433783027022695	0.0061651806804522	0.0001329627722471	True	0.2937260902726328	0.1537150517221234	0.071689042462151	0.0138866621644088	0.1711740997228346	True	0.3611732387330058	0.1824808559414562	0.0572717551082022	0.0166257683633415	0.1213827072958137	True	-0.0077214814839566	0.11028391121164641	0.028310739759881506
hippocampus_donor_disjoint	123	ENSG00000117054	63228	11.054518335650036	0.0	0.3828411102294922	chr1	protein_coding	+	train	0.0943356934610579	1.0	37.173386	0.9646832942962646	14406	0.5433237859147896	1.698827881394177	True	0.561290252376459	2.8377911762078343	2.837468382290716	0.1313121807561277	0.2579403512593849	True	0.2107089529074878	2.964511054802894	2.853878427666419	0.1108242085616253	0.1307532348846805	True	0.3611732387330058	2.8798018518155075	2.846623029976884	0.1312432502582453	0.1213827072958137	True	0.020487972194502393	0.12671987859505984	0.01641004537570323
hippocampus_donor_disjoint	123	ENSG00000117114	686276	13.439036615294206	0.0	0.3753280639648437	chr1	protein_coding	+	train	0.058239622379564	1.0	54.8298	0.9670512676239014	14406	0.3257816705077485	1.3223191263792264	True	0.1635688972804803	1.7359342342133504	1.7096212504152692	0.1715150817461049	0.1148576760467999	True	0.1890878123200847	1.7335384630599189	1.7148532521936897	0.1832051068092709	0.0841001108134337	True	0.3611732387330058	1.7150286980228595	1.7137761349214164	0.1541540205501962	0.1213827072958137	True	-0.011690025063165993	-0.0023957711534314807	0.005232001778420425
hippocampus_donor_disjoint	123	ENSG00000117154	270685	12.508714756496236	0.0	0.4905872344970703	chr1	protein_coding	+	train	0.1524364847980008	1.0	51.995815	0.9403707385063172	14406	0.8794768375604332	2.0905694444865888	True	0.7616372756223221	4.062898916377156	4.04901275401939	0.2716961364076865	0.5340034069331439	True	0.1299700719982801	4.868530356369623	4.306769964746184	0.2392993274578383	0.0683444393423679	True	0.3611732387330058	4.543013554048927	4.2743749334914645	0.2183950905175694	0.1213827072958137	True	0.03239680894984817	0.8056314399924673	0.25775721072679403
hippocampus_donor_disjoint	123	ENSG00000117155	47096	10.759964583708427	0.0	0.3966846466064453	chr1	protein_coding	-	train	0.1736082187977231	1.0	24.74224	0.8368279337882996	14406	1.004630546312969	2.209396244732964	True	0.7440449848992386	4.521543452698887	4.453638617881578	0.3109216346974087	0.4769350287974596	True	0.3006648633881987	5.248864313743194	4.753296631007456	0.2500111300457994	0.1316819404635201	True	0.3611732387330058	5.175033799331476	4.760996492653421	0.2520094271420922	0.1213827072958137	True	0.0609105046516093	0.7273208610443076	0.29965801312587814
hippocampus_donor_disjoint	123	ENSG00000117174	59016	10.98558081697799	0.0	0.3853740692138672	chr1	protein_coding	-	train	0.0511592392058864	1.0	26.137133	0.9486795663833618	14406	0.2959772832489967	1.2870035333183614	True	0.2131206159273429	1.6466478625710743	1.639782635251423	0.1028352093979317	0.1020034078871102	True	0.14773586136415	1.6605669264448155	1.6385914072823744	0.1062062226308386	0.1067401170185142	True	0.3611732387330058	1.6442397774959046	1.6399892648844316	0.0996114353617931	0.1213827072958137	True	-0.003371013232906908	0.0139190638737412	-0.0011912279690486915
hippocampus_donor_disjoint	123	ENSG00000117262	62662	11.045526440793864	0.0	0.4358444213867187	chr1	protein_coding	+	train	0.0217270581702068	1.0	27.189137	0.9582026600837708	14406	0.121034444197671	0.8198884683458005	True	0.1010160140404727	0.6678797052313267	0.6674789676853681	0.0858207595547391	0.0557729607021497	True	0.1722927864275817	0.6686876477082841	0.6660602300601255	0.0957180892676152	0.0798748517004036	True	0.3611732387330058	0.7265921786795654	0.6689255380386816	0.0905610583173427	0.1213827072958137	True	-0.009897329712876102	0.0008079424769574794	-0.0014187376252425832
hippocampus_donor_disjoint	123	ENSG00000117385	20749	9.940301525658844	0.0	0.4255828857421875	chr1	protein_coding	-	train	0.0297098431209218	1.0	21.2394	0.9034118056297302	14406	0.1654412566034988	0.9546837397138782	True	0.4720530816599909	1.0203413932807786	0.9263305820163056	0.0895919260169308	0.2346133235811688	True	0.5414772157629844	1.065710241921309	0.9243071993403148	0.0529978012638932	0.174878582593006	True	0.3611732387330058	0.9414282178716628	0.9031172090433172	0.0994010121925649	0.1213827072958137	True	0.0365941247530376	0.04536884864053037	-0.0020233826759907814
hippocampus_donor_disjoint	123	ENSG00000117407	3920	8.27410200229233	0.0	0.470184326171875	chr1	protein_coding	+	train	0.0018742190753852	1.0	49.562706	0.886958658695221	14406	0.0107212228508901	0.249633220739354	True	2.2859230463757608e-05	0.0624312772377672	0.0623168222536123	-0.0006704418083463	0.0001572395204105	True	0.2026833711242696	0.1093666481817737	0.0725171818120428	0.0128604681427642	0.104258624134533	True	0.3611732387330058	0.1992497289964184	0.0764331135605797	0.0101876140177066	0.1213827072958137	True	-0.0135309099511105	0.0469353709440065	0.010200359558430495
hippocampus_donor_disjoint	123	ENSG00000117461	92896	11.439246631492562	0.0	0.4331817626953125	chr1	protein_coding	-	train	0.0313758156323753	1.0	27.710926	0.7621950507164001	14406	0.1810102608739113	1.0151606126146515	True	0.1335171028266618	1.028812544687683	1.026556944626382	0.0624254709449653	0.058695308821644	True	0.3743228802627347	1.076481625361328	1.03911185654636	0.0357605312867429	0.1356941911587992	True	0.3611732387330058	1.0636529994803536	1.031194300889297	0.0571749454492089	0.1213827072958137	True	0.0266649396582224	0.04766908067364506	0.012554911919977929
hippocampus_donor_disjoint	123	ENSG00000117472	10889	9.295600215927006	0.0	0.4774074554443359	chr1	protein_coding	+	train	0.0028460363737331	1.0	53.84221	0.9187657237052916	14406	0.0160690740828677	0.3029448595810263	True	0.0017315992646734	0.09194177225161	0.0917362090674476	0.0214277826073617	0.0048301509697463	True	0.2057177885972748	0.1452336646242946	0.1092670297073275	0.0119716016284026	0.1359316669371704	True	0.3611732387330058	0.2249690011228442	0.1058721166639746	0.008664585586863	0.1213827072958137	True	0.0094561809789591	0.0532918923726846	0.0175308206398799
hippocampus_donor_disjoint	123	ENSG00000117480	19531	9.87980942518155	0.0	0.4779090881347656	chr1	protein_coding	+	train	0.0984312092183812	1.0	30.492973	0.8229807019233704	14406	0.558960342281447	1.7069284993503235	True	0.3342172008449441	2.854685755042198	2.80417627541945	0.227692934599339	0.1846346847521466	True	0.4471352824056372	2.7929747076700195	2.7804698636537912	0.2252602397035661	0.2632281737551463	True	0.3611732387330058	2.880671964896219	2.841552226566137	0.2094352182920537	0.1213827072958137	True	0.0024326948957729133	-0.061711047372178474	-0.023706411765658686
hippocampus_donor_disjoint	123	ENSG00000117533	41914	10.643399037071958	0.0	0.4060020446777344	chr1	protein_coding	-	train	0.1078023045953075	1.0	24.645643	0.9352763295173644	14406	0.6159753188248824	1.7865131478481318	True	0.2203076176511365	3.281790911208271	3.1252379814561544	0.184101238144855	0.1244891750048693	True	0.2669419519229327	3.271693070013804	3.149868778802893	0.1265177269483635	0.1294485906927413	True	0.3611732387330058	3.196419363087529	3.1314952630683823	0.1726241726638857	0.1213827072958137	True	0.057583511196491494	-0.010097841194466994	0.024630797346738564
hippocampus_donor_disjoint	123	ENSG00000117569	102073	11.533453319421689	0.0	0.3731460571289062	chr1	protein_coding	+	train	0.1317506594474524	1.0	45.950897	0.970633625984192	14406	0.7606782391884584	1.9694068247104244	True	0.4835982436875889	3.8838124547471695	3.807039130840408	0.1369218405970383	0.2351641602263107	True	0.6001438374486165	3.794181372349381	3.768410078207413	0.1922703990218193	0.1963698551659444	True	0.3611732387330058	3.959768415652697	3.800164170263786	0.1947962347448394	0.1213827072958137	True	-0.05534855842478101	-0.08963108239778839	-0.0386290526329951
hippocampus_donor_disjoint	123	ENSG00000117601	13574	9.515985144802135	0.0	0.3984909057617187	chr1	protein_coding	-	train	0.0	0.0	52.38823	0.9386789798736572	14406	0.0	0.0	False	1.0224359888148482e-05	2.5663193131480434e-09	2.4617817780256636e-09		4.961634587538328e-05	True	0.2059926181896128	0.0514536906652625	0.0090207319166509		0.0949775337469391	True	0.3611732387330058	0.1451798700073499	0.0147337616304611		0.1213827072958137	True		0.05145368809894319	0.009020729454869121
hippocampus_donor_disjoint	123	ENSG00000117614	10226	9.232786560806012	0.0	0.4852447509765625	chr1	protein_coding	-	train	0.1061363320838539	1.0	56.405437	0.9872121214866638	14406	0.6200436330182543	1.8159299652172427	True	1.0877903405464198	3.5337519184529134	3.314964936049474	0.1142924511300807	0.4533907174262436	True	0.0957542822081981	3.554465335502318	3.279586012129488	0.1265172606727667	0.043285172911457	True	0.3611732387330058	3.327951173342321	3.2609372923049214	0.1165899782537781	0.1213827072958137	True	-0.012224809542685997	0.020713417049404548	-0.03537892391998598
hippocampus_donor_disjoint	123	ENSG00000117640	14302	9.5682245844549	0.0	0.4875698089599609	chr1	protein_coding	+	train	0.1645147855060391	1.0	25.798115	0.8916163444519043	14406	0.9589714938760482	2.18003633181858	True	0.2778605457905907	5.12077660020177	4.6568644765999	0.1890812430758336	0.1397738246230252	True	0.1039202933162337	5.45856223400418	4.7274496784254	0.1148782449215185	0.0565036123533825	True	0.3611732387330058	5.015699907003108	4.658337153151042	0.2058717158013461	0.1213827072958137	True	0.0742029981543151	0.3377856338024099	0.07058520182550065
hippocampus_donor_disjoint	123	ENSG00000117724	61376	11.024790451123936	0.0	0.3941020965576172	chr1	protein_coding	+	train	0.0014577259475218	1.0	51.17281	0.963645339012146	14406	0.0082964075947244	0.21857667319919	True	0.0014287625991334	0.0478212483955845	0.0477740838477991	0.0059272266767782	0.0013110394382977	True	0.1490938325382703	0.07558906880696	0.0557651539362266	0.0175569495300444	0.0933032793179393	True	0.3611732387330058	0.1861376935138604	0.0616156355596653	0.0168458351734854	0.1213827072958137	True	-0.0116297228532662	0.027767820411375495	0.007991070088427504
hippocampus_donor_disjoint	123	ENSG00000117751	20894	9.947265174882016	0.0	0.4458026885986328	chr1	protein_coding	+	train	0.064625850340136	1.0	23.325396	0.936288595199585	14406	0.3690718555887358	1.4172658906825382	True	0.1985194226065861	2.0105281908269554	1.9814400584308247	0.1286202465064821	0.1046568447657251	True	0.301983628049648	1.9810902847648608	1.9765894544905245	0.1277551503281424	0.154032188330233	True	0.3611732387330058	1.9815160388102773	1.981453650662044	0.121845995107683	0.1213827072958137	True	0.0008650961783397138	-0.02943790606209462	-0.0048506039403002355
hippocampus_donor_disjoint	123	ENSG00000117906	22655	10.028179996493446	0.0	0.4124641418457031	chr15	protein_coding	+	train	0.3390254060807997	1.0	39.428406	0.9630939364433287	14406	2.0708078307342848	2.914056057359058	True	1.584583730756353	8.268205727306382	8.031791851907032	0.2349775063230542	0.5902137532711305	True	0.3418825512102093	11.206332122874052	8.21714950069665	0.298425362305484	0.1755964905761538	True	0.3611732387330058	11.2117084360381	8.288857997870721	0.3075892254155541	0.1213827072958137	True	-0.0634478559824298	2.9381263955676697	0.18535764878961736
hippocampus_donor_disjoint	123	ENSG00000118162	9115	9.117786390365575	0.0	0.5103702545166016	chr19	protein_coding	-	train	0.0390809384978481	1.0	31.510399	0.906302571296692	14406	0.2174872370969747	1.0881124391745502	True	0.2353012352481633	1.162743200211817	1.1624258616816865	0.140511749153493	0.1954757132448636	True	0.3782335271298322	1.1991342466803232	1.1732948769209957	0.0952140396101121	0.1099201152623636	True	0.3611732387330058	1.1870841136616903	1.1664384465955409	0.1222156115390751	0.1213827072958137	True	0.04529770954338089	0.036391046468506216	0.010869015239309165
hippocampus_donor_disjoint	123	ENSG00000118194	18756	9.839322295060342	0.0	0.5038433074951172	chr1	protein_coding	-	train	0.0124253783145911	1.0	109.29758	0.9496359825134276	14406	0.0657460979003302	0.5912777864641898	True	0.151899893410938	0.3688023925145512	0.3613799160336676	0.0520191526548817	0.1435253873421004	True	0.2638966047643217	0.40061005299989	0.3613464296294333	3.3577137113086354e-05	0.1083573319608186	True	0.3611732387330058	0.4417618830772423	0.3544846875366728	0.068680308230048	0.1213827072958137	True	0.05198557551776861	0.031807660485338785	-3.348640423428417e-05
hippocampus_donor_disjoint	123	ENSG00000118197	46011	10.7366575110159	0.0	0.4042320251464844	chr1	protein_coding	-	train	0.0170068027210884	1.0	23.77276	0.8877766132354736	14406	0.096682929254548	0.7420723111973556	True	0.1861683628575517	0.56199948985749	0.5539918470303724	0.0217192211331874	0.0759528171201771	True	0.3205202344500379	0.6372414071056679	0.587138267908489	0.0580443112051164	0.2388337534073301	True	0.3611732387330058	0.6268802640984175	0.5569251402904071	0.0470716640845932	0.1213827072958137	True	-0.036325090071928995	0.07524191724817786	0.03314642087811659
hippocampus_donor_disjoint	123	ENSG00000118271	42011	10.645710570742668	0.0	0.3936405181884765	chr18	protein_coding	+	train	0.1050950992641954	1.0	40.877903	0.7807541489601135	14406	0.7114676431899234	2.116081264554859	True	0.0021541424299715	4.979126534553574	4.476000892193236	0.1437224161421994	0.0029721994044287	True	0.6078880496010728	4.521972226054663	4.511243493846632	0.0283736526907815	0.2525208029221791	True	0.3611732387330058	4.631682993725594	4.508976823931767	-0.0320085282236218	0.1213827072958137	True	0.11534876345141791	-0.4571543084989109	0.035242601653396655
hippocampus_donor_disjoint	123	ENSG00000118402	32739	10.396352850925126	0.0	0.3831424713134765	chr6	protein_coding	-	train	0.0982923781757601	1.0	34.75556	0.8480826020240784	14406	0.5557056267228736	1.696376503295025	True	1.2639850843146982	3.3697814769839107	2.868121686937341	0.2309066355233271	0.7709946285037063	True	0.5031550707036685	2.7636839450231405	2.760922384085213	0.2028259800408564	0.3039098445344245	True	0.3611732387330058	2.8454284814151345	2.807585631438094	0.2060148919549321	0.1213827072958137	True	0.028080655482470712	-0.6060975319607702	-0.10719930285212831
hippocampus_donor_disjoint	123	ENSG00000118432	26495	10.184749057184986	0.0	0.3914527893066406	chr6	protein_coding	-	train	0.1419547410801055	1.0	33.828083	0.7465984225273132	14406	0.8538967645385109	2.1201046577578686	True	0.0682712126813914	5.081896959248679	4.464689451517875	0.1386503682919407	0.0567735510749975	True	0.2984421913999887	4.705545659033373	4.397015876212874	0.1557509755662392	0.2243325775697686	True	0.3611732387330058	4.67984385179485	4.437067378912642	0.1408817194453048	0.1213827072958137	True	-0.017100607274298518	-0.3763513002153065	-0.06767357530500107
hippocampus_donor_disjoint	123	ENSG00000118620	39416	10.581952474309931	0.0	0.4060134887695312	chr19	protein_coding	+	train	0.0081216159933361	1.0	27.139875	0.9288528561592102	14406	0.0458606772003745	0.5123323473386087	True	0.0350835413100895	0.2622676601918271	0.2621515135338294	0.035702251008923	0.0195780334528731	True	0.4689667321158195	0.4727516136235211	0.2937328799174096	0.0499551505894483	0.2042090929091793	True	0.3611732387330058	0.3715563174040019	0.2721343059437326	0.0408749784921846	0.1213827072958137	True	-0.014252899580525301	0.21048395343169396	0.03158136638358022
hippocampus_donor_disjoint	123	ENSG00000118733	194456	12.177966337907405	0.0	0.3529930114746094	chr1	protein_coding	-	train	0.0556712480910731	1.0	63.730442	0.9729912281036376	14406	0.3095793827993744	1.285542832880088	True	0.2734893398614714	1.5970863908103723	1.5957838996111129	0.1879450875736278	0.202373440571783	True	0.1482482148571901	1.6409666949052628	1.6149389491556736	0.1763357426001496	0.1096160691174105	True	0.3611732387330058	1.6184276246929838	1.6157656987228834	0.165302344145349	0.1213827072958137	True	0.011609344973478208	0.04388030409489052	0.01915504954456071
hippocampus_donor_disjoint	123	ENSG00000118762	70142	11.158291294379149	0.0	0.4062919616699219	chr4	protein_coding	+	train	0.0317228932389282	1.0	34.59272	0.9420870542526244	14406	0.1798727411073925	1.0041022612891315	True	0.8023506336095926	1.442263328853511	1.0547846021995304	0.0827899472705248	0.3143735505393229	True	0.2351341530998467	1.0077560548145863	1.0047022311591864	0.084968660097113	0.1466353181379014	True	0.3611732387330058	1.0352714571615802	1.0024015867222853	0.0843182485743629	0.1213827072958137	True	-0.0021787128265882	-0.43450727403892464	-0.050082371040343965
hippocampus_donor_disjoint	123	ENSG00000118785	7776	8.958925938694943	0.0	0.4045772552490234	chr4	protein_coding	+	train	0.2159516867971678	1.0	50.859573	0.7513071894645691	14406	1.3713979226556832	2.641308211646129	True	5.44063019824081	23.413797615556582	6.855146302892873	0.1686653764403309	0.7231751655631028	True	0.2385148804302	8.265628706375724	6.982204719013658	0.0189095302496034	0.1404458576598312	True	0.3611732387330058	7.986203366338562	6.9656494543318885	0.0399136719644739	0.1213827072958137	True	0.1497558461907275	-15.148168909180859	0.12705841612078483
hippocampus_donor_disjoint	123	ENSG00000118873	124160	11.729334389508322	0.0	0.3975143432617187	chr1	protein_coding	-	train	0.086491739552964	1.0	35.338158	0.9765155911445618	14406	0.4932709934147765	1.6181489629031127	True	0.8656293467565385	2.693275266127514	2.5546245228241258	0.1741179884593848	0.4066522727482201	True	0.1086763940959978	2.758225875127149	2.610312869301977	0.0750305136841697	0.0398794231729052	True	0.3611732387330058	2.5885300353131826	2.5710802185212174	0.1579805866585	0.1213827072958137	True	0.09908747477521511	0.06495060899963478	0.05568834647785126
hippocampus_donor_disjoint	123	ENSG00000118900	35736	10.483941845626784	0.0	0.5061550140380859	chr16	protein_coding	+	train	0.0562265722615576	1.0	32.05763	0.9477832913398744	14406	0.3206557386636105	1.3257499069676415	True	0.4770234572234008	1.7710805338453697	1.746629670437776	0.1059674112143831	0.234045096171692	True	0.2458818018235763	1.7331724686617993	1.727581327031242	0.131847309636416	0.1519416232509522	True	0.3611732387330058	1.7327381962798036	1.7310965284679305	0.1281669495531668	0.1213827072958137	True	-0.025879898422032893	-0.03790806518357037	-0.019048343406534052
hippocampus_donor_disjoint	123	ENSG00000119185	20072	9.907130907450927	0.0	0.4526882171630859	chr2	protein_coding	-	train	0.212411495210329	1.0	43.323154	0.9814434051513672	14406	1.26094106854655	2.4502590208939607	True	1.4386419063028273	5.790209792156606	5.758632204417324	0.2022255076673377	0.5152029838652824	True	0.4143798436447678	6.598256776538853	5.881590869031648	0.1685221709768004	0.1930889904145234	True	0.3611732387330058	6.722839059205814	5.913256911638439	0.1769323638433482	0.1213827072958137	True	0.03370333669053732	0.8080469843822469	0.12295866461432325
hippocampus_donor_disjoint	123	ENSG00000119599	33326	10.414123158249833	0.0	0.4549217224121094	chr14	protein_coding	+	train	0.0276273774816048	1.0	23.725142	0.9191879034042358	14406	0.1533631488347771	0.9177976400993644	True	0.2328273988882651	0.8370824582986008	0.8307678912620375	0.1188517059980153	0.1268082226026693	True	1.33255362301376	2.3107709363770894	0.9202807619826348	0.1227926226799082	0.4137457335789643	True	0.3611732387330058	0.8756412881549884	0.8324562546914785	0.1105429184594533	0.1213827072958137	True	-0.003940916681892906	1.4736884780784885	0.08951287072059722
hippocampus_donor_disjoint	123	ENSG00000119616	25476	10.145531363350818	0.0	0.4530029296875	chr14	protein_coding	+	train	0.0342218520061085	1.0	26.692036	0.953972578048706	14406	0.197673860066933	1.0596537869421754	True	0.3883751822564677	1.1690516459509737	1.1326846516661369	0.04427905529268	0.1565563836375558	True	0.1307299785886446	1.1223518972485806	1.1178704139812017	0.0673209946093401	0.0809922972218956	True	0.3611732387330058	1.1499220541315065	1.1231900073073144	0.0560157599834515	0.1213827072958137	True	-0.0230419393166601	-0.04669974870239302	-0.014814237684935172
hippocampus_donor_disjoint	123	ENSG00000119630	13792	9.53191649607552	0.0	0.4460124969482422	chr14	protein_coding	-	train	0.0087463556851311	1.0	35.725983	0.9061965346336364	14406	0.0531895380127385	0.5694105280240228	True	0.0133626684969977	0.3242630425339197	0.3226768629984959	0.0811932653064952	0.0220261202047431	True	0.5429502668943477	0.637527505549862	0.397661933995217	0.0132513952991566	0.2786368318816037	True	0.3611732387330058	0.4329048858567012	0.3380509259473501	0.0065916525145094	0.1213827072958137	True	0.0679418700073386	0.31326446301594235	0.07498507099672108
hippocampus_donor_disjoint	123	ENSG00000119688	17786	9.786223132375476	0.0	0.4546756744384765	chr14	protein_coding	-	train	0.0562959877828682	1.0	29.915869	0.9253142476081848	14406	0.318829683682893	1.318448305339425	True	0.4173037756665482	1.7599024159797496	1.7502052691877443	0.0673203549930467	0.2293905177956954	True	0.4880043689927491	1.757209657519123	1.728589583369434	0.076044162938941	0.1185845118886711	True	0.3611732387330058	1.7221514630788797	1.7203584864245978	0.1021052783103559	0.1213827072958137	True	-0.008723807945894307	-0.0026927584606266652	-0.021615685818310304
hippocampus_donor_disjoint	123	ENSG00000119698	133606	11.802657933921685	0.0	0.4399642944335937	chr14	protein_coding	+	train	0.1536165486602804	1.0	37.22492	0.9228947758674622	14406	0.8867821020499445	2.097732169571461	True	0.1104957431418192	4.930755400287885	4.32813488926105	0.2567551701449424	0.0719683365692379	True	0.1640797698894609	4.860130000649006	4.337831339738804	0.1789296197254266	0.0956393958239707	True	0.3611732387330058	4.580218470223927	4.3039537930266025	0.2184756679194204	0.1213827072958137	True	0.07782555041951583	-0.07062539963887904	0.009696450477753693
hippocampus_donor_disjoint	123	ENSG00000119707	65367	11.087788121064545	0.0	0.4397850036621094	chr14	protein_coding	+	train	0.152714146883243	1.0	52.79178	0.9839625358581544	14406	0.8904720842052165	2.1159153438674614	True	0.943898138639419	4.394651308668612	4.391796965376206	0.1486610578903768	0.431359933090468	True	0.0932305311263342	5.080036246900217	4.444442152944589	0.1769496123568851	0.0464964506968657	True	0.3611732387330058	4.674075018468694	4.393917750650479	0.1906156681441879	0.1213827072958137	True	-0.028288554466508298	0.6853849382316053	0.0526451875683831
hippocampus_donor_disjoint	123	ENSG00000119917	12974	9.470779708034089	0.0	0.4043769836425781	chr10	protein_coding	+	train	0.040052755796196	1.0	27.909626	0.9274629950523376	14406	0.237216392375025	1.170855495552526	True	0.2161772710481415	1.4103023804725736	1.4098597358463665	-0.0255890881763739	0.1696755789294653	True	0.6216530284184798	1.5412174128577132	1.3934258857253057	0.0349518147971743	0.1964806814926523	True	0.3611732387330058	1.3894924274418623	1.3741271276828462	0.0404907649901945	0.1213827072958137	True	-0.06054090297354821	0.13091503238513957	-0.0164338501210608
hippocampus_donor_disjoint	123	ENSG00000119929	53576	10.888875150489609	0.0	0.4311084747314453	chr10	protein_coding	+	train	0.0467166458420102	1.0	26.068134	0.9278339743614196	14406	0.2658867914445298	1.211997306688646	True	0.344674046622561	1.46888687768731	1.462679446108822	0.0804051319140919	0.1543597987177584	True	0.1381184045794544	1.480534877801539	1.4642101171194355	0.0569257401644143	0.0747206383049844	True	0.3611732387330058	1.467334943871871	1.4582554368350116	0.0863804077131855	0.1213827072958137	True	0.023479391749677607	0.011648000114228951	0.001530671010613549
hippocampus_donor_disjoint	123	ENSG00000120055	1706	7.442492722794441	0.0	0.4792366027832031	chr10	protein_coding	-	train	0.0013883104262113	0.75	38.56312	0.9194660186767578	14406	0.007799701294799	0.2114917593784941	True	0.0008464988015442	0.0447786415245469	0.0447302944996347	-0.0015146977735866	0.0009574787132234	True	0.1970555786390954	0.0867549553301587	0.0509371682207993	0.0083315090796306	0.0805751709443873	True	0.3611732387330058	0.1833961377675056	0.0585232808059139	0.0182935788667368	0.1213827072958137	True	-0.0098462068532172	0.0419763138056118	0.006206873721164602
hippocampus_donor_disjoint	123	ENSG00000120156	121033	11.70382677684363	0.0	0.4011402130126953	chr9	protein_coding	+	train	0.0233236151603498	1.0	48.406357	0.8989437222480774	14406	0.1362766575419404	0.8888613658161786	True	0.0661751089050434	0.7918205659753116	0.7869063388540204	0.0633944568073273	0.0537016432136625	True	0.5267183574390555	0.971135048926776	0.8186903279082272	0.0717270866945961	0.2445330784428051	True	0.3611732387330058	0.840751137308767	0.7901726650773376	0.0678250939374271	0.1213827072958137	True	-0.008332629887268794	0.17931448295146446	0.03178398905420676
hippocampus_donor_disjoint	123	ENSG00000120215	19717	9.889287203134987	0.0	0.3940849304199219	chr9	protein_coding	+	train	0.0	0.0	32.121292	0.917683720588684	14406	0.0	0.0	False	0.0001492669371959	5.120560483332477e-08	2.892498629345975e-08		0.000170073473221	True	0.090627802391532	0.0109739009021684	0.0027605023358499		0.052540482828481	True	0.3611732387330058	0.1451798700073499	0.0147337616304611		0.1213827072958137	True		0.010973849696563568	0.002760473410863607
hippocampus_donor_disjoint	123	ENSG00000120280	18957	9.849981285012989	0.0	0.3926048278808594	chrX	protein_coding	-	train	0.0001388310426211	0.5	52.71592	0.927647352218628	14406	0.0009344068646646	0.0792983198080545	True	0.0005885814135913	0.0062890266018954	0.0062889070066528	0.001517133179305	0.000955743621938	True	0.374382666835421	0.1654116484317784	0.0259480455565928	0.0030598909530138	0.1404563415038442	True	0.3611732387330058	0.150798000540993	0.021025984555126	-0.0002077514541619	0.1213827072958137	True	-0.0015427577737087998	0.15912262182988302	0.01965913854994
hippocampus_donor_disjoint	123	ENSG00000120328	3874	8.262300941787448	0.0	0.4219188690185547	chr5	protein_coding	+	train	0.004303762321255	1.0	68.123634	0.9769189357757568	14406	0.0239539416187524	0.3673833575050277	True	0.0176134178170917	0.1348775451263126	0.1348373428842331	0.0338698497294597	0.0170956608825711	True	0.3948453615908178	0.3062422089519948	0.1686817635430998	0.0513855916218522	0.2034523670841758	True	0.3611732387330058	0.2596248619123426	0.1459080075661115	0.0425649928361157	0.1213827072958137	True	-0.0175157418923925	0.1713646638256822	0.0338444206588667
hippocampus_donor_disjoint	123	ENSG00000120332	80242	11.2928148097734	0.0	0.4221572875976562	chr1	protein_coding	+	train	0.0013883104262113	1.0	40.730213	0.8930824398994446	14406	0.008000729366357	0.2164499044806615	True	0.0020650658639744	0.0468759330301269	0.0468407009289134	0.0145301051777377	0.0033212643340403	True	0.2218892005563514	0.1108323901667115	0.0650841120587185	0.0048159437330225	0.136078100394495	True	0.3611732387330058	0.1861041523544251	0.0613733309820895	0.0040153310702387	0.1213827072958137	True	0.0097141614447152	0.0639564571365846	0.018243411129805105
hippocampus_donor_disjoint	123	ENSG00000120337	11003	9.306014122044465	0.0	0.3847084045410156	chr1	protein_coding	-	train	0.0026377898098014	1.0	49.505516	0.9420928359031676	14406	0.014601219334272	0.285847328902875	True	7.375212539900175e-05	0.0819203911840346	0.0817093438805297	-0.0105509342564077	0.0001056509797676	True	0.1551955678073169	0.1043261006745294	0.0845593298519695	-0.0118043209680152	0.0501236155308007	True	0.3611732387330058	0.2149096392892979	0.0947974746591816	0.0237050188646477	0.1213827072958137	True	0.001253386711607499	0.022405709490494793	0.002849985971439803
hippocampus_donor_disjoint	123	ENSG00000120471	8668	9.06750872286864	0.0	0.4356231689453125	chr11	protein_coding	-	train	0.0014577259475218	1.0	54.912537	0.9320197105407716	14406	0.008457575277307	0.2224042083118046	True	3.3846034935313997e-06	0.0495351398235592	0.04946366648361	-0.0010826274515517	6.349570291184204e-05	True	0.4797729133307266	0.3797730528497859	0.1576349049653768	0.0194185275570078	0.3332411312013176	True	0.3611732387330058	0.1876508017916122	0.0632424625446185	0.0176865105791175	0.1213827072958137	True	-0.0205011550085595	0.33023791302622674	0.1081712384817668
hippocampus_donor_disjoint	123	ENSG00000120498	379791	12.847379013420731	0.0	0.394113540649414	chrX	protein_coding	-	train	0.0001388310426211	0.5	49.197315	0.920096516609192	14406	0.0009114043540165	0.0773724565797603	True	0.0055616177587124	0.0060317811493493	0.0060101566646401	-0.0012372799433503	0.0047693268794055	True	0.5575168670531232	0.3656574476115817	0.0558478065050951	-0.0099074304013839	0.2225312144857725	True	0.3611732387330058	0.1505989999667839	0.0208104106566696	-0.0047995675865286	0.1213827072958137	True	0.0086701504580336	0.3596256664622324	0.049837649840454995
hippocampus_donor_disjoint	123	ENSG00000120616	111047	11.617717819254946	0.0	0.4061794281005859	chr10	protein_coding	-	train	0.0381091211995002	1.0	45.53754	0.9733625054359436	14406	0.2149854175054446	1.0912738419634247	True	0.5116774262079467	1.2957923749871916	1.207766226959266	0.0857307635133789	0.2536816439851088	True	0.2756539367291392	1.1846095704131072	1.1809289011883115	0.0916000512406342	0.0934451781358024	True	0.3611732387330058	1.201633899488952	1.1802630204136906	0.0956854899774848	0.1213827072958137	True	-0.0058692877272552985	-0.11118280457408436	-0.026837325770954434
hippocampus_donor_disjoint	123	ENSG00000120685	28224	10.247963389017864	0.0	0.381387710571289	chr13	protein_coding	-	train	0.0344300985700402	1.0	25.869877	0.9047759771347046	14406	0.1922510119754209	1.0274086446824566	True	0.0151452888692148	1.0858044730651708	1.0544380359081986	0.0515969421242566	0.0120270722497648	True	0.6929022529722708	1.2993979335322925	1.0487462684206064	0.1279546203913267	0.2337354303856396	True	0.3611732387330058	1.068285989471877	1.039751270779136	0.1224885796154813	0.1213827072958137	True	-0.07635767826707011	0.2135934604671217	-0.005691767487592259
hippocampus_donor_disjoint	123	ENSG00000120694	27415	10.218882063554444	0.0	0.4340457916259765	chr13	protein_coding	-	train	0.349021241149521	1.0	41.24978	0.9715217351913452	14406	2.157682159882725	2.9676415765455424	True	2.3549336768334053	7.613416959583886	7.574508798644541	0.3880992790832766	0.8449557927516926	True	0.1699104332001126	12.567471765654606	8.616235328255831	0.3321001197020424	0.1020068799301691	True	0.3611732387330058	11.810954969649766	8.583510665879237	0.330519375343295	0.1213827072958137	True	0.05599915938123423	4.95405480607072	1.0417265296112896
hippocampus_donor_disjoint	123	ENSG00000120725	346833	12.75660155829868	0.0019073486328125	0.4518314962315207	chr5	protein_coding	-	train	0.0528946272386505	1.0	46.860332	0.9655341506004332	14406	0.3025903679439794	1.2918027981888156	True	0.4920558886878957	1.696411971273253	1.6605147877224895	0.1048865332299053	0.2360839429102685	True	0.2221487180157765	1.65557020818392	1.6490993491407484	0.1154917770337403	0.0981699405990844	True	0.3611732387330058	1.654466127045072	1.6510341742951882	0.1034870375485794	0.1213827072958137	True	-0.010605243803835013	-0.04084176308933296	-0.0114154385817411
hippocampus_donor_disjoint	123	ENSG00000120727	28133	10.24473408831764	0.0019073486328125	0.4732594670621149	chr5	protein_coding	+	train	0.3429820907955018	1.0	52.469494	0.980784833431244	14406	2.100380308178255	2.9347285078802257	True	1.934520295030741	8.363476486468782	8.335966942507488	0.1816971906372242	0.6208208146288101	True	0.2673842891159632	11.88059081915484	8.520716413256633	0.1507964194873473	0.1201609928074181	True	0.3611732387330058	11.512094292103106	8.487253061694775	0.1966622222758467	0.1213827072958137	True	0.03090077114987691	3.5171143326860577	0.1847494707491446
hippocampus_donor_disjoint	123	ENSG00000120729	20060	9.906532910722088	0.0	0.4096546173095703	chr5	protein_coding	+	train	0.0053449951409135	1.0	43.053265	0.8930611610412598	14406	0.0329872393101664	0.4543720392923369	True	0.0711882517944282	0.2173732943251327	0.21591397697031	0.029535506354897	0.111604252519677	True	0.0965303866339837	0.2126174938835286	0.2085797623117122	0.0235581432855193	0.0580369335171193	True	0.3611732387330058	0.3278805038813785	0.2201744536642106	0.0091858987050733	0.1213827072958137	True	0.005977363069377701	-0.004755800441604091	-0.007334214658597793
hippocampus_donor_disjoint	123	ENSG00000120742	61230	11.022408876202102	0.0	0.3922462463378906	chr3	protein_coding	-	train	0.1625017353880327	1.0	68.45002	0.9663068056106568	14406	0.9604186703062184	2.200106670854744	True	3.115504766941509	9.474576948695514	4.83018086478478	0.1255043095435037	0.532940586563436	True	0.0839340476841939	5.583251078811349	4.815025785118477	0.1155456270918792	0.0562720033819484	True	0.3611732387330058	5.147757183805606	4.78866209654424	0.1245830486861839	0.1213827072958137	True	0.009958682451624498	-3.891325869884165	-0.015155079666302917
hippocampus_donor_disjoint	123	ENSG00000120798	53399	10.885566024948286	0.0	0.4165325164794922	chr12	protein_coding	-	train	0.0463695682354574	1.0	26.17381	0.9509989023208618	14406	0.2636129369375591	1.206670985148585	True	0.2304769524227785	1.4404373063270624	1.4393393128572989	0.1105394365636594	0.1005833151040959	True	0.320266038355758	1.4416875845618875	1.4384780106615869	0.1110464483136922	0.1534442406609262	True	0.3611732387330058	1.446332147803479	1.4368141353170605	0.1159784486894092	0.1213827072958137	True	-0.0005070117500328014	0.0012502782348251529	-0.0008613021957120104
hippocampus_donor_disjoint	123	ENSG00000120832	9883	9.1986725671085	0.0	0.4039344787597656	chr12	protein_coding	-	train	0.0407469110093016	1.0	22.905312	0.8624400496482849	14406	0.2283735418094623	1.1187145118033992	True	0.1398545235954832	1.2456890936931035	1.237853477107537	0.1122476963625223	0.0797481514231492	True	0.652991316796247	1.444053977278118	1.2637537224433903	0.1170343549236254	0.3023156413049798	True	0.3611732387330058	1.2551232393251726	1.2374874798221875	0.1059278692169795	0.1213827072958137	True	-0.004786658561103108	0.19836488358501447	0.025900245335853445
hippocampus_donor_disjoint	123	ENSG00000120833	13673	9.52325149847374	0.0	0.4102458953857422	chr12	protein_coding	+	train	0.0222129668193808	1.0	28.316505	0.77057945728302	14406	0.1247768909190076	0.8350735771322999	True	0.1426908366352577	0.6911685655009316	0.6908476560498069	0.0966219824161411	0.0838617403005468	True	0.5244833008672845	0.9279334654301143	0.7681682512763746	0.0263644954997162	0.2890464215185589	True	0.3611732387330058	0.7495236646887619	0.693640431428965	0.0909657369627873	0.1213827072958137	True	0.0702574869164249	0.2367648999291827	0.07732059522656765
hippocampus_donor_disjoint	123	ENSG00000121057	36254	10.498332581805691	0.0	0.4503040313720703	chr17	protein_coding	+	train	0.0823268082743301	1.0	23.894258	0.8790348172187805	14406	0.4696998860990605	1.5835576453043068	True	0.6681189555308882	2.506404462100224	2.4670343349860318	0.1385848670113974	0.30629576336885	True	0.3430130092547897	2.48295216793737	2.4669026031728145	0.1297884649321682	0.1669354575415896	True	0.3611732387330058	2.4810239714324456	2.4692459382439296	0.1382364039436392	0.1213827072958137	True	0.008796402079229215	-0.023452294162854326	-0.0001317318132172396
hippocampus_donor_disjoint	123	ENSG00000121067	79279	11.28074116900387	0.0	0.468027114868164	chr17	protein_coding	-	train	0.0924614743856726	1.0	41.88468	0.9649581909179688	14406	0.5295025219970919	1.6748503499513037	True	0.8657501983144967	2.91266215964318	2.799599659814326	0.1385619551592566	0.4519175317790362	True	0.9729858252990332	2.94239353495416	2.745716094646558	0.1460951224346519	0.2662363970725643	True	0.3611732387330058	2.7920504715895853	2.7637157239853845	0.1380775224905354	0.1213827072958137	True	-0.007533167275395297	0.029731375310980024	-0.053883565167768044
hippocampus_donor_disjoint	123	ENSG00000121207	126175	11.745433036677351	0.0	0.3823070526123047	chr4	protein_coding	+	train	0.0061085658753297	1.0	34.965645	0.843856155872345	14406	0.0371235290137029	0.4763822333338013	True	0.013498932803716	0.2279174291960912	0.2273593076500063	-0.0112142654190963	0.0158193709415686	True	0.347670847972834	0.3407889454378269	0.2443493081251226	-0.0117351389875088	0.1264721817438003	True	0.3611732387330058	0.348443542646859	0.2434353282776946	-0.0152317134193264	0.1213827072958137	True	0.0005208735684124992	0.11287151624173569	0.016990000475116285
hippocampus_donor_disjoint	123	ENSG00000121210	170365	12.045704342952058	0.0	0.4103889465332031	chr4	protein_coding	+	train	0.0047202554491184	1.0	39.734303	0.934692084789276	14406	0.0274912016136553	0.4026120674173158	True	0.1050563602088691	0.1721398903169057	0.1661235364890051	0.0101864239992122	0.067692680696093	True	0.3998657331516076	0.3446028321767037	0.2059400404385943	0.0105648549996711	0.2136852840236688	True	0.3611732387330058	0.287119704938479	0.1757760030423594	0.0107860890022903	0.1213827072958137	True	-0.0003784310004588988	0.17246294185979796	0.03981650394958919
hippocampus_donor_disjoint	123	ENSG00000121289	96066	11.47280114368606	0.0	0.4680061340332031	chr19	protein_coding	-	train	0.0376232125503262	1.0	26.735867	0.8922409415245056	14406	0.2133792208314488	1.0911784458570062	True	0.1006569506918374	1.1983675657771948	1.1856612555917674	0.0676295584500259	0.052898735369904	True	0.2492837396918523	1.2122658426752837	1.2109767082006864	0.0067581955163331	0.1500652842809248	True	0.3611732387330058	1.203314552618617	1.1814714808911313	0.0903459660472003	0.1213827072958137	True	0.060871362933692795	0.013898276898088868	0.025315452608918987
hippocampus_donor_disjoint	123	ENSG00000121297	199457	12.20335896683249	0.0	0.4408931732177734	chr19	protein_coding	-	train	0.0206164098292378	1.0	38.352585	0.93363755941391	14406	0.1162785219513971	0.8079916641667017	True	0.1506438692343811	0.6452571169120291	0.644076139818149	0.1159666155675071	0.0913953991400823	True	0.6453808599031295	0.9767998186735132	0.696850534647524	0.0925507004755878	0.2974729936030678	True	0.3611732387330058	0.7075514969735179	0.6475780746659736	0.1019932110496725	0.1213827072958137	True	0.0234159150919193	0.33154270176148404	0.05277439482937496
hippocampus_donor_disjoint	123	ENSG00000121361	10645	9.272939513732704	0.0	0.3725509643554687	chr12	protein_coding	-	train	0.0097875885047896	1.0	55.763332	0.9510191679000854	14406	0.057563935586616	0.5842514379837435	True	0.0367678812091371	0.3416386415585799	0.3412061656809089	0.0307907639662301	0.0314076976437876	True	0.2256959542139742	0.378517620627926	0.3502492449402157	0.0225945961686858	0.1084572457380701	True	0.3611732387330058	0.4449970180306699	0.3528184090736335	0.0230202089947448	0.1213827072958137	True	0.008196167797544302	0.03687897906934606	0.009043079259306808
hippocampus_donor_disjoint	123	ENSG00000121406	30217	10.316193052299786	0.0	0.4473800659179687	chr19	protein_coding	+	train	0.0115923920588643	1.0	29.538624	0.8974747061729431	14406	0.0641377475151465	0.5975491606180131	True	0.0073249179192713	0.3598103687805303	0.3565826711738403	0.0591424372258176	0.0076525428922178	True	0.3522727447716429	0.46745013597163	0.3844283593276288	0.0648691687479054	0.2086621721981219	True	0.3611732387330058	0.4514204448279828	0.3631903617849479	0.0593419676508913	0.1213827072958137	True	-0.005726731522087795	0.10763976719109969	0.027845688153788517
hippocampus_donor_disjoint	123	ENSG00000121446	151407	11.927733458748014	0.0	0.4278564453125	chr1	protein_coding	+	train	0.0	0.0	48.586323	0.9739155173301696	14406	0.0	0.0	False	0.0001219411911629	1.1158885422494772e-07	9.671920012270801e-08		0.0003109971062931	True	0.0955045678099821	0.0122914052384899	0.0031702827659184		0.0563052641048641	True	0.3611732387330058	0.1451798700073499	0.0147337616304611		0.1213827072958137	True		0.012291293649635675	0.003170186046718277
hippocampus_donor_disjoint	123	ENSG00000121579	29842	10.303705585457305	0.0	0.3944911956787109	chr3	protein_coding	-	train	0.0994724420380397	1.0	39.125004	0.9791572093963624	14406	0.5701761078407545	1.731021879194415	True	1.605504461150892	4.075907042925038	3.004002243757157	0.1631085603940103	0.57778298572687	True	0.1248427676428722	3.1581272620091583	2.959805478117356	0.1646761216058934	0.0738074598196594	True	0.3611732387330058	2.992202728934347	2.948520529639076	0.1490841769291615	0.1213827072958137	True	-0.0015675612118830895	-0.9177797809158794	-0.044196765639800795
hippocampus_donor_disjoint	123	ENSG00000121594	35321	10.472261278256315	0.0	0.4198799133300781	chr3	protein_coding	-	train	0.0	0.0	51.438538	0.925567388534546	14406	0.0	0.0	False	0.0037157061733499	3.1915511627390345e-05	1.8109039260719352e-05		0.0042554716848687	True	0.0640744506869546	0.0054818584657521	0.0013763232349171		0.0370988306408322	True	0.3611732387330058	0.1451798700073499	0.0147337616304611		0.1213827072958137	True		0.00544994295412471	0.0013582141956563806
hippocampus_donor_disjoint	123	ENSG00000121741	133159	11.799306691688962	0.0	0.425027847290039	chr13	protein_coding	+	train	0.1130778842149104	1.0	40.63549	0.98334401845932	14406	0.6439964010469552	1.819740636747671	True	1.0167863684801164	3.3517752740900124	3.212802914271195	0.1821368780611056	0.4372749925398939	True	0.0930313025538499	3.602480798030407	3.2989182582728898	0.1017480370061817	0.0376943269193126	True	0.3611732387330058	3.324235274961865	3.244246333820603	0.1854888202519594	0.1213827072958137	True	0.0803888410549239	0.2507055239403946	0.08611534400169463
hippocampus_donor_disjoint	123	ENSG00000121903	23862	10.080084421193217	0.0	0.4512042999267578	chr1	protein_coding	+	train	0.001110648340969	1.0	29.86626	0.8615817427635193	14406	0.0062651620976348	0.189129674586688	True	0.0142930285017451	0.0358942252019241	0.0358297785629218	0.0130357408411795	0.0105785936895649	True	0.2318788649913585	0.1022290482137744	0.051327505280357	0.0150294118484234	0.127604486441607	True	0.3611732387330058	0.1756362090855732	0.0496764662245548	0.0180190491550592	0.1213827072958137	True	-0.0019936710072439006	0.06633482301185031	0.015497726717435198
hippocampus_donor_disjoint	123	ENSG00000121940	33949	10.432644132986844	0.0	0.4144458770751953	chr1	protein_coding	-	train	0.0658059142024156	1.0	21.045464	0.905078649520874	14406	0.3777639909070613	1.436644204715866	True	0.14293942792919	2.102987078990342	2.047844503612594	0.1003697534040263	0.0757097806895158	True	0.1887309358607939	2.0722985176603763	2.036565021760252	0.1315141657817976	0.0977446522031894	True	0.3611732387330058	2.03806745217926	2.037792199121559	0.1172360681742694	0.1213827072958137	True	-0.031144412377771283	-0.03068856132996567	-0.011279481852342066
hippocampus_donor_disjoint	123	ENSG00000122025	97318	11.485749521464475	0.0	0.4302406311035156	chr13	protein_coding	-	train	0.0020824656393169	1.0	39.408573	0.8455939292907715	14406	0.0119490361984911	0.2638889122716119	True	0.0073978347553877	0.0696475381015512	0.0696268246669755	0.0144005139006204	0.0057769212981002	True	0.1722647926074406	0.102017299164504	0.0763161574115303	0.0206926299222281	0.0873667034735489	True	0.3611732387330058	0.2049668914315856	0.083009347795718	0.0212567270279237	0.1213827072958137	True	-0.0062921160216077	0.03236976106295279	0.006689332744554799
hippocampus_donor_disjoint	123	ENSG00000122026	5382	8.591001118560957	0.0	0.4239578247070312	chr13	protein_coding	+	train	0.8876856865195057	1.0	103.46285	0.9923020601272584	14406	6.3586057093711785	2.3734565013942017	True	5.619709375532538	6.371352477241897	5.825384685081713	0.0193181687372975	0.4865221619261246	True	0.5799520885711219	39.09857560814945	5.705737938963843	-0.0402585387504045	0.1900568256110689	True	0.3611732387330058	41.63903147636496	5.669835236499864	-0.0378444464312772	0.1213827072958137	True	0.059576707487701996	32.727223130907554	-0.11964674611787007
hippocampus_donor_disjoint	123	ENSG00000122034	11204	9.324115386235029	0.0	0.4264183044433594	chr13	protein_coding	+	train	0.1645842010273497	1.0	43.103153	0.9720278382301332	14406	0.9605687598329476	2.1838475530068138	True	0.7224847700128257	4.626150393746222	4.569466407537554	0.206079766081372	0.396958295575182	True	1.0706313481270195	4.583738402271827	4.571624628929836	0.2050819471112106	0.5028220380559941	True	0.3611732387330058	5.045594211322577	4.686319220607906	0.1841032644969913	0.1213827072958137	True	0.0009978189701613793	-0.04241199147439545	0.002158221392281945
hippocampus_donor_disjoint	123	ENSG00000122145	17021	9.742261904036909	0.0	0.3724937438964844	chrX	protein_coding	+	train	0.0	0.0	59.684387	0.9850504398345948	14406	0.0	0.0	False	8.651301924111001e-06	3.3145812430204782e-09	3.2397362180383515e-09		5.6918680747522175e-05	True	0.0984102613432921	0.0119635773749628	0.0022789978373077		0.0477388503978445	True	0.3611732387330058	0.1451798700073499	0.0147337616304611		0.1213827072958137	True		0.011963574060381557	0.0022789945975714818
hippocampus_donor_disjoint	123	ENSG00000122299	46672	10.750921118000695	0.0	0.4705886840820312	chr16	protein_coding	-	train	0.0580313758156323	1.0	36.162502	0.9684924483299256	14406	0.3290521981036615	1.338354984381488	True	0.7485312943274521	1.9858058463865569	1.8098431342178287	0.0969208850942295	0.3180624575070024	True	0.2152702480362704	1.784687920387232	1.7717415882260936	0.1088470358462076	0.1036163354776609	True	0.3611732387330058	1.7675601673913588	1.7665284061402469	0.1212639440575234	0.1213827072958137	True	-0.011926150751978101	-0.201117925999325	-0.0381015459917351
hippocampus_donor_disjoint	123	ENSG00000122484	102997	11.542464849547525	0.0	0.3905048370361328	chr1	protein_coding	+	train	0.0353325003470776	1.0	34.454548	0.968662440776825	14406	0.2002626484869983	1.0564402742218308	True	0.2011066339836978	1.1113935302390847	1.111392817927566	0.0691882155734391	0.0989656615471459	True	0.4706563035929458	1.1948809931437103	1.1217682644221565	0.0896147619680338	0.2157722757918671	True	0.3611732387330058	1.1329239666631858	1.1070317486098673	0.0926748902695157	0.1213827072958137	True	-0.020426546394594694	0.08348746290462561	0.010375446494590435
hippocampus_donor_disjoint	123	ENSG00000122548	5667	8.64259160081057	0.0	0.4209251403808594	chr7	lncRNA	-	train	0.0	0.0	60.748653	0.9767731428146362	14406	0.0	0.0	False	6.106664928111376e-06	1.6765148683559035e-09	1.639223511811678e-09		4.0487325323015326e-05	True	0.3336041100782461	0.1313579535817498	0.0200662513206512		0.1416553963696803	True	0.3611732387330058	0.1451798700073499	0.0147337616304611		0.1213827072958137	True		0.13135795190523492	0.02006624968142769
hippocampus_donor_disjoint	123	ENSG00000122566	28472	10.256711548798602	0.0	0.428131103515625	chr7	protein_coding	-	train	0.5074968763015411	1.0	68.58366	0.984891712665558	14406	3.24594282736534	3.2293950868179717	True	2.8540766596221085	10.262330970288774	10.108771876867008	0.1764495831676641	0.6367601307285593	True	0.1066747768240973	20.230965880536672	10.375961987387662	0.1616134578681455	0.0535513706012103	True	0.3611732387330058	18.57612435327672	10.254228773778753	0.2417106308876945	0.1213827072958137	True	0.01483612529951861	9.968634910247898	0.26719011052065333
hippocampus_donor_disjoint	123	ENSG00000122574	110580	11.613503563077655	0.0	0.4126911163330078	chr7	protein_coding	+	train	0.1715257531584062	1.0	34.999332	0.9094789624214172	14406	0.9969789012676972	2.208655081306979	True	0.2215208670401235	5.342712962966717	4.741377800118624	0.2669325081723311	0.130428204485521	True	0.1394340926968776	5.600977934090384	4.865594835383621	0.0714989328354928	0.0466726847625672	True	0.3611732387330058	5.157012011725024	4.752763171213846	0.2613423374760823	0.1213827072958137	True	0.1954335753368383	0.2582649711236673	0.12421703526499694
hippocampus_donor_disjoint	123	ENSG00000122679	28511	10.258080330270536	0.0	0.4481105804443359	chr7	protein_coding	+	train	0.0266555601832569	1.0	45.98841	0.9174180030822754	14406	0.1588994502425442	0.9683148833642604	True	0.104614887007647	0.928819236323648	0.9258724225180444	0.1121448895472599	0.1030384312249884	True	0.617551821387304	1.226300433849704	1.0159384362929933	0.0780873317540974	0.3654787283664774	True	0.3611732387330058	0.9768420946981036	0.9359274091878196	0.0699358936273593	0.1213827072958137	True	0.034057557793162496	0.29748119752605606	0.09006601377494894
hippocampus_donor_disjoint	123	ENSG00000122687	7983	8.9851948179913	0.0	0.5438175201416016	chr7	protein_coding	-	train	0.0408163265306122	1.0	35.364315	0.9416096806526184	14406	0.2322277937533871	1.136227787821772	True	0.0733984908924846	1.3061757683154709	1.2809490208681904	0.1075841071599923	0.0523969036494862	True	0.5175314629144654	1.4021916846630404	1.3207935010262664	0.1138278618959244	0.3449898850558545	True	0.3611732387330058	1.293649083856888	1.277022156075896	0.1041383540322077	0.1213827072958137	True	-0.006243754735932111	0.09601591634756956	0.03984448015807596
hippocampus_donor_disjoint	123	ENSG00000122694	27377	10.217495050155458	0.0	0.4298915863037109	chr9	protein_coding	+	train	0.0275579619602943	1.0	38.534885	0.8684383630752563	14406	0.1642899995344671	0.985341391320226	True	0.4811756890225759	1.0859457898323384	0.9855292496299842	0.0410887365938337	0.1680432571954609	True	0.391250589967196	1.0333747117355094	0.9818636021259364	0.0405245278456443	0.1520036363033726	True	0.3611732387330058	1.0156553242151494	0.9768923143378404	0.0365336784983353	0.1213827072958137	True	0.0005642087481893959	-0.05257107809682893	-0.003665647504047853
hippocampus_donor_disjoint	123	ENSG00000122779	129737	11.77327231120195	0.0	0.4259586334228515	chr7	protein_coding	+	train	0.0467166458420102	1.0	37.420612	0.9489595890045166	14406	0.2654318441272891	1.210793026061714	True	0.7236435942816768	1.6864278030555904	1.4764697950760437	0.1039074695348797	0.2879162993121451	True	0.1954062792286225	1.4530399185089111	1.448136338769534	0.1112898401513615	0.1181999545620701	True	0.3611732387330058	1.4583601741428427	1.4491937595017952	0.1073684996453535	0.1213827072958137	True	-0.007382370616481795	-0.23338788454667925	-0.02833345630650963
hippocampus_donor_disjoint	123	ENSG00000122787	115981	11.661190285634223	0.0	0.4154682159423828	chr7	protein_coding	+	train	0.0	0.0	38.132607	0.9295364618301392	14406	0.0	0.0	False	0.0002778223852969	3.756226091244454e-07	2.9843733135236457e-07		0.0005462941802292	True	0.3418330682011552	0.1436453315454278	0.0267954850296121		0.1636932650710229	True	0.3611732387330058	0.1451798700073499	0.0147337616304611		0.1213827072958137	True		0.14364495592281867	0.026795186592280747
hippocampus_donor_disjoint	123	ENSG00000122877	107904	11.589006489375564	5.7220458984375e-06	0.4131359851988899	chr10	protein_coding	-	train	0.0075662918228515	1.0	43.555767	0.835988461971283	14406	0.0414169625442888	0.4779187379136992	True	0.0534649538948096	0.230619410268217	0.2304742561726348	0.0233735591341949	0.0579971480889482	True	0.3940957875484783	0.384581316882932	0.2601989632765963	0.0706018032186174	0.2152113731070482	True	0.3611732387330058	0.3379865787842423	0.2357425026221672	0.0637600635723744	0.1213827072958137	True	-0.047228244084422506	0.153961906614715	0.029724707103961495
hippocampus_donor_disjoint	123	ENSG00000122966	191529	12.162799733296708	0.0	0.4365215301513672	chr12	protein_coding	-	train	0.1229348882410106	1.0	38.92635	0.7928707003593445	14406	0.7066080263384875	1.9027033105775195	True	0.1730763687311027	3.849863004671048	3.565206975001764	0.1753635465783812	0.0964744001108581	True	0.250727786646731	3.754649543431385	3.546822750489971	0.2222348432325915	0.0982819952604545	True	0.3611732387330058	3.654645023886473	3.535319831398429	0.215829269498222	0.1213827072958137	True	-0.046871296654210276	-0.09521346123966312	-0.01838422451179289
hippocampus_donor_disjoint	123	ENSG00000122986	77109	11.252988252827006	0.0	0.4565296173095703	chr12	protein_coding	-	train	0.0174232958489518	1.0	29.422497	0.874659538269043	14406	0.1058288916736514	0.8002603632818045	True	0.6254967606219685	1.0054033553564554	0.7353486613391702	0.0029949740248688	0.3105164707252803	True	0.2408472933891426	0.6669113928107663	0.6486814240089606	0.0097738885183499	0.0990683172412753	True	0.3611732387330058	0.7194739149559289	0.6542731793807609	0.0045153975364782	0.1213827072958137	True	-0.006778914493481099	-0.33849196254568914	-0.08666723733020965
hippocampus_donor_disjoint	123	ENSG00000123064	28305	10.250829075293783	0.0	0.48529052734375	chr12	protein_coding	-	train	0.1345966958211856	1.0	30.126398	0.905168890953064	14406	0.7737509270567009	1.978781741680517	True	0.2883563360596143	4.062410426333246	3.8268025173640168	0.1662553322302739	0.1895012576061326	True	0.3394752244053761	3.955737373388451	3.767141987475149	0.2301744045873024	0.2125388097801727	True	0.3611732387330058	4.005442690203826	3.835222341301302	0.1979446419154295	0.1213827072958137	True	-0.06391907235702851	-0.10667305294479501	-0.05966052988886794
hippocampus_donor_disjoint	123	ENSG00000123080	13889	9.53892443574839	0.0	0.4038524627685547	chr1	protein_coding	+	train	0.0098570040261002	1.0	38.509827	0.855897068977356	14406	0.0593621214115005	0.5998517036661536	True	0.3563093650759392	0.472230075276472	0.3840524097565645	0.0052395634334338	0.1588356762623003	True	0.3970875436225219	0.5190228413565332	0.4049643805489205	0.0143441897383876	0.2212457505196993	True	0.3611732387330058	0.4641507491067719	0.3730607985679165	0.0102664202251283	0.1213827072958137	True	-0.0091046263049538	0.04679276608006122	0.02091197079235596
hippocampus_donor_disjoint	123	ENSG00000123096	177299	12.0855984920623	0.0	0.3971481323242187	chr12	protein_coding	+	train	0.0403998334027488	1.0	36.79921	0.8142478466033936	14406	0.2415738690152658	1.1868882249323494	True	0.5325432652151143	1.5380890206364866	1.4534258311115822	-0.0114050184109434	0.1983724818283517	True	0.0972188566243124	1.4298583975232464	1.409020027920854	0.017467584793132	0.0480485161891675	True	0.3611732387330058	1.4341377729364937	1.419833763699613	0.0125068154202356	0.1213827072958137	True	-0.0288726032040754	-0.10823062311324017	-0.04440580319072818
hippocampus_donor_disjoint	123	ENSG00000123131	22135	10.004960521466762	0.0	0.4254188537597656	chrX	protein_coding	+	train	0.0706650006941552	1.0	45.558025	0.959503412246704	14406	0.4142299528405283	1.516304403984989	True	0.709803322707857	2.439472313304076	2.3521086963293474	0.0769405445520228	0.3746196233429578	True	0.5315894646944788	2.309878805002584	2.2961055499799863	0.0783762791800771	0.2239612587588956	True	0.3611732387330058	2.2882765586555025	2.285461543743615	0.0772908965699251	0.1213827072958137	True	-0.001435734628054297	-0.12959350830149186	-0.0560031463493611
hippocampus_donor_disjoint	123	ENSG00000123136	10585	9.267287652417933	0.0	0.5254459381103516	chr19	protein_coding	-	train	0.0310981535471331	1.0	51.00985	0.9437182545661926	14406	0.179543275444537	1.0122223030208923	True	0.3772818492000784	1.0798084774407255	1.0407079338898495	0.0556639692663034	0.1952278039133702	True	0.2964483419601063	1.033691698977328	1.0200249044003182	0.0725367779374225	0.1020921632431147	True	0.3611732387330058	1.0550871094051868	1.0220976658410164	0.0701172283718344	0.1213827072958137	True	-0.0168728086711191	-0.04611677846339757	-0.02068302948953127
hippocampus_donor_disjoint	123	ENSG00000123146	28224	10.247963389017864	0.0	0.5010547637939453	chr19	protein_coding	+	train	0.0135360266555601	1.0	45.041275	0.901517689228058	14406	0.0793862145559069	0.6840531982581335	True	0.0477675813210872	0.4678677519263298	0.4668680139586917	0.0477587690154082	0.0352258386954317	True	0.1705686975515914	0.4778679945997243	0.469553749394466	0.0461157465254051	0.082732514161582	True	0.3611732387330058	0.55481462921081	0.4754107022162251	0.0436688111147999	0.1213827072958137	True	0.0016430224900031015	0.0100002426733945	0.0026857354357742724
hippocampus_donor_disjoint	123	ENSG00000123213	149520	11.915192130175566	0.0	0.3863086700439453	chr5	protein_coding	+	train	0.0391503540191586	1.0	29.43055	0.8929569721221924	14406	0.2232937377706991	1.1160714616092051	True	0.2955766630261504	1.251039898238446	1.245815076954961	0.0721233954246182	0.1622199669685595	True	0.2504799997727006	1.234038376995236	1.2332992841535944	0.1010291851080994	0.1326968278428678	True	0.3611732387330058	1.25463443091792	1.2356236741323052	0.0912573664036779	0.1213827072958137	True	-0.028905789683481203	-0.01700152124320997	-0.01251579280136661
hippocampus_donor_disjoint	123	ENSG00000123268	57452	10.95872250123467	0.0	0.4221858978271484	chr12	protein_coding	+	train	0.0177703734555046	1.0	30.389988	0.9717668294906616	14406	0.1005235703044776	0.755145674358964	True	0.3133479158519327	0.621229928722853	0.5759357266651505	0.042862402164832	0.1144550119532537	True	0.1561564067192453	0.5761864102828197	0.5730913977952674	0.0449192518134419	0.097142520713945	True	0.3611732387330058	0.6425419609643599	0.5746037113124582	0.056594238142338	0.1213827072958137	True	-0.0020568496486098944	-0.04504351844003329	-0.0028443288698830616
hippocampus_donor_disjoint	123	ENSG00000123342	7533	8.927181388251986	0.0	0.4482460021972656	chr12	protein_coding	-	train	0.0004164931278633	1.0	64.11946	0.8909515738487244	14406	0.0022492726842479	0.1112497692955805	True	0.0008655997214921	0.0124031493627396	0.0124012348118718	-0.0021509267135279	0.0047387520148996	True	0.071910705440668	0.0184849227307813	0.0136322075171041	-0.000683994565209	0.0353597934910668	True	0.3611732387330058	0.1559155775607569	0.027089164156587	0.0007815816671653	0.1213827072958137	True	-0.0014669321483189	0.006081773368041702	0.0012309727052323
hippocampus_donor_disjoint	123	ENSG00000123352	160840	11.988171578350748	0.0	0.4640827178955078	chr12	protein_coding	+	train	0.0719838955990559	1.0	33.543045	0.951954424381256	14406	0.4024495946588109	1.456413919834477	True	0.7759940147753658	2.19975848415503	2.060223050354817	0.1716711132953755	0.2899446771303886	True	0.169230194452684	2.1342263678976083	2.0798350792651026	0.1919986654965397	0.0875716031819561	True	0.3611732387330058	2.0802965313265536	2.07859279376804	0.1620130986272644	0.1213827072958137	True	-0.020327552201164223	-0.06553211625742161	0.019612028910285684
hippocampus_donor_disjoint	123	ENSG00000123360	29638	10.296846340649244	0.0	0.4261741638183594	chr12	protein_coding	+	train	0.1026655560183257	1.0	34.987545	0.7570690512657166	14406	0.5838372367265472	1.739442901355357	True	0.7149235726637743	2.875414651020991	2.858231023551544	0.2374513911454661	0.4692984771007831	True	0.2951127949012897	3.0530126170931164	2.96965081378581	0.1616859411513506	0.1292990913270259	True	0.3611732387330058	3.0007115374993893	2.9511322814969216	0.2113853622212129	0.1213827072958137	True	0.0757654499941155	0.1775979660721254	0.11141979023426618
hippocampus_donor_disjoint	123	ENSG00000123384	84878	11.348981991880104	0.0	0.4863262176513672	chr12	protein_coding	+	train	0.305775371373039	1.0	58.111145	0.8072234988212585	14406	1.8633376168456652	2.832501067942237	True	1.5435193703512065	7.813770677436321	7.711486966645531	0.2043125508470318	0.7314778111570205	True	0.3505432150971471	10.082717303753691	7.794170401792034	0.2301005365532595	0.2091549774451705	True	0.3611732387330058	10.171217102853786	7.914719283983192	0.1789860645797775	0.1213827072958137	True	-0.0257879857062277	2.26894662631737	0.08268343514650311
hippocampus_donor_disjoint	123	ENSG00000123395	8248	9.017847259860732	0.0	0.5092220306396484	chr12	protein_coding	+	train	0.0696237678744967	1.0	42.136326	0.911517322063446	14406	0.3962043829466027	1.461243141951784	True	0.565764488523246	2.1091201830556594	2.080369553652497	0.1758397290525004	0.3625786848717808	True	0.1154635753836044	2.1693213337808914	2.090505932749767	0.1668064866527393	0.1225592032068476	True	0.3611732387330058	2.095978147365009	2.0947509663000954	0.1556475859065467	0.1213827072958137	True	0.009033242399761082	0.06020115072523202	0.010136379097270165
hippocampus_donor_disjoint	123	ENSG00000123545	8576	9.05683948099042	0.0	0.379037857055664	chr6	protein_coding	-	train	0.1501457725947521	1.0	35.1976	0.9493328928947448	14406	0.8709936074940476	2.0895181835612853	True	0.1207043310238417	4.85810589720885	4.295171898822665	0.1981425213558235	0.09700472329213	True	0.9468650795114912	4.313576610061519	4.3078201297954255	0.1212931595936264	0.1761921779926492	True	0.3611732387330058	4.539089988034943	4.279173179631298	0.2003829806295463	0.1213827072958137	True	0.0768493617621971	-0.5445292871473315	0.012648230972760466
hippocampus_donor_disjoint	123	ENSG00000123552	89349	11.400316520587577	0.0	0.3989372253417969	chr6	protein_coding	-	train	0.0188116062751631	1.0	34.18832	0.9230546355247498	14406	0.1047358339103943	0.763027858278617	True	0.1327882660017895	0.5803844054124085	0.5795974664661662	0.073963581459954	0.0803320234896745	True	0.3791467470332709	0.7164623221341182	0.6411609728931873	0.0703901084470711	0.3023744141505693	True	0.3611732387330058	0.650125738919095	0.5843655963269391	0.0679113413426744	0.1213827072958137	True	0.0035734730128829106	0.13607791672170966	0.06156350642702113
hippocampus_donor_disjoint	123	ENSG00000123600	117397	11.673325150455897	0.0	0.3982753753662109	chr2	protein_coding	-	train	0.0269332222684992	1.0	28.827131	0.9657724499702454	14406	0.154294008250768	0.9375694879871768	True	0.2114804427647079	0.8798167314600853	0.8765464431676682	0.0664722437884208	0.0996583003578628	True	0.2563050369416986	0.8896443887234059	0.8792381387488241	0.0719338888523892	0.1363643861434324	True	0.3611732387330058	0.9213145548586178	0.8785155388536949	0.0670216807149468	0.1213827072958137	True	-0.005461645063968401	0.009827657263320577	0.002691695581155895
hippocampus_donor_disjoint	123	ENSG00000123609	19424	9.874316175235847	0.0	0.3940372467041015	chr2	protein_coding	-	train	0.0058309037900874	1.0	38.599426	0.93659245967865	14406	0.0351211754593537	0.4616048889763237	True	0.0733702943789486	0.2147647005039503	0.213301705405825	0.0251779049003841	0.0305354254971492	True	0.3049563214619358	0.3009256051103626	0.2281145990921278	0.0146763778924099	0.1295811288234972	True	0.3611732387330058	0.3322085684111399	0.2258986204461343	0.0170817921978664	0.1213827072958137	True	0.010501527007974201	0.08616090460641229	0.014812893686302814
hippocampus_donor_disjoint	123	ENSG00000123815	26677	10.19159453470099	0.0	0.5172176361083984	chr19	protein_coding	-	train	0.0381091211995002	1.0	30.118902	0.9166514277458192	14406	0.218014395900622	1.1047757292996423	True	0.3044617999365493	1.222099805404581	1.21462665174003	0.0889859772377217	0.159644749039747	True	0.8707565488483833	1.8395211467521224	1.413448828517244	0.0909304485946411	0.5510253686057592	True	0.3611732387330058	1.233846581515998	1.2133521272348908	0.0816962607728326	0.1213827072958137	True	-0.0019444713569194	0.6174213413475413	0.19882217677721403
hippocampus_donor_disjoint	123	ENSG00000123843	11133	9.317758768743452	0.0	0.4021282196044922	chr1	protein_coding	+	train	0.0002082465639316	0.25	41.601143	0.9093807339668274	14406	0.0012589480071602	0.0873499896515183	True	4.859808556551008e-05	0.0076315833650279	0.0076301184180952	-0.0010254969645994	0.0002356151639901	True	0.2625487319479655	0.0818993368520284	0.0136269856601956	0.0065340623309071	0.0780129269248189	True	0.3611732387330058	0.1517831467619925	0.022244850093304	0.0056085408343287	0.1213827072958137	True	-0.0075595592955065	0.0742677534870005	0.005996867242100401
hippocampus_donor_disjoint	123	ENSG00000123892	62192	11.03799773220122	0.0471000671386718	0.3723543517336077	chr11	protein_coding	-	train	0.0009718172983479	0.75	33.757965	0.8428493142127991	14406	0.0054792724648035	0.1770078921598497	True	0.000613593837139	0.031334306365177	0.0313106315366693	0.0427756837586942	0.0015577093217503	True	0.2829428051397831	0.1210879294337961	0.0441019174693166	0.0062432607462269	0.1141154813585874	True	0.3611732387330058	0.1718216826665929	0.0453034850269879	0.0177343672993661	0.1213827072958137	True	0.0365324230124673	0.08975362306861909	0.012791285932647299
hippocampus_donor_disjoint	123	ENSG00000124104	9477	9.156728602527531	0.0	0.4788951873779297	chr20	protein_coding	+	train	0.048035540746911	1.0	31.681334	0.8206495046615601	14406	0.2773782933700023	1.2462521483433615	True	0.8302207573533046	1.909491420478628	1.603856630495499	0.0839603677460229	0.3529518403503707	True	0.3022995478101618	1.5487099948692964	1.5480889259464252	0.0682805520466075	0.1318455180991573	True	0.3611732387330058	1.5504075798053782	1.5433859869369897	0.0809533674517399	0.1213827072958137	True	0.0156798156994154	-0.3607814256093316	-0.05576770454907387
hippocampus_donor_disjoint	123	ENSG00000124120	18729	9.837881795438134	0.0	0.47174072265625	chr20	protein_coding	+	train	0.0519922254616132	1.0	20.871542	0.8898309469223022	14406	0.294784688906555	1.2699586103555245	True	0.377562886632681	1.585173679388737	1.5783214493699511	0.1473708791433536	0.2106823533693693	True	0.4852605216012727	1.63404228000269	1.5977612371619438	0.1185081257087562	0.2377743509157386	True	0.3611732387330058	1.5884156779172414	1.5840082383691825	0.1411615599193067	0.1213827072958137	True	0.02886275343459739	0.04886860061395293	0.019439787791992735
hippocampus_donor_disjoint	123	ENSG00000124140	38462	10.557452019220811	0.0	0.5020103454589844	chr20	protein_coding	+	train	0.3540191586838817	1.0	60.697052	0.9373890161514282	14406	2.1731812207877232	2.956596675942641	True	0.7148132891589823	10.020261766986378	7.893424742983287	0.398388069111503	0.4434715418191453	True	0.7897078220008579	10.578616682488382	8.664618037337501	0.0938308019619319	0.2666541879071913	True	0.3611732387330058	11.807057092432622	8.523684165402614	0.3239435034243541	0.1213827072958137	True	0.3045572671495711	0.5583549155020044	0.7711932943542141
hippocampus_donor_disjoint	123	ENSG00000124151	154990	11.951122329699446	0.0	0.4646854400634765	chr20	protein_coding	+	train	0.0223517978620019	1.0	40.603405	0.9652181267738342	14406	0.1257845326858842	0.8400629723378326	True	0.1742590892658891	0.7062117614880901	0.7038619788524619	0.06383418084988	0.0857462697942739	True	0.1813267430698639	0.7064666251102998	0.7033816879759616	0.0803286278129661	0.1146996417055004	True	0.3611732387330058	0.7615448749002244	0.7061370319656862	0.0701316607175818	0.1213827072958137	True	-0.016494446963086093	0.00025486362220972225	-0.0004802908765003666
hippocampus_donor_disjoint	123	ENSG00000124177	216301	12.284430858315416	0.0	0.4336051940917969	chr20	protein_coding	-	train	0.074205192280994	1.0	41.29217	0.982496976852417	14406	0.4255652396559434	1.51824832157441	True	0.2881432389737046	2.3079613098586864	2.2890765035871774	0.0843669835879487	0.1482293888110677	True	0.1238363508332128	2.3734692982243604	2.2824289758741605	0.1212025863538679	0.0781253049064694	True	0.3611732387330058	2.284167891281874	2.2800215614990145	0.1079558365207093	0.1213827072958137	True	-0.0368356027659192	0.06550798836567395	-0.00664752771301691
hippocampus_donor_disjoint	123	ENSG00000124181	59841	10.999463034549734	0.0	0.441375732421875	chr20	protein_coding	+	train	0.0668471470220741	1.0	27.214083	0.7994361519813538	14406	0.3862329302902571	1.456603560846975	True	0.1429878559463785	2.191292489760344	2.1321243235677847	0.0090890610709364	0.116222970163687	True	0.5160459514650954	2.118382780738392	2.1015313602718533	0.1052503479931288	0.2111075072134833	True	0.3611732387330058	2.1020267736591407	2.101398785518196	0.0990600255623903	0.1213827072958137	True	-0.09616128692219239	-0.07290970902195193	-0.03059296329593142
hippocampus_donor_disjoint	123	ENSG00000124201	40480	10.608588007213532	0.0	0.4511089324951172	chr20	protein_coding	-	train	0.0355407469110093	1.0	31.98568	0.9426680207252502	14406	0.2029291707476725	1.0675608816042692	True	0.3134516226772933	1.152418972869396	1.1402037604888609	0.0629769154429716	0.1382079189530954	True	0.1665243928253601	1.1376001748994735	1.136274867043901	0.0566194311550111	0.0760071974154376	True	0.3611732387330058	1.1613079155349817	1.136266730482435	0.0700447081775738	0.1213827072958137	True	0.006357484287960499	-0.014818797969922581	-0.003928893444959947
hippocampus_donor_disjoint	123	ENSG00000124212	64263	11.070754877853648	0.0	0.4662818908691406	chr20	protein_coding	-	train	0.007496876301541	1.0	58.41118	0.9515543580055236	14406	0.0420563730881741	0.4888002032450075	True	0.0084454047427339	0.2385750118452723	0.2374453146521541	0.1290319489611949	0.0130947767951514	True	0.3332066724321754	0.3412767422120823	0.2565082454039807	0.0562498654677278	0.1629149543468415	True	0.3611732387330058	0.3491230997155541	0.2472875257765725	0.053696876433775	0.1213827072958137	True	0.07278208349346711	0.10270173036681002	0.019062930751826607
hippocampus_donor_disjoint	123	ENSG00000124215	75588	11.233066048935584	0.0	0.4254894256591797	chr20	protein_coding	+	train	0.0020130501180063	1.0	32.216385	0.8597556352615356	14406	0.0114490216297688	0.2580444226293057	True	0.0095753339832022	0.0667052761509727	0.0667017654455758	0.0074455144236637	0.0128085452699874	True	0.1253776345113671	0.0852092270529704	0.0722294982198453	0.0189381660790108	0.0801627530907683	True	0.3611732387330058	0.2027097749741957	0.0804027469457237	0.0146531975414907	0.1213827072958137	True	-0.0114926516553471	0.018503950901997704	0.005527732774269503
hippocampus_donor_disjoint	123	ENSG00000124217	5111	8.53934599605737	0.0	0.4637794494628906	chr20	protein_coding	+	train	0.0236012772455921	1.0	33.85849	0.9597188234329224	14406	0.1316376138888646	0.8538386362077464	True	0.0208852067957527	0.7387320079310463	0.7264659122541279	0.0963710530389177	0.0175059269956717	True	0.4052907722547917	0.8029084672865956	0.7280224162029484	0.0859758434017667	0.1395226858302658	True	0.3611732387330058	0.7775130765177395	0.7248264734451492	0.0914100598632085	0.1213827072958137	True	0.010395209637151001	0.06417645935554928	0.0015565039488204535
hippocampus_donor_disjoint	123	ENSG00000124243	87782	11.382623139008192	0.0	0.4690093994140625	chr20	protein_coding	+	train	0.0888518672775232	1.0	32.46763	0.7441914081573486	14406	0.506400249309876	1.6356148903272312	True	0.1035761212585572	2.810159194938098	2.647891916797793	0.1676962919190495	0.055451088789659	True	0.2676334219634187	2.679551841571908	2.6225422437308152	0.1466902879888716	0.1701290155632966	True	0.3611732387330058	2.643397426001823	2.6223065414007287	0.1704061394993805	0.1213827072958137	True	0.021006003930177902	-0.13060735336619	-0.02534967306697755
hippocampus_donor_disjoint	123	ENSG00000124256	16730	9.725018565057663	0.0	0.4961700439453125	chr20	protein_coding	-	train	0.0002776620852422	0.5	55.634357	0.9323650002479552	14406	0.0017475729996208	0.1064062461358249	True	2.8504734978040336e-05	0.0113251346836244	0.0113221794879259	0.0068549732031054	7.955580940438247e-05	True	0.3882647438385198	0.1934307805289323	0.0440352571756257	0.0070769862068975	0.1816218692844113	True	0.3611732387330058	0.155330174147827	0.0261433649599401	-0.0033801074619924	0.1213827072958137	True	-0.00022201300379210039	0.18210564584530792	0.03271307768769981
hippocampus_donor_disjoint	123	ENSG00000124299	134841	11.811859001631946	0.0	0.5098628997802734	chr19	protein_coding	-	train	0.1586838817159516	1.0	35.70493	0.9181530475616456	14406	0.929259693706994	2.1594812147923896	True	1.3782904106174836	4.765637217266499	4.564008632537351	0.1749056154211874	0.5858180473353715	True	0.9721807931221046	4.545744663913732	4.54390244313873	0.1645805250069943	0.2725920984886918	True	0.3611732387330058	4.90968474731389	4.5869625269889776	0.1738308286411824	0.1213827072958137	True	0.010325090414193105	-0.21989255335276692	-0.020106189398620522
hippocampus_donor_disjoint	123	ENSG00000124302	151556	11.928717070795695	0.0	0.489715576171875	chr19	protein_coding	+	train	0.0399139247535749	1.0	47.351135	0.94022536277771	14406	0.2222683141417889	1.0978788346610966	True	0.036888229766228	1.2276892069008327	1.1933234312177428	0.2024725622791924	0.0289034456141235	True	0.2117303190374025	1.1834257822866026	1.1833147329457825	0.1393335892817401	0.1158628262006763	True	0.3611732387330058	1.1895009928080589	1.1702064147323672	0.1870927918613853	0.1213827072958137	True	0.06313897299745228	-0.04426342461423016	-0.01000869827196027
hippocampus_donor_disjoint	123	ENSG00000124313	95522	11.467122335168414	0.0	0.4605522155761719	chrX	protein_coding	-	train	0.1861030126336249	1.0	32.857323	0.8396807312965393	14406	1.0851547473108836	2.2877178947408767	True	0.3945557410145696	5.412675695713483	4.935748708216027	0.3126786299305858	0.2529581329127877	True	0.1296599249534053	6.1026515461900255	5.189681190638076	0.1826075280103336	0.0564418264497779	True	0.3611732387330058	5.621942893472805	5.097793668710105	0.2711541445178139	0.1213827072958137	True	0.13007110192025223	0.6899758504765421	0.2539324824220488
hippocampus_donor_disjoint	123	ENSG00000124429	102321	11.535879982582411	0.0	0.3651275634765625	chrX	protein_coding	-	train	0.0	0.0	58.74052	0.9443297386169434	14406	0.0	0.0	False	1.9180589370825675e-05	1.440934019120692e-08	1.4041445182594692e-08		0.0001184966040973	True	0.4776066035057097	0.276808468645046	0.0487004009327858		0.2206816733052063	True	0.3611732387330058	0.1451798700073499	0.0147337616304611		0.1213827072958137	True		0.2768084542357058	0.04870038689134062
hippocampus_donor_disjoint	123	ENSG00000124490	21232	9.963311854181793	0.0	0.3699264526367187	chr6	protein_coding	-	train	0.0002776620852422	0.75	53.728912	0.9561391472816468	14406	0.001532139156521	0.0932019481205116	True	7.463962109420278e-07	0.0086889479519318	0.0086866027881455	0.0002246280705624	1.1292452149037694e-05	True	0.2338823400475069	0.071122655267121	0.0171360394130395	0.0110419379696054	0.0929557062022491	True	0.3611732387330058	0.1525621092620947	0.0232203887575117	0.0088382460055616	0.1213827072958137	True	-0.010817309899042999	0.0624337073151892	0.008449436624894
hippocampus_donor_disjoint	123	ENSG00000124587	15316	9.636718601664557	0.0	0.4689998626708984	chr6	protein_coding	-	train	0.0522004720255449	1.0	27.607994	0.9235689043998718	14406	0.2969479256498471	1.2772682302646057	True	0.2121555214538908	1.633067570914131	1.6258778191048002	0.0685183311596899	0.1335900073514755	True	0.1356431867712163	1.6592850292738404	1.633265810489137	0.0068486448367126	0.0526588100399709	True	0.3611732387330058	1.624521879070992	1.6203969882303622	0.0830469292880167	0.1213827072958137	True	0.0616696863229773	0.026217458359709456	0.007387991384336878
hippocampus_donor_disjoint	123	ENSG00000124602	12326	9.41954725755152	0.0	0.4486083984375	chr6	protein_coding	-	train	0.0012494793835901	1.0	39.29646	0.8922660946846008	14406	0.0072340009676885	0.2056059527065485	True	0.0006128537497587	0.0423233575457042	0.0422795179552227	-0.0005660515708171	0.002276044481009	True	0.1102948519439718	0.0594952351416157	0.0488736961376601	0.0113141120804081	0.0835992442022577	True	0.3611732387330058	0.1815261020682382	0.0562531180383444	0.0151150211075835	0.1213827072958137	True	-0.0118801636512252	0.017171877595911496	0.006594178182437398
hippocampus_donor_disjoint	123	ENSG00000124641	15785	9.666878750268348	0.0	0.4834060668945312	chr6	protein_coding	-	train	0.0125642093572122	1.0	28.580626	0.9648016095161438	14406	0.0709062562325787	0.6343639076573401	True	0.1922501717768061	0.4222371195084889	0.4075127736688843	0.0430471250409898	0.103733377127605	True	0.3331918194058645	0.4877809829207554	0.4189872662716277	0.0487379484482334	0.1633018718382118	True	0.3611732387330058	0.494210988086011	0.4099560669561077	0.0467219900072198	0.1213827072958137	True	-0.005690823407243598	0.06554386341226648	0.011474492602743414
hippocampus_donor_disjoint	123	ENSG00000124659	1605	7.381501894506707	0.0	0.4312152862548828	chr6	protein_coding	-	train	0.0728168818547827	1.0	32.16099	0.9558831453323364	14406	0.4091169253233719	1.4725915845104174	True	0.2755420703588819	2.1415414896808427	2.123699247802058	0.1582348972231782	0.1357043332882593	True	0.6481094400723096	2.1832137656529667	2.126096343546945	0.163293214792378	0.1163940444589682	True	0.3611732387330058	2.1268506367636504	2.124552039679775	0.164219948815831	0.1213827072958137	True	-0.005058317569199777	0.04167227597212397	0.00239709574488689
hippocampus_donor_disjoint	123	ENSG00000124678	30539	10.326792578772624	0.0	0.4516658782958984	chr6	protein_coding	-	train	0.0002776620852422	0.5	37.502365	0.9436575770378112	14406	0.0014127589390871	0.0854256910696173	True	1.1974522290994834e-05	0.0072995128209332	0.0072975506239508	0.000290391988758	7.525109632255533e-05	True	0.4625096800382164	0.2615701162106714	0.0489597455635748	0.0303575241627515	0.2067229823929957	True	0.3611732387330058	0.1506629983205918	0.0212353954990412	0.0383787900288863	0.1213827072958137	True	-0.0300671321739935	0.25427060338973817	0.041662194939623996
hippocampus_donor_disjoint	123	ENSG00000124743	17840	9.789254458374703	0.0	0.4034328460693359	chr6	protein_coding	-	train	0.0005553241704845	1.0	33.452347	0.8832210898399353	14406	0.0033664851656692	0.143478656807183	True	0.0715948600637002	0.0292721369691985	0.0246170258279723	-0.0026541074725927	0.0631097102833403	True	0.2142081872960127	0.0869523328411669	0.0424981094839464	0.0038809868369574	0.1485848584037193	True	0.3611732387330058	0.1632022839986993	0.0351766111003026	0.0041133700613446	0.1213827072958137	True	-0.0065350943095501	0.05768019587196839	0.017881083655974104
hippocampus_donor_disjoint	123	ENSG00000124789	91799	11.427367576608582	0.0	0.417428970336914	chr6	protein_coding	-	train	0.0478967097042898	1.0	36.388924	0.9768365025520324	14406	0.2663018152512859	1.1989022695327691	True	0.7098828384628943	1.6344572209846064	1.437693096831149	0.1366582527093033	0.3286729996924563	True	0.2481999788720351	1.4379936661410206	1.4376659896607196	0.0444273452086694	0.1092675829208573	True	0.3611732387330058	1.4225025767339636	1.413501989740516	0.132616930707843	0.1213827072958137	True	0.0922309075006339	-0.1964635548435858	-2.7107170429419014e-05
hippocampus_donor_disjoint	123	ENSG00000124939	5270	8.569975376855206	0.0	0.46319580078125	chr11	protein_coding	+	train	0.0024989587671803	0.5	77.67256	0.9365000128746032	14406	0.012887110714116	0.260462335048862	True	1.0547363869607889e-05	0.0680066392482397	0.0678408333645268	-0.0022344082438864	0.0001556421215046	True	0.2074620764804444	0.1160882923967349	0.078228875093767	0.0007993767498352	0.1021311709191535	True	0.3611732387330058	0.2023617649164432	0.0810585379460527	0.0239731420988793	0.1213827072958137	True	-0.0030337849937216	0.048081653148495204	0.010388041729240197
hippocampus_donor_disjoint	123	ENSG00000124942	122693	11.71744872974787	0.0	0.4783191680908203	chr11	protein_coding	-	train	0.2022074135776759	1.0	46.366413	0.8983155488967896	14406	1.258478363917699	2.5236620636754816	True	0.5249436501078447	6.917629941792619	6.379556765428514	0.0466989519970085	0.2746188742926719	True	0.4889938997056407	6.996209589815084	6.404103249151365	0.0133649732061718	0.2244396118152561	True	0.3611732387330058	7.180498528676317	6.375342040993599	0.013485393258285	0.1213827072958137	True	0.0333339787908367	0.07857964802246542	0.024546483722851065
hippocampus_donor_disjoint	123	ENSG00000125144	1334	7.19668657083435	0.0	0.450052261352539	chr16	protein_coding	-	train	0.2299736221019019	1.0	58.628796	0.8132997155189514	14406	1.4111995889000903	2.606414060128714	True	0.4013667099586931	7.742780466888782	6.723018023497711	0.1077968164225399	0.1884209553961459	True	0.313686615263925	8.03762023922164	6.833085511921942	-0.0247903384488724	0.1448287389593645	True	0.3611732387330058	7.858691605359552	6.756136269314343	0.0821682750746428	0.1213827072958137	True	0.1325871548714123	0.29483977233285863	0.11006748842423075
hippocampus_donor_disjoint	123	ENSG00000125398	5396	8.593598522618644	0.0	0.447854995727539	chr17	protein_coding	+	train	0.0852422601693738	1.0	53.91827	0.8376309871673584	14406	0.5103789383911944	1.6859654370413104	True	1.0342211770878358	3.2556845176250806	2.981273826582372	0.0101754358318401	0.3901013817097007	True	0.4344140210439889	2.8612540807149327	2.855483412047365	0.0294129363962844	0.1739396880432248	True	0.3611732387330058	2.868670751787997	2.8464084109775074	0.0263986351023711	0.1213827072958137	True	-0.019237500564444298	-0.3944304369101479	-0.12579041453500706
hippocampus_donor_disjoint	123	ENSG00000125454	16529	9.712932190815067	0.0	0.4939079284667969	chr17	protein_coding	-	train	0.0203387477439955	1.0	32.39553	0.9170805215835572	14406	0.114327287071532	0.8007028917870537	True	0.1002158516519506	0.6399499637149312	0.6397508311053302	0.0506400249211346	0.0569737893073378	True	0.5877735986897065	0.8922795505220595	0.6681281405372059	0.0764600161330507	0.2365817372957591	True	0.3611732387330058	0.7025905842628771	0.6416576604112185	0.0730579544735672	0.1213827072958137	True	-0.025819991211916103	0.25232958680712836	0.028377309431875775
hippocampus_donor_disjoint	123	ENSG00000125505	16470	9.709356537782677	0.0	0.5101356506347656	chr19	protein_coding	-	train	0.358600583090379	1.0	32.32707	0.935329258441925	14406	2.206337219540417	2.973320747265556	True	0.41642357664167	11.683198608500412	8.47940775946535	0.324119001595508	0.2103784972011997	True	0.2973295690827449	12.179003819497986	8.534693609992065	0.3135069653725679	0.181841112593976	True	0.3611732387330058	12.049566261049112	8.64493614498006	0.2915325772139381	0.1213827072958137	True	0.010612036222940102	0.4958052109975739	0.05528585052671531
hippocampus_donor_disjoint	123	ENSG00000125538	7065	8.86304982791909	0.0	0.4358558654785156	chr2	protein_coding	-	train	0.0040955157573233	1.0	66.223946	0.9168642163276672	14406	0.0235394188286313	0.3709269544825161	True	0.0011851812201211	0.1380937714843594	0.1375940595453016	0.0024083861171707	0.003730945525462	True	0.2721221337880249	0.2128937700013127	0.1511004038247296	0.025770120576657	0.1261991750148259	True	0.3611732387330058	0.2645863319908992	0.1505897356476797	0.0192211599415003	0.1213827072958137	True	-0.023361734459486302	0.07479999851695332	0.013506344279428012
hippocampus_donor_disjoint	123	ENSG00000125571	5911	8.684739462628038	0.0	0.4439697265625	chr2	protein_coding	+	train	6.941552131056504e-05	0.25	73.644875	0.9222641587257384	14406	0.0003422384673847	0.0410757454354296	True	2.127652660765916e-06	0.0016873342409221	0.0016872185655558	-0.0009247918767133	1.8097840158755212e-05	True	0.1681150848804398	0.036661429906854	0.0085137019133154	0.0026191429809023	0.0827301989460161	True	0.3611732387330058	0.1465722314260168	0.0163732206733282	0.0047893020432419	0.1213827072958137	True	-0.0035439348576156	0.0349740956659319	0.006826483347759599
hippocampus_donor_disjoint	123	ENSG00000125675	306762	12.63383074146326	0.0	0.3893661499023437	chrX	protein_coding	+	train	0.2480216576426488	1.0	56.926846	0.9775789976119996	14406	1.4717545742030675	2.581372896051324	True	0.2885759497059044	7.737273911941969	6.33736225447497	0.3710597578067501	0.1888568714548674	True	0.3079847945817106	7.654364341317492	6.300004241357549	0.3599678075239697	0.2221386144511732	True	0.3611732387330058	7.710763316444959	6.477372413750493	0.3205004191909246	0.1213827072958137	True	0.011091950282780427	-0.08290957062447735	-0.03735801311742026
hippocampus_donor_disjoint	123	ENSG00000125744	11761	9.372629275019902	0.0	0.5269508361816406	chr19	protein_coding	-	train	0.1124531445231153	1.0	35.116146	0.9354519844055176	14406	0.6461055963284007	1.8309469599827903	True	1.0262589120667718	3.354262325993323	3.2097457825264453	0.2101345288796868	0.4582833530314846	True	0.1834676049546407	3.493466304938507	3.27943239387616	0.194818035318329	0.1236745034632131	True	0.3611732387330058	3.365099816180936	3.283913367776066	0.1871516844894113	0.1213827072958137	True	0.015316493561357808	0.13920397894518421	0.06968661134971477
hippocampus_donor_disjoint	123	ENSG00000125910	7986	8.985570498917388	0.0	0.552581787109375	chr19	protein_coding	+	train	0.0007635707344162	0.75	61.534946	0.9547457695007324	14406	0.0047715289814843	0.1732391572744838	True	0.000183485918602	0.0300223558040523	0.0300013056649055	0.0801810492392993	0.0003832412111489	True	0.2731843115504576	0.1122165374097753	0.0401711155633563	0.0252604716307588	0.1052644580726425	True	0.3611732387330058	0.171362388354052	0.0443402096402443	0.0096384110960643	0.1213827072958137	True	0.05492057760854051	0.082194181605723	0.010169809898450798
hippocampus_donor_disjoint	123	ENSG00000125945	10388	9.248502833070532	0.0	0.4506244659423828	chr1	protein_coding	-	train	0.0452589198944884	1.0	24.032167	0.8713028430938721	14406	0.2522562426460231	1.1689047863036497	True	0.0183564400017612	1.4197731516758418	1.3650640339988172	0.0485507096772658	0.0126339452334108	True	0.1559887035243915	1.3629868352357684	1.3537193961472336	0.1051732500719574	0.072991250310315	True	0.3611732387330058	1.359049763173656	1.3471868511370442	0.1194113229944209	0.1213827072958137	True	-0.05662254039469159	-0.05678631644007348	-0.011344637851583572
hippocampus_donor_disjoint	123	ENSG00000125967	17376	9.762902771722256	0.0	0.4727706909179687	chr20	protein_coding	-	train	0.1086352908510343	1.0	22.082254	0.8398420810699463	14406	0.6211378331087074	1.7934198842581486	True	0.7897963980384772	3.19152409042592	3.1630783789017505	0.1343317400220374	0.3099253441472588	True	0.5047922878102447	3.101835629236981	3.088299343326185	0.2491882071752409	0.1791991513281887	True	0.3611732387330058	3.2154442211043346	3.1478626307754114	0.191157036623017	0.1213827072958137	True	-0.1148564671532035	-0.0896884611889388	-0.07477903557556553
hippocampus_donor_disjoint	123	ENSG00000125998	6694	8.809116258125274	0.0	0.4591140747070312	chr20	protein_coding	-	train	0.0	0.0	67.23495	0.9567314386367798	14406	0.0	0.0	False	8.528903953123612e-07	1.2540866211451044e-10	1.2468124008809434e-10		1.1166075411177124e-05	True	0.202836507442223	0.0583299678488857	0.0171873190975267		0.1311004160844912	True	0.3611732387330058	0.1451798700073499	0.0147337616304611		0.1213827072958137	True		0.05832996772347704	0.01718731897284546
hippocampus_donor_disjoint	123	ENSG00000126106	39243	10.577553845283282	0.0	0.4754791259765625	chr1	protein_coding	-	train	0.048035540746911	1.0	22.1949	0.8136582374572754	14406	0.2708792484222014	1.2173155864781493	True	0.3489268789614529	1.4815282405147243	1.4754368078819329	0.0886430490088317	0.1801796418568945	True	0.1506697410860091	1.483455244929208	1.469004919275198	0.1195638473124997	0.0542693776762761	True	0.3611732387330058	1.4721897180781494	1.4640367133919017	0.1101585390166237	0.1213827072958137	True	-0.030920798303667993	0.0019270044144836795	-0.006431888606734937
hippocampus_donor_disjoint	123	ENSG00000126247	10400	9.249657234353132	0.0	0.4872798919677734	chr19	protein_coding	+	train	0.4251700680272108	1.0	61.195625	0.9741672873497008	14406	2.6593352765751006	3.119880957033799	True	1.4469026919205052	10.64256766952774	9.172574897195515	0.2510206730611119	0.5545745084080832	True	0.234291440054648	15.432067757199592	9.551230148153756	0.2541376238714589	0.1248744311572946	True	0.3611732387330058	14.808429794177576	9.526881041999046	0.2924612376738711	0.1213827072958137	True	-0.0031169508103469634	4.789500087671852	0.37865525095824104
hippocampus_donor_disjoint	123	ENSG00000126249	21769	9.988288154228592	0.0	0.4497394561767578	chr19	protein_coding	+	train	0.028876856865195	1.0	24.53258	0.9081833362579346	14406	0.1607838642360534	0.9399731087743805	True	0.156616666962288	0.8748365232759484	0.8748191577428299	0.1009361398730829	0.0784028389956554	True	0.3239899222472302	0.9004315199802142	0.8737953026086666	0.1070546403137558	0.0813425038685776	True	0.3611732387330058	0.9166171442056904	0.8764612427944105	0.0956294353503788	0.1213827072958137	True	-0.0061185004406729	0.025594996704265793	-0.001023855134163365
hippocampus_donor_disjoint	123	ENSG00000126264	1848	7.522400231387125	0.0	0.5135021209716797	chr19	protein_coding	+	train	0.0249895876718034	1.0	66.66914	0.96417498588562	14406	0.1463360826157868	0.9210682389820148	True	0.5539065965417166	1.1528439733281202	0.9867302495062736	-0.0191345790684758	0.3547655466801556	True	0.0576918669506301	0.8556018956530864	0.8477440986821956	0.0283260894701074	0.0184679547496356	True	0.3611732387330058	0.9013776880420592	0.8552226843935248	0.0352310122326292	0.1213827072958137	True	-0.0474606685385832	-0.29724207767503374	-0.13898615082407806
hippocampus_donor_disjoint	123	ENSG00000126368	7796	8.9614943233096	0.0	0.4754829406738281	chr17	protein_coding	-	train	0.0678883798417326	1.0	29.030594	0.840154230594635	14406	0.3840915706113662	1.4368118637605132	True	0.5950643280497762	2.083157485393457	2.0386479810122906	0.138378149204926	0.3160853817148347	True	0.1953250108294237	2.0836750077880826	2.048042193696173	0.0999639531911475	0.0784890481512775	True	0.3611732387330058	2.030898110541275	2.0303728606051883	0.1398740883393715	0.1213827072958137	True	0.038414196013778504	0.000517522394625658	0.009394212683882408
hippocampus_donor_disjoint	123	ENSG00000126460	10358	9.245610986058102	0.0	0.5426254272460938	chr19	protein_coding	+	train	0.0010412328196584	1.0	35.364113	0.8540802001953125	14406	0.0063312174495054	0.1969726206503526	True	0.0049722551998717	0.038816320499533	0.0388144737211371	0.0093462407578149	0.0062737342865313	True	0.2912717937187599	0.1374889354434229	0.056297803438768	3.4360403015756085e-05	0.1322927846994927	True	0.3611732387330058	0.1792755966834283	0.0533627366148682	0.0035392071243315	0.1213827072958137	True	0.009311880354799143	0.09867261494388989	0.017483329717630905
hippocampus_donor_disjoint	123	ENSG00000126500	15985	9.679468618185965	0.0	0.5544910430908203	chr11	protein_coding	+	train	0.0235318617242815	1.0	47.118465	0.9008435010910034	14406	0.1321852073129243	0.8576942221300136	True	0.0172711698175055	0.7464238669211015	0.733218630907603	0.0966559580862598	0.0161789171308214	True	0.7538427903138356	1.1847127603388703	0.7982546098363354	0.0628568104868541	0.3098840439659818	True	0.3611732387330058	0.7832533838372016	0.7308178653035573	0.0939170900727575	0.1213827072958137	True	0.03379914759940571	0.4382888934177688	0.06503597892873247
hippocampus_donor_disjoint	123	ENSG00000126562	16456	9.708506197595383	0.0	0.478668212890625	chr17	protein_coding	+	train	0.0115229765375537	1.0	37.347748	0.8738937973976135	14406	0.0613313605019769	0.5737032035455161	True	0.0043355113443917	0.3324135286898119	0.3291650018686177	0.0034371662463178	0.0077619523400316	True	0.0970942812458334	0.335136440312183	0.3338574538120517	-0.0298505687982534	0.0536938835906191	True	0.3611732387330058	0.4222704310349088	0.3323652790937976	0.0825979094669491	0.1213827072958137	True	0.0332877350445712	0.0027229116223710936	0.004692451943433984
hippocampus_donor_disjoint	123	ENSG00000126581	23216	10.052640047938567	0.0	0.4869728088378906	chr17	protein_coding	-	train	0.1445925308899069	1.0	33.770023	0.9631508588790894	14406	0.8398980463641759	2.0613359453627726	True	0.524588714324002	4.218131546160449	4.118711571288828	0.1851653656421296	0.2580294645431508	True	0.1061312736939226	4.740496057110925	4.202082380436006	0.2106312403579879	0.0580297960341425	True	0.3611732387330058	4.395920624432806	4.166743182991305	0.1940295144611886	0.1213827072958137	True	-0.02546587471585829	0.5223645109504762	0.0833708091471781
hippocampus_donor_disjoint	123	ENSG00000126777	142454	11.866781439345162	0.0	0.4053821563720703	chr14	protein_coding	+	train	0.1572261557684298	1.0	53.593605	0.9754616022109984	14406	0.9432345119496444	2.2068259471191363	True	1.3186480314649902	5.03545259321875	4.894517282583851	0.0965566236683903	0.4773584605958861	True	0.1962994145123177	5.392365532973755	4.834453493190046	0.0980121518778197	0.1106710087201294	True	0.3611732387330058	5.172420268350402	4.833624942571828	0.0955491149821674	0.1213827072958137	True	-0.001455528209429402	0.3569129397550048	-0.06006378939380497
hippocampus_donor_disjoint	123	ENSG00000126778	14838	9.605014129006127	0.0	0.3892230987548828	chr14	protein_coding	-	train	0.000624739691795	0.75	73.05649	0.9268547892570496	14406	0.0036873700270201	0.1483490857808262	True	0.0013533354460361	0.021999743348904	0.0219942956314788	0.0259154698083006	0.0051192277761184	True	0.10471493464907	0.0372393573011376	0.0270327884876751	0.0132595217164901	0.0728839362906111	True	0.3611732387330058	0.1642917057539775	0.0364955594295044	0.0068210492212629	0.1213827072958137	True	0.0126559480918105	0.0152396139522336	0.0050384928561963
hippocampus_donor_disjoint	123	ENSG00000126814	9729	9.18296917518005	0.0	0.3902759552001953	chr14	protein_coding	-	train	0.0295015965569901	1.0	30.092329	0.9049570560455322	14406	0.1671198226173239	0.9674670593122622	True	0.0442544070491505	0.9484909462624728	0.9333950359197328	0.0600131867235614	0.0302474861098066	True	0.1985118187476256	0.9363931307285952	0.9354076733075504	0.0544210483170532	0.0994185642772702	True	0.3611732387330058	0.9734119883320144	0.9357552600258484	0.0637423645127436	0.1213827072958137	True	0.005592138406508199	-0.012097815533877565	0.0020126373878175396
hippocampus_donor_disjoint	123	ENSG00000126821	43849	10.688529997800329	0.0	0.4150447845458984	chr14	protein_coding	-	train	0.0705955851728446	1.0	25.24206	0.9126136302947998	14406	0.3995284519310744	1.4626990905369588	True	0.1433600793809462	2.1926913873855507	2.1270691522905696	0.082444830945762	0.0745165162416273	True	0.3419830673023196	2.114207954672615	2.110896483380544	0.1282665251683594	0.1063296245392356	True	0.3611732387330058	2.108803771149095	2.1073326487696256	0.1320492805565417	0.1213827072958137	True	-0.04582169422259741	-0.07848343271293556	-0.016172668910025667
hippocampus_donor_disjoint	123	ENSG00000126858	110920	11.616573515195746	0.0	0.446390151977539	chr17	protein_coding	+	train	0.1216854088574205	1.0	38.07493	0.9567485451698304	14406	0.6910092505451443	1.872180093953408	True	1.05177458575352	3.4470096718074608	3.3168580447194493	0.2320229903527294	0.4566012265867938	True	0.1328908799639726	3.7744096748389584	3.4629135592587765	0.2058232894033103	0.0592388421681065	True	0.3611732387330058	3.527860728057716	3.4190689333695787	0.2216127715125607	0.1213827072958137	True	0.02619970094941912	0.32740000303149763	0.1460555145393272
hippocampus_donor_disjoint	123	ENSG00000126970	118911	11.686139002733457	0.0	0.3840141296386719	chrX	protein_coding	-	train	0.0228377065111759	1.0	31.43407	0.8791778683662415	14406	0.1289842950458677	0.8512931387148379	True	0.3449614875143497	0.7890844637866831	0.7424383161201153	0.0920193317852073	0.2328499785842504	True	0.3934296887064376	0.7943870944610762	0.7244557282327825	0.0879239737324029	0.148048148805928	True	0.3611732387330058	0.7760453862724899	0.722133680701941	0.0837109725806544	0.1213827072958137	True	0.004095358052804393	0.005302630674393183	-0.017982587887332868
hippocampus_donor_disjoint	123	ENSG00000127022	53013	10.878311308595936	0.0	0.480691909790039	chr5	protein_coding	+	train	0.4452311536859641	1.0	61.473896	0.9624102711677552	14406	2.801174022101138	3.157229716477984	True	3.399122936087895	9.660906081387516	9.303363177649574	0.262850568090047	0.9846823581002626	True	0.6047995393767625	14.527530725918355	9.703469857555586	0.2370930657166549	0.2047665358939433	True	0.3611732387330058	15.749071069977546	9.795467247140447	0.2444543565343875	0.1213827072958137	True	0.025757502373392083	4.866624644530839	0.40010667990601156
hippocampus_donor_disjoint	123	ENSG00000127129	5908	8.684231891345675	0.0	0.4731559753417969	chr1	protein_coding	-	train	0.0	0.0	74.38979	0.9537315964698792	14406	0.0	0.0	False	6.399714464846148e-06	9.758683635951786e-09	9.717727290720224e-09		9.857853362025744e-05	True	0.2408591994753785	0.0740333850963683	0.0160202311244481		0.1265710516842146	True	0.3611732387330058	0.1451798700073499	0.0147337616304611		0.1213827072958137	True		0.07403337533768466	0.01602022140672081
hippocampus_donor_disjoint	123	ENSG00000127220	18105	9.803998654035386	0.0	0.5238704681396484	chr19	protein_coding	-	train	0.1602110231847841	1.0	31.153284	0.8989294767379761	14406	0.9241527544530286	2.133163477685698	True	0.8903886230853049	4.304181618295638	4.303041601728621	0.2513897264449664	0.3356936342241227	True	0.1158429202858338	5.159510648784008	4.50614586077261	0.2305507059136583	0.0472475285312392	True	0.3611732387330058	4.764409397071424	4.447463461951073	0.2271986730048033	0.1213827072958137	True	0.020839020531308067	0.8553290304883703	0.20310425904398866
hippocampus_donor_disjoint	123	ENSG00000127241	74737	11.221743943248734	0.0	0.4248542785644531	chr3	protein_coding	-	train	0.02457309454394	1.0	44.92926	0.943977952003479	14406	0.1474654961671661	0.936409848223974	True	0.0061555300760552	0.8964199745175286	0.8764514680008577	0.0307809938538986	0.0083574206318621	True	1.1571282136445242	1.954122863223977	0.9347040601602143	0.0154379473960518	0.2553911736185538	True	0.3611732387330058	0.9324481241251498	0.8867771248925626	0.0212030290078613	0.1213827072958137	True	0.015343046457846801	1.0577028887064484	0.05825259215935663
hippocampus_donor_disjoint	123	ENSG00000127249	194144	12.176360581544648	0.0	0.39154052734375	chr3	protein_coding	-	train	0.055532417048452	1.0	44.330494	0.9100577235221864	14406	0.3303475811070044	1.3728579928002234	True	0.2974812505760543	2.0039345075379247	2.002854311855355	-0.043635041197202	0.2889560284156334	True	0.8959219428595178	2.323260590524857	2.003386231853094	0.0353456538150325	0.3963776885429645	True	0.3611732387330058	1.8934265386772344	1.892476317509159	0.020992742734995	0.1213827072958137	True	-0.0789806950122345	0.3193260829869322	0.0005319199977389388
hippocampus_donor_disjoint	123	ENSG00000127314	61046	11.019399338282298	0.0	0.4064884185791015	chr12	protein_coding	+	train	0.1202970984312092	1.0	44.422523	0.9770224690437316	14406	0.6972986181692896	1.9027497995150195	True	0.7771029153169774	3.5575158893374685	3.551147163494232	0.1393697463479069	0.2970267621517176	True	0.2475759731244911	3.771563177040347	3.569312719574257	0.1401923868175024	0.1252871352886821	True	0.3611732387330058	3.6841637132989287	3.571183442597743	0.1385669879578445	0.1213827072958137	True	-0.0008226404695955147	0.21404728770287829	0.018165556080024903
hippocampus_donor_disjoint	123	ENSG00000127325	56116	10.93519407590941	0.0	0.3961544036865234	chr12	protein_coding	-	train	0.0016659725114535	1.0	51.89707	0.8940896391868591	14406	0.0093056036170515	0.2310017907327416	True	0.0008122023015847	0.0534302209225443	0.0533580830566387	0.0103079482637179	0.0009934831867669	True	0.0415831068751775	0.0552762903666988	0.0542344531501205	0.0096265956627766	0.0318475847061786	True	0.3611732387330058	0.1913819721483707	0.0675711395062764	0.0093519347711428	0.1213827072958137	True	0.0006813526009413016	0.0018460694441545036	0.0008763700934818
hippocampus_donor_disjoint	123	ENSG00000127419	26269	10.176182882679583	0.0	0.5460186004638672	chr4	protein_coding	+	train	0.1007913369429404	1.0	48.75012	0.9491668939590454	14406	0.576978434328733	1.738314710050924	True	0.1429596575225677	3.175710732217018	2.9873384335966984	0.127637749005443	0.1001013029743914	True	0.1008566373347094	3.2199122786357246	2.9932203130629063	0.1559784377426579	0.0590100026313269	True	0.3611732387330058	3.008682533739953	2.962110651293843	0.1762101120520441	0.1213827072958137	True	-0.028340688737214903	0.04420154641870644	0.005881879466207884
hippocampus_donor_disjoint	123	ENSG00000127481	135756	11.818621801844266	0.0	0.4899520874023437	chr1	protein_coding	-	train	0.0156879078161876	1.0	39.46973	0.9413297772407532	14406	0.0860573757725855	0.6877607938781415	True	0.9636690204151236	1.4375677133228315	0.6673655145106511	0.046358245651838	0.4738869529121922	True	0.2207591302496876	0.5012066647435715	0.4830621020843619	0.0154071943183254	0.1113906978697777	True	0.3611732387330058	0.5524832940105816	0.4767945559581248	0.0656074376298177	0.1213827072958137	True	0.0309510513335126	-0.9363610485792601	-0.18430341242628917
hippocampus_donor_disjoint	123	ENSG00000127507	46168	10.740063856180486	0.0	0.4689445495605469	chr19	protein_coding	-	train	0.0008329862557267	1.0	40.597824	0.8781707882881165	14406	0.0048857264496891	0.1700252100675938	True	0.0082333008051941	0.0289584723044332	0.0289472660503676	0.0068825961423746	0.0074997799778071	True	0.3687839012812318	0.1927032311698613	0.0602813495241334	0.0115004136791944	0.1790897750312875	True	0.3611732387330058	0.1703296629585181	0.0433888715494836	0.0061406304387766	0.1213827072958137	True	-0.004617817536819799	0.1637447588654281	0.0313340834737658
hippocampus_donor_disjoint	123	ENSG00000127564	12455	9.429957713513836	0.0	0.5449581146240234	chr16	protein_coding	-	train	0.0038872691933916	1.0	59.142403	0.9788526892662048	14406	0.0221802242328835	0.3580490403862386	True	0.0035054960997348	0.1285555093206316	0.1282067638497846	0.002950116088187	0.0040167370256302	True	0.1988038994347583	0.1676950166005586	0.1364990939587413	0.0183101026381667	0.09789571243719	True	0.3611732387330058	0.2559618339371907	0.1410455700573106	0.0217126682612732	0.1213827072958137	True	-0.015359986549979698	0.039139507279927016	0.008292330108956691
hippocampus_donor_disjoint	123	ENSG00000127585	13310	9.49634604004702	0.0	0.5943889617919922	chr16	protein_coding	-	train	0.594960433152853	1.0	57.000027	0.893248975276947	14406	3.9373356732298697	3.2846094854192027	True	2.1717967051246214	12.783495350074046	9.666367502175902	0.3290725358880925	0.8664026186827128	True	0.4491153140219403	22.778447007570904	10.610765733178209	0.1670942762474841	0.1976543118433718	True	0.3611732387330058	23.402569537318104	10.613631779411568	0.2379783456563355	0.1213827072958137	True	0.16197825964060839	9.994951657496857	0.9443982310023067
hippocampus_donor_disjoint	123	ENSG00000127804	106329	11.574302744645133	0.0	0.4624881744384765	chr17	protein_coding	-	train	0.0338747743995557	1.0	36.79382	0.9662491083145142	14406	0.1939680069564995	1.046108967316838	True	0.169961127004346	1.0918964791263823	1.091320148841345	0.0604658004109407	0.0945143755614685	True	0.134248688547635	1.0923931974812895	1.08882680049007	0.0729609109258376	0.0938847972151756	True	0.3611732387330058	1.1192703971111628	1.0913128075777276	0.0699519219875536	0.1213827072958137	True	-0.012495110514896907	0.0004967183549071663	-0.0024933483512750154
hippocampus_donor_disjoint	123	ENSG00000127870	90199	11.409784706050717	0.0	0.4089736938476562	chr13	protein_coding	-	train	0.1028043870609468	1.0	29.438723	0.9374535083770752	14406	0.581249117619558	1.731499459843958	True	0.3865516228235039	2.913356403063175	2.875449288583316	0.235189494714072	0.1993950301747144	True	0.3897191397163059	2.9859122812898384	2.9492285488542183	0.1684451926508197	0.1013857645354931	True	0.3611732387330058	2.968378584122337	2.919945191654649	0.2209571800219493	0.1213827072958137	True	0.0667443020632523	0.07255587822666332	0.0737792602709022
hippocampus_donor_disjoint	123	ENSG00000127914	169806	12.042417776980212	0.0	0.3799610137939453	chr7	protein_coding	+	train	0.1089823684575871	1.0	53.496502	0.9867416620254515	14406	0.629383292245183	1.8170269433249084	True	0.5202869065429157	3.32455362143311	3.3126516000598123	0.0656841680217162	0.2784382013204827	True	0.213003554213474	3.4463182254210176	3.2729461391776637	0.1255961524491874	0.0751111110108502	True	0.3611732387330058	3.321446621591664	3.249509988786659	0.1514599279831167	0.1213827072958137	True	-0.0599119844274712	0.12176460398790745	-0.03970546088214855
hippocampus_donor_disjoint	123	ENSG00000127928	319692	12.675116439281163	0.0	0.3599796295166015	chr7	protein_coding	+	train	0.0	0.0	46.735043	0.9252920746803284	14406	0.0	0.0	False	0.000139035194378	9.60488760018526e-08	7.671809072610186e-08		0.0002769803074698	True	0.2303717322122628	0.0731990613639259	0.0201279263614473		0.141872923285056	True	0.3611732387330058	0.1451798700073499	0.0147337616304611		0.1213827072958137	True		0.0731989653150499	0.020127849643356573
hippocampus_donor_disjoint	123	ENSG00000127946	205664	12.234003910458863	0.0	0.4830493927001953	chr7	protein_coding	-	train	0.0284603637373316	1.0	42.41361	0.9186686277389526	14406	0.1704057052733582	1.0053967967703772	True	0.821523081012304	1.5044766287516704	1.080522791762499	0.0564215877067324	0.3267592692155088	True	0.1013238476544068	1.0106658114986928	1.005893508446608	0.0766061510183323	0.0453524821026146	True	0.3611732387330058	1.0488677289689303	1.0124754771466526	0.0535940710058936	0.1213827072958137	True	-0.020184563311599908	-0.4938108172529776	-0.07462928331589103
hippocampus_donor_disjoint	123	ENSG00000127947	102774	11.54029741176608	0.0	0.398904800415039	chr7	protein_coding	+	train	0.0596279328057753	1.0	43.406277	0.9502928853034972	14406	0.3419018291391036	1.3701726163523118	True	1.045950473897396	2.443522964327598	1.9478384701416096	0.0726031335267222	0.3829598798955539	True	0.3952136948584732	1.8788713543611173	1.8760291993346372	0.0471253795847009	0.1177250861242669	True	0.3611732387330058	1.856344748297535	1.855973361069799	0.1086292346447681	0.1213827072958137	True	0.025477753942021293	-0.5646516099664807	-0.07180927080697241
hippocampus_donor_disjoint	123	ENSG00000128039	26858	10.198356239302266	0.0	0.39324951171875	chr4	protein_coding	+	train	0.0574066361238372	1.0	26.23249	0.8764448165893555	14406	0.3263723904037581	1.3340087991751464	True	0.3571725533631277	1.7917107637769567	1.790762113738633	0.0565866933865812	0.2054138447204352	True	0.3278952521998262	1.7513610823136174	1.7513587632055676	0.1261905041225193	0.1791737996000394	True	0.3611732387330058	1.7562446254266622	1.7550335263822268	0.1212893811167193	0.1213827072958137	True	-0.0696038107359381	-0.04034968146333928	-0.03940335053306532
hippocampus_donor_disjoint	123	ENSG00000128185	5842	8.672999642554437	0.0	0.5516357421875	chr22	protein_coding	-	train	0.1398722754407885	1.0	46.478455	0.9799055457115172	14406	0.8127851776161178	2.0339266428630416	True	0.9195356568102816	4.075516940685008	4.064121275876824	0.1411641225050833	0.3856067015830613	True	0.8458527795922341	4.033552663537562	4.032459197237111	0.1600918134279246	0.3659478688113063	True	0.3611732387330058	4.280970305897355	4.077016962555592	0.1510315206794777	0.1213827072958137	True	-0.0189276909228413	-0.04196427714744555	-0.03166207863971238
hippocampus_donor_disjoint	123	ENSG00000128228	1997	7.599901959208498	0.0	0.5004329681396484	chr22	protein_coding	+	train	0.0553935860058309	1.0	50.176247	0.974373459815979	14406	0.3205974003548061	1.3358364202309594	True	1.556505946302069	3.416794803872389	1.8893248699269125	0.0894947547732722	0.4647433643292007	True	0.1886677810650484	1.791263529063201	1.7738581046172606	0.0782139304929009	0.086720220238836	True	0.3611732387330058	1.7736937170237967	1.7720473183637029	0.0837058688150475	0.1213827072958137	True	0.011280824280371304	-1.625531274809188	-0.11546676530965194
hippocampus_donor_disjoint	123	ENSG00000128245	13081	9.478992518521158	0.0	0.4501667022705078	chr22	protein_coding	+	train	0.7469110093016799	1.0	41.340096	0.9315587878227234	14406	5.413876732835898	3.190512467523145	True	4.569519806981157	9.424541208762694	8.711602590523826	0.3797604954109805	1.2284080958487364	True	0.4595954521227792	34.50460704394694	9.959704035522524	0.1702898153895151	0.2684992622697768	True	0.3611732387330058	35.52676097525656	9.996948375936984	0.2545428809360104	0.1213827072958137	True	0.2094706800214654	25.080065835184246	1.2481014449986976
hippocampus_donor_disjoint	123	ENSG00000128253	14566	9.586513975448948	0.0	0.4548969268798828	chr22	protein_coding	-	train	0.0236012772455921	1.0	41.435806	0.9189769625663756	14406	0.1261082533811606	0.8185640247509824	True	0.0403273122005909	0.6724507680398558	0.6650923981700315	0.1054635162566372	0.0363489475054733	True	0.3573360362785914	0.7182284866273229	0.6647621990436614	0.1178324822203644	0.1598442879472211	True	0.3611732387330058	0.7114175875469061	0.6561620402084429	0.144016319633447	0.1213827072958137	True	-0.012368965963727191	0.04577771858746704	-0.00033019912637011206
hippocampus_donor_disjoint	123	ENSG00000128274	29177	10.28117027963184	0.0	0.5143032073974609	chr22	protein_coding	-	train	0.0078439539080938	1.0	38.991985	0.8169638514518738	14406	0.0471267660475432	0.5334502292935053	True	0.0323091254309671	0.2839604293525071	0.2837408668790651	0.0539530130946206	0.0290639776922102	True	0.3639661516126917	0.4198529808679335	0.3194657846226327	0.0350006041509458	0.2064082549163401	True	0.3611732387330058	0.3940977612754505	0.2954725742692695	0.0295771265889567	0.1213827072958137	True	0.018952408943674795	0.1358925515154264	0.03572491774356762
hippocampus_donor_disjoint	123	ENSG00000128276	6276	8.744647438317532	0.0	0.44873046875	chr22	protein_coding	+	train	0.0	0.0	58.75745	0.9807807207107544	14406	0.0	0.0	False	3.709397524014373e-06	3.4602611451839576e-10	3.3226648452723184e-10		1.8228178310715303e-05	True	0.1649057155915404	0.0303688986513293	0.0031750036165713		0.0563471704397951	True	0.3611732387330058	0.1451798700073499	0.0147337616304611		0.1213827072958137	True		0.030368898305303187	0.0031750032843048154
hippocampus_donor_disjoint	123	ENSG00000128285	4064	8.310169021981912	0.0	0.4421348571777344	chr22	protein_coding	+	train	0.0183951131472997	1.0	57.65709	0.9183029532432556	14406	0.1020175666258299	0.7511713131500115	True	0.0198497761565473	0.5683993173249002	0.5616477715342963	0.1035982197946098	0.0191226180485769	True	0.1869707746372013	0.5668699607716976	0.5596529132202742	0.0918368751517773	0.0565943850789549	True	0.3611732387330058	0.6267005458238556	0.5595388834385335	0.1066757454710496	0.1213827072958137	True	0.011761344642832502	-0.001529356553202632	-0.00199485831402213
hippocampus_donor_disjoint	123	ENSG00000128383	40037	10.59758428213166	0.0	0.5111103057861328	chr22	protein_coding	+	train	0.0002082465639316	0.5	44.03574	0.9139081835746764	14406	0.0011469770368231	0.080241460143565	True	0.0001476264220975	0.0064401923161122	0.006439193614461	-0.0024031488734489	0.0005412473424454	True	0.0893855334673189	0.0165653604428253	0.0087793176018875	0.0051223743099563	0.0487927859491282	True	0.3611732387330058	0.150744864878131	0.0211259557672028	0.002386968381845	0.1213827072958137	True	-0.0075255231834052	0.010125168126713099	0.0023401239874265003
hippocampus_donor_disjoint	123	ENSG00000128512	480301	13.082170351708372	0.0	0.3880119323730469	chr7	protein_coding	-	train	0.2143551298070248	1.0	50.085182	0.924706757068634	14406	1.263609585026544	2.437757470797748	True	0.5247999533486783	6.4948838651346135	5.94904419327463	0.0738670995078843	0.3770673789232424	True	0.4646894243682496	6.387245062990566	5.7489716398842905	0.2387583741477509	0.2011480104343805	True	0.3611732387330058	6.612898181116655	5.798506822005025	0.2684818622658512	0.1213827072958137	True	-0.16489127463986658	-0.10763880214404775	-0.20007255339033936
hippocampus_donor_disjoint	123	ENSG00000128567	57955	10.967439380940611	0.0	0.4261493682861328	chr7	protein_coding	-	train	0.0712897403859503	1.0	51.944077	0.8268865942955017	14406	0.4193394869280477	1.5287596564493255	True	1.269814930762876	3.2445415351200184	2.5212330545539707	0.1251649025112509	0.6611775144839247	True	0.1017267505908401	2.428663793888344	2.3277859436047352	0.0813248784158684	0.0459880879627745	True	0.3611732387330058	2.3110146443118187	2.3076313318827317	0.1191186923527646	0.1213827072958137	True	0.0438400240953825	-0.8158777412316742	-0.1934471109492355
hippocampus_donor_disjoint	123	ENSG00000128595	34108	10.43731655806708	0.0	0.4624881744384765	chr7	protein_coding	+	train	0.148410384561988	1.0	50.100105	0.9624156951904296	14406	0.8621349223997632	2.084000618810913	True	2.238621490728356	6.212239820521177	4.317524547732151	0.203868271021968	0.8185281499346426	True	0.1302372862991655	4.812256646517274	4.276582496787631	0.1950757675912915	0.0922179930241603	True	0.3611732387330058	4.514738597940982	4.26377598943875	0.1858312439532941	0.1213827072958137	True	0.008792503430676502	-1.3999831740039026	-0.04094205094451997
hippocampus_donor_disjoint	123	ENSG00000128607	65171	11.084785207822843	0.0	0.4395885467529297	chr7	protein_coding	+	train	0.1007913369429404	1.0	32.299717	0.9550632238388062	14406	0.5698171743796498	1.7166435712304426	True	0.7606023557175907	2.896836250694868	2.860437265276717	0.1712643897498602	0.2968396060679215	True	0.4659424221537998	2.874953382284888	2.8641634181349063	0.196747201339151	0.1606295174694366	True	0.3611732387330058	2.928594121845808	2.885061829963687	0.1836559299604574	0.1213827072958137	True	-0.025482811589290805	-0.021882868409980105	0.0037261528581891135
hippocampus_donor_disjoint	123	ENSG00000128641	180204	12.101850370719273	0.0	0.3972454071044922	chr2	protein_coding	+	train	0.0208246563931695	1.0	38.301826	0.9080191254615784	14406	0.1214964852868625	0.840586813436199	True	0.3357962183348522	0.7742650228054677	0.7283406472210281	0.0720081668996612	0.2199600728008394	True	0.267270707091006	0.7298452388689453	0.7085951151263417	0.0655620826806354	0.126146562915895	True	0.3611732387330058	0.7651455060311259	0.7077005598886426	0.0667403305341094	0.1213827072958137	True	0.006446084219025802	-0.04441978393652246	-0.019745532094686435
hippocampus_donor_disjoint	123	ENSG00000128652	36490	10.50482093382342	0.0	0.4112567901611328	chr2	protein_coding	+	train	0.0003470776065528	0.75	60.16515	0.9137465357780457	14406	0.0020459537024168	0.1108109409258021	True	0.001424760615743	0.0122399933260618	0.0122396074452109	0.0770495001404742	0.0027552790633351	True	0.2013079460956467	0.0616166218531682	0.0219112802406486	0.0173422899261302	0.1000843794570691	True	0.3611732387330058	0.1558100097629653	0.0268376029095235	0.0065136215318747	0.1213827072958137	True	0.059707210214344	0.0493766285271064	0.0096716727954377
hippocampus_donor_disjoint	123	ENSG00000128654	68630	11.136499606683891	0.0	0.4066448211669922	chr2	protein_coding	+	train	0.1492433708177148	1.0	36.26147	0.9725751280784608	14406	0.8601764851306257	2.0708697378714627	True	0.5356836654787606	4.216360260667533	4.111064670661915	0.2274548325226907	0.2602407419785915	True	0.099646977004138	4.86308331200094	4.284678179269823	0.0300172799887786	0.0557738443310104	True	0.3611732387330058	4.445529439681662	4.196525199766299	0.2122587769935581	0.1213827072958137	True	0.1974375525339121	0.6467230513334075	0.17361350860790825
hippocampus_donor_disjoint	123	ENSG00000128791	67653	11.122161759714956	0.0	0.4011363983154297	chr18	protein_coding	+	train	0.034777176176593	1.0	24.348616	0.9088857769966124	14406	0.2011619097455316	1.0703873752451354	True	0.3988622881784491	1.1931616413299555	1.1540762016974366	0.0602065407729553	0.1762483422849532	True	0.1106635321800028	1.1497895938629823	1.1415996375209896	0.0601215716135739	0.0677973262488752	True	0.3611732387330058	1.1701818056955138	1.144578180291176	0.0611296090039484	0.1213827072958137	True	8.496915938140115e-05	-0.04337204746697321	-0.012476564176447047
hippocampus_donor_disjoint	123	ENSG00000128829	101476	11.527587450800874	0.0	0.4403667449951172	chr15	protein_coding	+	train	0.0549076773566569	1.0	33.95895	0.9673186540603638	14406	0.3098442483474591	1.2965391826965948	True	0.373107387159148	1.664373811445686	1.660371586713379	0.1160014526123623	0.1948754030681178	True	0.0570530973532714	1.7351401796085983	1.671236813587632	0.106669027859518	0.0416051237169051	True	0.3611732387330058	1.6581136726627277	1.655479007408728	0.1279364039865751	0.1213827072958137	True	0.009332424752844307	0.07076636816291226	0.010865226874253064
hippocampus_donor_disjoint	123	ENSG00000128833	103482	11.547162626989124	0.0	0.4293956756591797	chr15	protein_coding	-	train	0.0093710953769262	1.0	39.629166	0.8630662560462952	14406	0.0527261550205044	0.5477249471711542	True	0.2127695692111338	0.3365139568541169	0.3109000624283236	0.0458525013820625	0.1324839481255491	True	0.0908706421355789	0.3029224784596189	0.3014674765623468	0.0247678893339158	0.0541725779925579	True	0.3611732387330058	0.4034124180248746	0.3082728145741278	0.0486096809215719	0.1213827072958137	True	0.021084612048146698	-0.033591478394498	-0.009432585865976784
hippocampus_donor_disjoint	123	ENSG00000128908	137400	11.83065893676428	0.0	0.4679603576660156	chr15	protein_coding	-	train	0.0324170484520338	1.0	35.82213	0.9648650884628296	14406	0.1829072696937879	1.0092222107648778	True	0.3885101857370816	1.0637988423222564	1.0215262832367509	0.0824595664084858	0.1828311962066863	True	0.023177705360623	1.0434852589648604	1.0179717252427978	0.0294614639272003	0.0116689569199997	True	0.3611732387330058	1.0454517119722326	1.0136729562547413	0.0799589239937283	0.1213827072958137	True	0.0529981024812855	-0.02031358335739597	-0.0035545579939531002
hippocampus_donor_disjoint	123	ENSG00000128918	544442	13.207518532679892	0.0	0.4199295043945312	chr15	protein_coding	-	train	0.0155490767735665	1.0	38.01387	0.960660755634308	14406	0.0853500644746595	0.6859921226299693	True	0.0020953015688337	0.4775177654416604	0.4705864098951552	0.0013425098289597	0.002358217961078	True	0.2049023703724098	0.4895016623782683	0.4752089085327991	0.0440711540107782	0.1046483104561407	True	0.3611732387330058	0.5502100573997192	0.4741316339417691	0.0671769244458059	0.1213827072958137	True	-0.0427286441818185	0.011983896936607896	0.0046224986376439126
hippocampus_donor_disjoint	123	ENSG00000128928	30462	10.324268111422066	0.0	0.4833564758300781	chr15	protein_coding	+	train	0.1041232819658475	1.0	38.62293	0.9459497332572936	14406	0.6011288588566365	1.7795619979935162	True	0.4458977721118091	3.1297636390048016	3.105666948712821	0.1390440040780747	0.240273373064571	True	0.4791378202710694	3.128111985501897	3.113230172006712	0.1312046063189898	0.2635752844805262	True	0.3611732387330058	3.1743952844993246	3.1168165848704086	0.1498973777324786	0.1213827072958137	True	0.007839397759084904	-0.0016516535029045265	0.0075632232938911415
hippocampus_donor_disjoint	123	ENSG00000128989	22838	10.036224879974322	0.0	0.4051990509033203	chr15	protein_coding	-	train	0.5079133694294045	1.0	37.656498	0.9694488644599916	14406	3.3259015396438043	3.3064052105123283	True	0.9481176334920316	15.82714822703814	10.173291922683756	0.3469852118616716	0.4008063803613323	True	0.6840303305507546	17.248680285321193	10.26919679988642	0.3364730123856995	0.3545098522162226	True	0.3611732387330058	19.473620059571783	10.684006161350355	0.3277056159590971	0.1213827072958137	True	0.010512199475972095	1.4215320582830522	0.09590487720266339
hippocampus_donor_disjoint	123	ENSG00000129116	431405	12.974804921046315	0.0	0.3938770294189453	chr4	protein_coding	+	train	0.048035540746911	1.0	42.60637	0.9317047595977784	14406	0.2824388644967694	1.268165732346474	True	0.4990522633625397	1.678579018603486	1.6316576540353047	0.0545559356933534	0.2371146063350589	True	0.21490920339722	1.6115391394048693	1.6069788842766493	0.0518176665078419	0.1209656203715283	True	0.3611732387330058	1.613243694913416	1.6070445932270443	0.0517545059992066	0.1213827072958137	True	0.0027382691855115035	-0.06703987919861665	-0.02467876975865546
hippocampus_donor_disjoint	123	ENSG00000129167	24862	10.12113603356836	0.0	0.4364433288574219	chr11	protein_coding	-	train	0.0007635707344162	1.0	27.005175	0.8462055921554565	14406	0.0043741939432932	0.159260519206043	True	0.0084272588555599	0.0253756802437852	0.0253592529086021	0.0234122166376125	0.0067688227471568	True	0.1640546041684385	0.0681694816694384	0.0426716482597677	0.0212061535560082	0.1349795121930041	True	0.3611732387330058	0.1668043073530522	0.0394987489902009	0.0154909462526452	0.1213827072958137	True	0.002206063081604301	0.0427938014256532	0.0173123953511656
hippocampus_donor_disjoint	123	ENSG00000129194	1916	7.558516743045645	0.0	0.5211124420166016	chr17	protein_coding	-	train	0.0504650839927807	1.0	42.111	0.770505428314209	14406	0.2877896535103642	1.2597115908646468	True	0.6768585179503022	1.7885364043116858	1.637161823035103	0.0989233489396957	0.3811639128531293	True	0.0446749192735718	1.6422010710913737	1.5830962970883475	0.0801512790345615	0.0208585692459784	True	0.3611732387330058	1.579323610919155	1.5739384603390263	0.0904751144845933	0.1213827072958137	True	0.018772069905134206	-0.1463353332203121	-0.05406552594675551
hippocampus_donor_disjoint	123	ENSG00000129245	23667	10.071879203796584	0.0	0.5188884735107422	chr17	protein_coding	-	train	0.1622240733027905	1.0	32.151928	0.9540430307388306	14406	0.9430365283241308	2.162782803393553	True	0.5639461125725578	4.620971493501655	4.477261950186954	0.2247303729430773	0.2966484777037935	True	0.1131515729979485	5.320057941754306	4.631348902677567	0.2215355017242374	0.0510116417267913	True	0.3611732387330058	4.922393091906809	4.583828204133003	0.2067141167365065	0.1213827072958137	True	0.0031948712188399064	0.6990864482526513	0.154086952490613
hippocampus_donor_disjoint	123	ENSG00000129317	39824	10.592250134778247	0.0	0.3709735870361328	chr12	protein_coding	-	train	0.0371373039011522	1.0	29.35375	0.9579205513000488	14406	0.2083356381124644	1.0705215491571576	True	0.1105736212980239	1.148506259772924	1.138948847841297	0.0863045079982874	0.0540694690469693	True	0.034525065537887	1.17227825990695	1.1420681447682477	0.0822950678921643	0.0263481086964399	True	0.3611732387330058	1.159379355110277	1.136020022946833	0.0951577354026728	0.1213827072958137	True	0.004009440106123099	0.023772000134025806	0.0031192969269506765
hippocampus_donor_disjoint	123	ENSG00000129355	2599	7.863266724009573	0.0	0.5276451110839844	chr19	protein_coding	-	train	0.2719700124947938	1.0	57.178078	0.8715762495994568	14406	1.6315746959606574	2.693132595934608	True	2.487027840948969	7.348747905286418	6.616947822016025	0.2962012707465015	0.815730550692456	True	0.3490186636008381	8.769353436199149	7.124403460056587	0.1938945674469959	0.1425574099998371	True	0.3611732387330058	8.715129521963956	7.101209659437815	0.2546457956977335	0.1213827072958137	True	0.10230670329950559	1.4206055309127308	0.5074556380405619
hippocampus_donor_disjoint	123	ENSG00000129437	6750	8.81744592104187	0.0	0.4927005767822265	chr19	protein_coding	-	train	0.0	0.0	70.24418	0.9730189442634584	14406	0.0	0.0	False	5.413783699156566e-05	2.438076623996033e-08	2.1449860845835e-08		0.0001464577100935	True	0.2041124147211083	0.0656963026557935	0.0240344248125117		0.155030399639915	True	0.3611732387330058	0.1451798700073499	0.0147337616304611		0.1213827072958137	True		0.06569627827502726	0.024034403362650853
hippocampus_donor_disjoint	123	ENSG00000129465	3997	8.293549515060345	0.0	0.4912834167480469	chr14	protein_coding	-	train	0.0008329862557267	1.0	56.551163	0.9086923599243164	14406	0.0049719001193286	0.1738751390583721	True	0.0005928629088055	0.0302552678977801	0.030236091930889	-0.0027510612841087	0.001459894784453	True	0.5380579215342156	0.3949554460110211	0.1107747397830679	-0.0015785984412362	0.2835251882406481	True	0.3611732387330058	0.1717352425723923	0.0448558489422169	0.0026172564136933	0.1213827072958137	True	-0.0011724628428725	0.364700178113241	0.0805386478521789
hippocampus_donor_disjoint	123	ENSG00000129472	17940	9.794843875419383	0.0	0.4240932464599609	chr14	protein_coding	-	train	0.0627516312647507	1.0	23.867609	0.9283510446548462	14406	0.3568367406624515	1.392274071505148	True	0.2978600193624203	1.9102405514798184	1.906762297824517	0.1316531010111326	0.1393304980529064	True	0.2869361498445225	1.8971153791641155	1.89222928656742	0.1554297536638882	0.1912709625461748	True	0.3611732387330058	1.9048188828274148	1.904800077611899	0.1430809101911188	0.1213827072958137	True	-0.02377665265275561	-0.013125172315702871	-0.01453301125709694
hippocampus_donor_disjoint	123	ENSG00000129484	14323	9.569691731118324	0.0	0.4262905120849609	chr14	protein_coding	+	train	0.1039844509232264	1.0	21.98446	0.9263100028038024	14406	0.5910346943951805	1.7501302721022345	True	0.2384390510813536	3.1070906908262805	2.982767003142389	0.1942226517494818	0.1518904709427123	True	0.1617048103937691	3.2063075607258646	3.0219834114291992	0.155494117763853	0.0902424669447377	True	0.3611732387330058	3.051641681512236	2.998805392713101	0.1856665187217123	0.1213827072958137	True	0.03872853398562881	0.09921686989958411	0.03921640828681028
hippocampus_donor_disjoint	123	ENSG00000129518	23773	10.07634782554057	0.0	0.4299392700195312	chr14	protein_coding	-	train	0.0973899763987227	1.0	37.485767	0.956265389919281	14406	0.5609458052216678	1.7239703410724276	True	0.4508615356719236	2.9157354901627706	2.9036169437604697	0.1518735980074924	0.2520357649873416	True	0.1402605252995193	3.129663106373508	2.9526870016303315	0.1033095043281158	0.0670450008817124	True	0.3611732387330058	2.9694102684561647	2.929501190134698	0.1369259703275513	0.1213827072958137	True	0.0485640936793766	0.21392761621073753	0.04907005786986174
hippocampus_donor_disjoint	123	ENSG00000129646	33949	10.432644132986844	0.0	0.4994697570800781	chr17	protein_coding	-	train	0.0127724559211439	1.0	34.124855	0.8982344269752502	14406	0.0704697512031247	0.6260659992239542	True	0.0243272986949277	0.3929668445490892	0.390837718625618	0.0696500182979755	0.0156676559221933	True	0.2675372676031208	0.4347498209941022	0.3959142149740394	0.0711374426993479	0.1216022924590027	True	0.3611732387330058	0.4791748714744733	0.3946663538124376	0.0791253831154023	0.1213827072958137	True	-0.0014874244013723947	0.041782976445013	0.005076496348421389
hippocampus_donor_disjoint	123	ENSG00000129657	128352	11.762539559613977	0.0	0.5073871612548828	chr17	protein_coding	+	train	0.1212689157295571	1.0	40.77044	0.9394569396972656	14406	0.6994737809223713	1.899833414043816	True	0.6475657725791515	3.612270408820497	3.609575967490337	0.0929330644450572	0.3537054742282306	True	0.2911629359560186	3.684779519878184	3.518061773761048	0.1729560393226059	0.1994961265380512	True	0.3611732387330058	3.6634876843004167	3.549040427454798	0.162745190493365	0.1213827072958137	True	-0.0800229748775487	0.07250911105768676	-0.09151419372928915
hippocampus_donor_disjoint	123	ENSG00000129910	23744	10.075127260983225	0.0	0.5348949432373047	chr16	protein_coding	+	train	0.0004164931278633	0.75	41.910122	0.9427631497383118	14406	0.0025833878734948	0.1269490045176143	True	4.255290141403543e-05	0.0161225580450061	0.0161161022026508	2.309016539693777e-05	0.0002319798052614	True	0.061234678234446	0.0212797961010517	0.017839822240047	0.0029424002079674	0.0418935542891347	True	0.3611732387330058	0.1593779467076064	0.0307912655681601	0.0018996767449514	0.1213827072958137	True	-0.0029193100425704624	0.005157238056045597	0.0017237200373962022
hippocampus_donor_disjoint	123	ENSG00000129933	37925	10.543392171700354	0.0	0.5275802612304688	chr19	protein_coding	+	train	0.0674024711925586	1.0	32.709923	0.9559141993522644	14406	0.3848469446024166	1.4455479537027136	True	0.5507859089358137	2.0860104564273816	2.058474716543341	0.131743147633466	0.2620903141236169	True	0.3545323324364026	2.072406804136873	2.071487828426098	0.0991606550517858	0.0940898583357976	True	0.3611732387330058	2.0592348642111604	2.058674419861569	0.1301352180595296	0.1213827072958137	True	0.03258249258168021	-0.013603652290508528	0.013013111882756778
hippocampus_donor_disjoint	123	ENSG00000129990	9093	9.115370134384955	0.0	0.5169544219970703	chr19	protein_coding	-	train	0.2618353463834513	1.0	61.07891	0.9567529559135436	14406	1.5608326477523182	2.641302844778865	True	2.515323727097769	7.054458969180359	6.143405748630314	0.3571958899637463	1.1823067331563857	True	0.1540141367228986	8.888409384646822	6.909271061671789	0.2591859850948054	0.0509862773891211	True	0.3611732387330058	8.236005819273922	6.796823121625356	0.3031600282778963	0.1213827072958137	True	0.0980099048689409	1.8339504154664628	0.7658653130414752
hippocampus_donor_disjoint	123	ENSG00000130158	63229	11.05453415105266	0.0	0.5211162567138672	chr19	protein_coding	-	train	0.0124947938359017	1.0	38.083282	0.8450229167938232	14406	0.0744935427211182	0.6678082392495205	True	0.0273127194921366	0.4473510505871664	0.4451250205066019	0.0480265476858852	0.0184408365802462	True	0.2264060949660785	0.4727399140811201	0.4496624905515424	0.0281067069958338	0.0823855720024825	True	0.3611732387330058	0.5397758193479606	0.4575905712424923	0.0191896158346509	0.1213827072958137	True	0.0199198406900514	0.025388863493953695	0.004537470044940484
hippocampus_donor_disjoint	123	ENSG00000130167	30857	10.337151315002972	0.0	0.5170211791992188	chr19	protein_coding	+	train	0.0068027210884353	1.0	43.939075	0.9233344793319702	14406	0.0384613364070186	0.4690596298825353	True	9.601109946039713e-05	0.2214898362445852	0.2200179380586304	-0.0026661439586067	0.000351176247304	True	0.1242939502196822	0.2299530499983567	0.2225858124044429	0.0343046399811452	0.0692679259838297	True	0.3611732387330058	0.3348617935416457	0.2307188216387882	0.0354072612747569	0.1213827072958137	True	-0.036970783939751894	0.008463213753771487	0.0025678743458124875
hippocampus_donor_disjoint	123	ENSG00000130203	3602	8.189522110748094	0.0	0.5348434448242188	chr19	protein_coding	+	train	0.7723170901013466	1.0	57.3164	0.8773548603057861	14406	5.355089808708592	2.990751071148702	True	2.4095967789147608	17.850457099326743	9.174527910762698	0.0142453072653069	0.5240094611545557	True	0.3859340890128267	33.66446133689961	8.971952770314477	0.0160760724751359	0.2203364380527749	True	0.3611732387330058	33.88410936527836	8.944906657401638	0.0198595901951186	0.1213827072958137	True	-0.0018307652098289995	15.81400423757287	-0.20257514044822145
hippocampus_donor_disjoint	123	ENSG00000130299	7811	8.96341629199657	0.0	0.5305042266845703	chr19	protein_coding	+	train	0.031584062196307	1.0	37.68954	0.9479418396949768	14406	0.1771669685385483	0.9908701836202816	True	0.5101426737931225	1.1115769970682043	1.0007041767784233	0.1034519874209971	0.2739374797094057	True	0.0973203877673276	0.977107533535906	0.970732057075051	0.1183417915176268	0.0657001160661261	True	0.3611732387330058	1.0057849178049008	0.971926610334025	0.1023944018251727	0.1213827072958137	True	-0.01488980409662971	-0.13446946353229838	-0.029972119703372324
hippocampus_donor_disjoint	123	ENSG00000130309	27513	10.22245024502094	0.0	0.52154541015625	chr19	protein_coding	+	train	0.052339303068166	1.0	29.214176	0.8944622874259949	14406	0.2984508461510657	1.2818777336188207	True	0.588996839915032	1.7346328416990484	1.6502158672067575	0.1121571318126028	0.3101317419236238	True	0.2630386766057663	1.6187889484895617	1.6175349267376566	0.126588115589647	0.1366557712433966	True	0.3611732387330058	1.6260398255882489	1.6221057270570456	0.1151640990003435	0.1213827072958137	True	-0.014430983777044201	-0.11584389320948674	-0.03268094046910086
hippocampus_donor_disjoint	123	ENSG00000130449	213914	12.273334018838977	0.0	0.407358169555664	chr5	protein_coding	+	train	0.0577537137303901	1.0	50.915836	0.9610459208488464	14406	0.3287454402133953	1.3410714762084588	True	0.8067728649429469	2.0301631291639866	1.8016529103704195	0.1309478661939392	0.3600534898255668	True	0.1600456854762173	1.8135697286265864	1.7851101213782024	0.0935764901783816	0.0766475947328297	True	0.3611732387330058	1.7712075953606596	1.770156033243831	0.1322326739098294	0.1213827072958137	True	0.037371376015557595	-0.21659340053740017	-0.016542788992217172
hippocampus_donor_disjoint	123	ENSG00000130479	15271	9.633776365405584	0.0	0.5253238677978516	chr19	protein_coding	+	train	0.1256420935721227	1.0	29.931585	0.8903542160987854	14406	0.72004140206183	1.915212863411042	True	0.4769128179967643	3.6139726767764233	3.55486116838694	0.1861249994243733	0.2386089097235283	True	0.614810534085089	3.548006151135358	3.53693261556022	0.1943202812796011	0.2861480234559477	True	0.3611732387330058	3.724637054431655	3.595850695780651	0.1869531255497312	0.1213827072958137	True	-0.008195281855227804	-0.06596652564106531	-0.017928552826720345
hippocampus_donor_disjoint	123	ENSG00000130522	1928	7.564757012905729	0.0	0.5425777435302734	chr19	protein_coding	-	train	0.4256559766763848	1.0	74.2479	0.9709495306015016	14406	2.674819778009171	3.136216310816754	True	3.446002812964311	9.969462803181234	9.374739529778614	0.216871862131725	0.7188923690573896	True	0.0871971646110719	16.44374817203751	9.7479573826683	0.2581455254320985	0.0562363310028834	True	0.3611732387330058	15.014188915747306	9.66122860704273	0.2487084898764524	0.1213827072958137	True	-0.04127366330037352	6.474285368856275	0.37321785288968634
hippocampus_donor_disjoint	123	ENSG00000130649	40814	10.616804939885457	0.095367431640625	0.5144174003980704	chr10	protein_coding	+	train	0.0152714146883243	1.0	32.174274	0.8286203742027283	14406	0.0828378455896733	0.6717070212869657	True	0.0637106288013026	0.4509908432857845	0.4506249928637151	0.0419121141618502	0.0432272346247462	True	0.1762829440731597	0.4569394003555672	0.4482074139249787	0.0952756659879782	0.0973552445956752	True	0.3611732387330058	0.5282754477403961	0.4508048566641427	0.0927177525943183	0.1213827072958137	True	-0.053363551826127995	0.005948557069782701	-0.0024175789387363977
hippocampus_donor_disjoint	123	ENSG00000130695	44608	10.705690911372514	0.0	0.4882316589355469	chr1	protein_coding	+	train	0.0248507566291822	1.0	24.930738	0.8977444171905518	14406	0.138754758456838	0.8783206000472077	True	0.1505534519708035	0.7661523851638186	0.766013175995182	0.0843595746972458	0.0815868708949145	True	0.5932641496550067	1.013294354999481	0.8067155683121512	0.0924356682784305	0.2857853358942502	True	0.3611732387330058	0.8182502731920873	0.7687802928237273	0.0816061658629196	0.1213827072958137	True	-0.008076093581184704	0.2471419698356625	0.04070239231696915
hippocampus_donor_disjoint	123	ENSG00000130703	64291	11.071190485689032	0.0	0.5749073028564453	chr20	protein_coding	+	train	0.0933638761627099	1.0	44.114197	0.9497985243797302	14406	0.5384225019163412	1.6930673778145828	True	1.125241409263345	3.2389353569668726	2.894578926946941	0.1540005982505912	0.5707070674586588	True	0.4545213486164018	2.83184033185586	2.8248009283308	0.1209063465870088	0.1896382841731049	True	0.3611732387330058	2.854642051157644	2.8232247498586087	0.1410792929379924	0.1213827072958137	True	0.0330942516635824	-0.4070950251110128	-0.06977799861614109
hippocampus_donor_disjoint	123	ENSG00000130706	6769	8.820256365906321	0.0	0.5826950073242188	chr20	protein_coding	+	train	0.1459808413161182	1.0	59.205757	0.9645957946777344	14406	0.8466574546447747	2.0656422091206617	True	2.2889045315029084	6.315334469265786	4.235257838559955	0.1933863122452128	0.7571734150846784	True	0.581197142628424	4.179400955515862	4.108931778260044	0.2034166035562002	0.2837665267512445	True	0.3611732387330058	4.429418939116204	4.193724015216739	0.1752609291772853	0.1213827072958137	True	-0.0100302913109874	-2.135933513749924	-0.12632606029991056
hippocampus_donor_disjoint	123	ENSG00000130741	23864	10.080168229439996	0.0	0.4250564575195312	chrX	protein_coding	+	train	0.1494516173816465	1.0	42.035347	0.974742829799652	14406	0.8731891904525354	2.101906407174318	True	0.9387287451900768	4.291221800098709	4.286926366863514	0.1739490586582446	0.4165873762013657	True	0.15778388174342	4.856097145613623	4.344292389884438	0.183733310159562	0.111554585390791	True	0.3611732387330058	4.612204974443053	4.3500446396277965	0.1620703496000434	0.1213827072958137	True	-0.009784251501317426	0.5648753455149134	0.05736602302092386
hippocampus_donor_disjoint	123	ENSG00000130751	25938	10.163502906626189	0.0	0.4983711242675781	chr19	protein_coding	+	train	0.0396362626683326	1.0	31.585072	0.884428858757019	14406	0.229614645081329	1.1407002971915332	True	0.2122530181993132	1.2970278617568043	1.2967264356688142	0.083419081948984	0.1628611539866027	True	0.6513494519059375	1.5177351914732808	1.339874944185891	0.0703088693009482	0.2925925729989362	True	0.3611732387330058	1.314116973367061	1.296809309803454	0.0690504176305477	0.1213827072958137	True	0.013110212648035788	0.22070732971647655	0.043148508517076856
hippocampus_donor_disjoint	123	ENSG00000130762	26448	10.182973629388371	0.0	0.5808467864990234	chr1	protein_coding	+	train	0.0010412328196584	1.0	47.021725	0.87952721118927	14406	0.0058483455175494	0.1827543634414681	True	0.0008741677704196	0.0334346266301238	0.0334098841858637	-0.0016402051499809	0.0029891177751842	True	0.71456392857969	0.5875845368111869	0.0853067591360772	0.0231332815640037	0.2320993283526423	True	0.3611732387330058	0.1734210289280474	0.047165249189472	0.021810851261802	0.1213827072958137	True	-0.0247734867139846	0.5541499101810632	0.0518968749502135
hippocampus_donor_disjoint	123	ENSG00000130775	14142	9.5569750810205	0.0	0.445535659790039	chr1	protein_coding	+	train	0.0311675690684437	1.0	35.79803	0.8960427641868591	14406	0.1745614111299367	0.9820298995790296	True	0.0250508145190246	0.9884433224230474	0.9660899039240964	-0.0068627421406064	0.035124647899289	True	0.2517913668713176	0.9589034409622962	0.9529389748984806	0.1089914851249139	0.1105389366434897	True	0.3611732387330058	0.9912598840931902	0.9564359098918328	0.0951354862449475	0.1213827072958137	True	-0.1158542272655203	-0.02953988146075126	-0.013150929025615876
hippocampus_donor_disjoint	123	ENSG00000130779	151200	11.926365356462313	1.9073486328125e-06	0.4563702704816255	chr12	protein_coding	-	train	0.1360544217687075	1.0	44.40567	0.9694491028785706	14406	0.7857322038651572	1.9976189807511024	True	0.6631056156465076	3.921296976373421	3.9062596962352742	0.1453540294087794	0.2997522014567773	True	0.4653856876183016	3.965386923896523	3.862765033425026	0.1941234883649231	0.2372508315544803	True	0.3611732387330058	4.103907380763728	3.923657065889645	0.1681777855249305	0.1213827072958137	True	-0.04876945895614371	0.0440899475231018	-0.043494662810248386
hippocampus_donor_disjoint	123	ENSG00000130787	28508	10.257975105879424	0.0	0.4903736114501953	chr12	protein_coding	+	train	0.1466749965292239	1.0	28.670467	0.8105802536010742	14406	0.8813262421538991	2.146564471110752	True	1.05585977563025	4.96230590890647	4.93184395459873	0.0547654034436878	0.6988703665606608	True	0.2194516605318862	5.016635561235091	4.578557599437777	0.0892750328937809	0.10478764492858	True	0.3611732387330058	4.8411105606098825	4.570551413642106	0.0996358078589602	0.1213827072958137	True	-0.0345096294500931	0.054329652328621414	-0.35328635516095286
hippocampus_donor_disjoint	123	ENSG00000130811	4904	8.498010371999463	0.0	0.5084590911865234	chr19	protein_coding	-	train	0.1593780369290573	1.0	66.12119	0.9797385931015016	14406	0.939034784616372	2.1771197654938867	True	1.49576063478252	5.063779461232133	4.753835788988913	0.1067052888993922	0.4929888112148363	True	0.664590360214317	4.718402661202855	4.64308291911748	0.150169776927644	0.2263362313853957	True	0.3611732387330058	5.014253985498551	4.680330019287838	0.1404921241985817	0.1213827072958137	True	-0.0434644880282518	-0.3453768000292774	-0.11075286987143329
hippocampus_donor_disjoint	123	ENSG00000130818	15422	9.643615180723614	0.0	0.4316730499267578	chr19	protein_coding	-	train	0.0215188116062751	1.0	25.216644	0.9332039952278136	14406	0.1232506165517033	0.8384292745754933	True	0.0532726227697856	0.7055401867466583	0.7006432671329161	0.0672313707183522	0.0270932549452506	True	0.2930602410165731	0.743943024199472	0.7151077156385719	0.0794021373833876	0.1953210538316931	True	0.3611732387330058	0.7592565424278025	0.7026493682821757	0.0739310271827307	0.1213827072958137	True	-0.012170766665035401	0.0384028374528137	0.014464448505655758
hippocampus_donor_disjoint	123	ENSG00000130821	8662	9.06681636189014	0.0	0.5530967712402344	chrX	protein_coding	+	train	0.1745106205747605	1.0	38.15431	0.8262667059898376	14406	1.036746395953278	2.2771897702797443	True	1.0057743794442373	5.141115693214993	5.140156427408357	0.1052469061851466	0.3492278179890772	True	0.1785020149686192	5.868122107271175	5.131538689779434	0.1475490111466989	0.093428571751697	True	0.3611732387330058	5.570197167775379	5.113798077018812	0.1565219739515837	0.1213827072958137	True	-0.04230210496155232	0.7270064140561816	-0.008617737628922484
hippocampus_donor_disjoint	123	ENSG00000130940	160046	11.98322280107988	0.0	0.5122165679931641	chr1	protein_coding	-	train	0.0008329862557267	1.0	41.52106	0.7568378448486328	14406	0.0048273617271646	0.1683959759359447	True	0.0507424877959968	0.0317676665555284	0.0296594677536117	-0.0087568258757494	0.0346423835503411	True	0.2387952120385326	0.0952847669150379	0.0405438119357152	-0.0043948733681055	0.1096553690195133	True	0.3611732387330058	0.1703257344720228	0.0433433504129608	-0.0061736700769205	0.1213827072958137	True	-0.0043619525076439	0.0635171003595095	0.0108843441821035
hippocampus_donor_disjoint	123	ENSG00000131042	7363	8.904358542352968	0.0	0.5082454681396484	chr19	protein_coding	-	train	0.0013883104262113	1.0	78.17203	0.9839282035827636	14406	0.0084222858190106	0.2267443351190458	True	0.001272625166384	0.0514648358759589	0.0514137182285112	0.0034331911385744	0.0019320227114923	True	0.4508106406345212	0.281482137402079	0.0857746809257049	-0.0027899989875185	0.1847375203439475	True	0.3611732387330058	0.1908660418652923	0.0664328070835607	-0.0051966281716934	0.1213827072958137	True	0.0062231901260929	0.2300173015261201	0.034360962697193694
hippocampus_donor_disjoint	123	ENSG00000131051	40965	10.6204977333606	0.0	0.4563713073730469	chr20	protein_coding	-	train	0.2299042065805914	1.0	60.245518	0.9783949255943298	14406	1.365550518532387	2.521630587969405	True	2.0428282108098914	6.6649602717364855	6.206255199279744	0.1810081544371969	0.693011108290195	True	0.4551689441878399	6.958746739448082	6.129952128542026	0.2367453050518893	0.2396028312362272	True	0.3611732387330058	7.2484437907548	6.239670070577596	0.2183799789471001	0.1213827072958137	True	-0.05573715061469239	0.29378646771159644	-0.07630307073771814
hippocampus_donor_disjoint	123	ENSG00000131061	60612	11.012264670503114	0.0	0.4716148376464844	chr20	protein_coding	+	train	0.0218658892128279	1.0	26.244324	0.9421778917312622	14406	0.1200440665938432	0.8115404399970965	True	0.0222787940998982	0.6665011294515915	0.6569430809457761	0.0782057180686786	0.0147509008293242	True	0.1447348755693954	0.650254727676693	0.6496450916288258	0.1167923258806894	0.0892341117036289	True	0.3611732387330058	0.713645598892958	0.6555023212364401	0.0904977846511874	0.1213827072958137	True	-0.0385866078120108	-0.016246401774898445	-0.00729798931695036
hippocampus_donor_disjoint	123	ENSG00000131067	28136	10.244840715177048	0.0	0.4605388641357422	chr20	protein_coding	-	train	0.1557684298209079	1.0	23.78226	0.8365006446838379	14406	0.8951384060816121	2.101022871812852	True	0.8953361711497793	4.062110435375551	4.062110396264529	0.2855571257193959	0.5118271975006933	True	0.9975678816491508	4.172472056452024	4.161980258986983	0.264381888835063	0.3183379754676909	True	0.3611732387330058	4.584151227689159	4.299032427747534	0.2548710752255808	0.1213827072958137	True	0.021175236884332926	0.11036162107647307	0.09986986272245346
hippocampus_donor_disjoint	123	ENSG00000131095	13778	9.530900972993903	0.0	0.4890518188476562	chr17	protein_coding	-	train	0.9839650145772596	1.0	81.81242	0.9396448731422424	14406	8.256305468110563	1.4641633392495084	True	2.346839394450899	37.70592155005523	2.784132274320669	-0.1933486665930737	0.5657288142443132	True	0.4325953848920136	63.47201201646737	2.261572550211767	-0.1351894321380313	0.1982654310677909	True	0.3611732387330058	64.58889837227062	2.255785452914381	-0.2736753253644862	0.1213827072958137	True	-0.0581592344550424	25.766090466412138	-0.522559724108902
hippocampus_donor_disjoint	123	ENSG00000131096	51731	10.853831824535137	0.0	0.5011329650878906	chr17	protein_coding	-	train	0.0008329862557267	1.0	38.654453	0.7733379602432251	14406	0.0047753792280424	0.1666405122882896	True	0.0044823653496176	0.027773438005251	0.0277733521481181	0.0151062011217471	0.0057774641923886	True	0.0607819539374178	0.0324096415590046	0.0292729051483277	0.0137390346739948	0.0411364427242604	True	0.3611732387330058	0.169070453558149	0.0420510192984294	0.0111681537338611	0.1213827072958137	True	0.0013671664477523	0.004636203553753604	0.0014995530002096004
hippocampus_donor_disjoint	123	ENSG00000131097	4123	8.32457884513685	0.0	0.5033626556396484	chr17	protein_coding	+	train	0.0251284187144245	1.0	58.776035	0.8536285161972046	14406	0.1506826487677173	0.9450128208531248	True	0.3479377752476464	0.9545460079574898	0.9156364230348768	0.0755712648611671	0.2378111565847299	True	0.2242853877561428	0.9066524117007636	0.9012350485141654	0.0447799842634177	0.1422005968359404	True	0.3611732387330058	0.9418783633479656	0.8975720748840306	0.0445082261834774	0.1213827072958137	True	0.030791280597749396	-0.04789359625672618	-0.01440137452071144
hippocampus_donor_disjoint	123	ENSG00000131126	17101	9.7469506947159	0.0	0.4849987030029297	chr19	protein_coding	+	train	0.0008329862557267	1.0	46.453773	0.9515158534049988	14406	0.0042685489265286	0.1485404728835794	True	9.038834456383697e-06	0.0220824386415985	0.0220642952153741	-0.0008958993010147	6.901293652179522e-05	True	0.269943158000689	0.1038102133099163	0.0332272154032083	0.0239672661764762	0.109274903168535	True	0.3611732387330058	0.1630131027694696	0.0356321451636119	0.0323314677098124	0.1213827072958137	True	-0.0248631654774909	0.08172777466831779	0.011162920187834196
hippocampus_donor_disjoint	123	ENSG00000131127	47054	10.759072409292887	0.0	0.4532604217529297	chr4	protein_coding	+	train	0.0235318617242815	1.0	27.69945	0.9364059567451476	14406	0.1314929371887687	0.8552248984066586	True	0.0857709404805004	0.7280668967387839	0.725976395755793	0.0934321214695901	0.0490565853561175	True	0.1034080848734198	0.7241832334728195	0.7233944745432446	0.1159863144188307	0.0564816985096625	True	0.3611732387330058	0.7799366310323076	0.727183590114856	0.0913201388207807	0.1213827072958137	True	-0.022554192949240603	-0.0038836632659643433	-0.0025819212125484103
hippocampus_donor_disjoint	123	ENSG00000131165	13286	9.494541392591309	0.0	0.5291404724121094	chr16	protein_coding	-	train	0.1589615438011939	1.0	39.125908	0.967038094997406	14406	0.9203410434107242	2.13509200763815	True	0.7503658239787886	4.334538330577493	4.305646755356558	0.2402519080005372	0.4121791634770056	True	0.3055762133563531	4.852629936341308	4.474694140069528	0.2371912939407433	0.091042546613236	True	0.3611732387330058	4.766858454755133	4.454189820967034	0.2298972222440732	0.1213827072958137	True	0.003060614059793909	0.5180916057638152	0.16904738471296987
hippocampus_donor_disjoint	123	ENSG00000131174	7936	8.979290649090876	0.0	0.3997783660888672	chrX	protein_coding	+	train	0.5676107177564903	1.0	66.22188	0.9811990857124328	14406	3.679376501847055	3.247787476007704	True	4.875109720710879	11.365883630973167	9.936105700278729	0.2462022488191061	0.6341964700981905	True	0.9137759176592984	17.70563467005901	10.057088078799346	0.243357784147789	0.4247841229268588	True	0.3611732387330058	21.424185927000146	10.41371303165942	0.1891611767239028	0.1213827072958137	True	0.002844464671317104	6.339751039085842	0.12098237852061722
hippocampus_donor_disjoint	123	ENSG00000131242	146536	11.895033235278383	0.0	0.4522552490234375	chr17	protein_coding	+	train	0.2253227821740941	1.0	47.55011	0.8463968634605408	14406	1.3444948192439146	2.515949543266822	True	1.67034954958747	6.074080857209466	5.967899551922195	0.2423415772407686	0.7079786677329355	True	0.6841592252330513	6.469186390829437	6.033143294111757	0.2547799793257287	0.3033160894651688	True	0.3611732387330058	7.156819869385217	6.189898538686745	0.2535052299023494	0.1213827072958137	True	-0.01243840208496011	0.39510553361997136	0.06524374218956197
hippocampus_donor_disjoint	123	ENSG00000131373	41153	10.625076406727375	0.0	0.4268112182617187	chr3	protein_coding	-	train	0.0300569207274746	1.0	29.335876	0.9344438314437866	14406	0.1708598659218276	0.9804672757080616	True	0.5070673693193212	1.1002384954600095	0.987203010119234	0.0891262234880403	0.2704785731553873	True	0.1325371642776095	0.9575206382443068	0.9560520087829948	0.0749941399611038	0.0854661347766612	True	0.3611732387330058	0.9919434454066997	0.955724265535933	0.0853931272058645	0.1213827072958137	True	0.014132083526936498	-0.14271785721570274	-0.03115100133623916
hippocampus_donor_disjoint	123	ENSG00000131375	46764	10.752890338868651	0.0	0.4396934509277344	chr3	protein_coding	+	train	0.038456198806053	1.0	30.837479	0.9622877240180968	14406	0.2165915810133407	1.093790210968875	True	0.3135960828098512	1.2029471041823785	1.1935372308135892	0.0756453699220323	0.1460342416836222	True	0.1330811537612929	1.195756670344607	1.1887826788847875	0.0832310609429972	0.0647039406413571	True	0.3611732387330058	1.2089616720664276	1.188057816317461	0.0868172559521227	0.1213827072958137	True	-0.007585691020964902	-0.007190433837771515	-0.004754551928801698
hippocampus_donor_disjoint	123	ENSG00000131389	86773	11.371062316607116	0.0	0.4904155731201172	chr3	protein_coding	+	train	0.0424822990420658	1.0	38.178204	0.8649603128433228	14406	0.2372264757961361	1.1375822872595185	True	0.3909437971337469	1.3080972141113103	1.2844681992321003	0.128861095655138	0.2555093192859314	True	0.1735233703911859	1.2737109615179856	1.2696528758797514	0.1457281688874291	0.1106262727736771	True	0.3611732387330058	1.2884399521948742	1.2730771521523456	0.129451550650818	0.1213827072958137	True	-0.016867073232291085	-0.03438625259332473	-0.01481532335234892
hippocampus_donor_disjoint	123	ENSG00000131409	51543	10.85019109081848	0.0	0.533843994140625	chr19	protein_coding	-	train	0.2178259058725531	1.0	54.789566	0.8900458812713623	14406	1.2856897861779142	2.4583935475517995	True	0.827997032143217	5.896317607208543	5.686834950112677	0.2540365821161411	0.4424128282353438	True	0.1445380637708466	7.247437903955104	5.945210650402487	0.2488465083579126	0.086628994845457	True	0.3611732387330058	6.771007600148244	5.91627675364879	0.2381916271680802	0.1213827072958137	True	0.005190073758228497	1.3511202967465614	0.25837570028981016
hippocampus_donor_disjoint	123	ENSG00000131459	52638	10.871212568858269	0.0	0.4785308837890625	chr5	protein_coding	-	train	0.0231847841177287	1.0	35.380497	0.8375230431556702	14406	0.1321016930050938	0.8656044778766246	True	0.1048356908803833	0.7476656316668026	0.7469221967949379	0.0617977972736894	0.0761315067035352	True	0.3040461725991477	0.7958942607624353	0.7663293566995653	0.0198005700304168	0.1488664742708846	True	0.3611732387330058	0.8061189619627458	0.753645188900571	0.049299241138401	0.1213827072958137	True	0.041997227243272595	0.04822862909563275	0.01940715990462738
hippocampus_donor_disjoint	123	ENSG00000131462	5555	8.622633703874234	0.0	0.4851245880126953	chr17	protein_coding	+	train	0.0871164792447591	1.0	31.56771	0.935647428035736	14406	0.4939555804067133	1.6124491816750888	True	0.3655316934888976	2.547635794286853	2.531143099555773	0.1677080888073515	0.2050133610375999	True	0.3129778345474022	2.554995887996519	2.5222429435002014	0.1941497211653182	0.1707365352727097	True	0.3611732387330058	2.5666086286785648	2.5489774784182115	0.167963132900925	0.1213827072958137	True	-0.026441632357966705	0.00736009370966606	-0.008900156055571706
hippocampus_donor_disjoint	123	ENSG00000131469	4686	8.452547997922705	0.0	0.4798183441162109	chr17	protein_coding	+	train	0.6760377620435929	1.0	93.009514	0.9884397983551024	14406	4.47886110593358	3.157002282090317	True	4.83277790030969	10.146726383897574	10.021469286556112	0.0498713429786956	0.4395688677100761	True	0.1913184898445289	28.35380203693252	9.970780352152776	0.0079638946366968	0.094055492894373	True	0.3611732387330058	26.892900127558065	9.937546755867247	0.0572152757784434	0.1213827072958137	True	0.041907448341998804	18.20707565303495	-0.050688934403336106
hippocampus_donor_disjoint	123	ENSG00000131503	138042	11.835320509806849	0.0	0.4306755065917969	chr5	protein_coding	+	train	0.0700402610023601	1.0	33.172295	0.9718014001846312	14406	0.4072067036026967	1.4986883996459957	True	0.2327106987679172	2.2581178068084102	2.227668951105111	0.0942902904704738	0.1016753334888892	True	0.2119130699420933	2.264578322991233	2.226438719642871	0.0955891313261096	0.1133459953021896	True	0.3611732387330058	2.226007895091961	2.2238888152040523	0.1014536871948145	0.1213827072958137	True	-0.0012988408556358078	0.00646051618282284	-0.0012302314622401056
hippocampus_donor_disjoint	123	ENSG00000131508	102003	11.532767307183768	0.0019073486328125	0.5040742382779655	chr5	protein_coding	+	train	0.2421213383312508	1.0	58.005993	0.9621106386184692	14406	1.4411430396455105	2.571968547444845	True	1.9117455310316884	6.470309591076594	6.248842886177717	0.236868027891872	0.6796882007058805	True	0.374094171823726	7.653198896107	6.514605609787248	0.159764926247428	0.1493176875533992	True	0.3611732387330058	7.664050000241649	6.497715229358654	0.2114732721746522	0.1213827072958137	True	0.077103101644444	1.1828893050304057	0.265762723609531
hippocampus_donor_disjoint	123	ENSG00000131558	813516	13.60912210277998	0.0	0.3900718688964844	chr7	protein_coding	+	train	0.121130084686936	1.0	42.35495	0.9796438217163086	14406	0.6984489830305192	1.897895054472408	True	0.45832350421843	3.558459148615616	3.500798903040881	0.1754341529870774	0.2347074338875877	True	0.4928867269649234	3.615450472308496	3.5731946311897183	0.0915079374433516	0.2104300111813579	True	0.3611732387330058	3.650382291479236	3.5366273637877947	0.1738756464921068	0.1213827072958137	True	0.0839262155437258	0.05699132369288007	0.07239572814883743
hippocampus_donor_disjoint	123	ENSG00000131626	114612	11.649316514874544	0.0	0.5063705444335938	chr11	protein_coding	+	train	0.0569901429959739	1.0	35.23	0.9547162652015686	14406	0.3304032833728793	1.3571786251720812	True	0.6678899973528761	2.007094128031241	1.893196845918225	0.0681879983307453	0.3371394641304312	True	0.0758548051649742	1.9013809078797743	1.836585980121814	0.0546220280364165	0.061979050005424	True	0.3611732387330058	1.835068336682521	1.8341215465296568	0.0684299723238944	0.1213827072958137	True	0.013565970294328808	-0.10571322015146678	-0.056610865796410836
hippocampus_donor_disjoint	123	ENSG00000131725	103888	11.55107830045275	0.0	0.4010696411132812	chrX	protein_coding	+	train	0.0640705261696515	1.0	30.308681	0.9649957418441772	14406	0.3630598159559928	1.4001189570806911	True	0.4665932955485917	1.9443783578779883	1.9336591764814373	0.119321805190753	0.2022315190594251	True	0.5761142187498021	2.001324364654347	1.95593218610452	0.0934862692699985	0.2437270920122712	True	0.3611732387330058	1.935403748458604	1.935400189284986	0.1167008318494601	0.1213827072958137	True	0.025835535920754493	0.05694600677635875	0.022273009623082762
hippocampus_donor_disjoint	123	ENSG00000131737	4753	8.46674164792014	0.0	0.4356193542480469	chr17	protein_coding	-	train	0.0	0.0	75.76468	0.949122667312622	14406	0.0	0.0	False	3.043160508482933e-06	6.15031505343811e-10	6.057706794634209e-10		2.461240905444692e-05	True	0.5854471032495434	0.3743738726544445	0.0316255619511629		0.1778357724170334	True	0.3611732387330058	0.1451798700073499	0.0147337616304611		0.1213827072958137	True		0.37437387203941297	0.031625561345392225
hippocampus_donor_disjoint	123	ENSG00000131748	27111	10.207731713286888	0.0	0.4802627563476562	chr17	protein_coding	+	train	0.1191170345689296	1.0	30.25235	0.9557906985282898	14406	0.6793943542615252	1.862941314332295	True	0.433864361658968	3.4140297638088173	3.3537447865414056	0.1957527460257788	0.2374636856837347	True	0.0795911774467239	3.7994745037321462	3.4397106528150188	0.1865776599505068	0.0476258762871208	True	0.3611732387330058	3.4939553595825683	3.392690681214353	0.2047359654866131	0.1213827072958137	True	0.00917508607527201	0.38544473992332895	0.08596586627361313
hippocampus_donor_disjoint	123	ENSG00000131771	9886	9.198976041897131	0.0	0.4785404205322265	chr17	protein_coding	+	train	0.1700680272108843	1.0	51.91866	0.8465409874916077	14406	1.0160569776085937	2.2652358557249204	True	0.6857707152963766	5.168336552427617	5.059247537355442	0.1215880348166114	0.3371775255380449	True	0.6152480495844088	5.237674685159938	5.077026888376042	0.1041990831178155	0.1980070466727673	True	0.3611732387330058	5.519163322936422	5.090290611492754	0.1013539038140072	0.1213827072958137	True	0.017388951698795896	0.06933813273232126	0.01777935102060013
hippocampus_donor_disjoint	123	ENSG00000131969	32917	10.401774899604014	0.0	0.4098281860351562	chr14	protein_coding	+	train	0.0056226572261557	1.0	43.290848	0.9372283220291138	14406	0.0320133726646151	0.4291928690015199	True	0.0001338721005869	0.1852255873454582	0.1842092847892463	-0.0035164810181443	0.000736596198929	True	0.1091892390070899	0.1902731549828267	0.1843170406371151	0.0441215580065349	0.0405958098046665	True	0.3611732387330058	0.3028592336778508	0.1945130162476899	0.0424909190917919	0.1213827072958137	True	-0.0476380390246792	0.005047567637368522	0.00010775584786879011
hippocampus_donor_disjoint	123	ENSG00000132004	8578	9.057072635572965	0.0	0.4833087921142578	chr19	protein_coding	-	train	0.0335971123143134	1.0	33.83434	0.9241546988487244	14406	0.187026646622813	1.013031869678492	True	0.2053645253980024	1.0192324477562515	1.018896169958278	0.1080772648556913	0.1776745872321019	True	0.2137682649239589	1.026628373384144	1.02591325923478	0.0482221399007008	0.0943045842414085	True	0.3611732387330058	1.0484654479259157	1.0181384123823218	0.0928272337918342	0.1213827072958137	True	0.0598551249549905	0.007395925627892375	0.00701708927650202
hippocampus_donor_disjoint	123	ENSG00000132122	176835	12.082978028367462	0.0	0.4047832489013672	chr1	protein_coding	-	train	0.0117312231014854	1.0	39.369293	0.9194019436836244	14406	0.0694995379590266	0.6439107303303617	True	0.2176074981330655	0.4465806913125179	0.4246447234456031	0.0187501499023373	0.1129171748646702	True	0.0398882073415868	0.4153340752166141	0.4144572443156788	0.0232892146934394	0.022812885099164	True	0.3611732387330058	0.5120166293489616	0.4269430816257729	0.0154280970246674	0.1213827072958137	True	-0.004539064791102099	-0.03124661609590379	-0.010187479129924293
hippocampus_donor_disjoint	123	ENSG00000132128	42412	10.655210198000304	0.0	0.461862564086914	chr1	protein_coding	-	train	0.1258503401360544	1.0	34.327335	0.966122269630432	14406	0.7203841171346737	1.914847341594927	True	0.600099614315308	3.5822513307185617	3.5677829691000595	0.1653148062064089	0.2798349519989478	True	0.1344703062727486	3.963741617174781	3.620446623416037	0.2003023485565042	0.0658761482464195	True	0.3611732387330058	3.7263524180966745	3.5973199629345767	0.1808165335503881	0.1213827072958137	True	-0.034987542350095296	0.3814902864562191	0.052663654315977304
hippocampus_donor_disjoint	123	ENSG00000132155	80625	11.29757645712193	0.0	0.4416847229003906	chr3	protein_coding	-	train	0.0919061502151881	1.0	37.640377	0.9790544509887696	14406	0.5247296518573128	1.66439224614145	True	0.9316470104170256	2.8829082614289967	2.717326524731783	0.1623279946438947	0.4120253785473967	True	0.3486207422667057	2.732695252379793	2.7016809043426004	0.1762381294143899	0.1609606554710323	True	0.3611732387330058	2.7460290593443304	2.719278359070241	0.1624943314994499	0.1213827072958137	True	-0.013910134770495214	-0.15021300904920354	-0.01564562038918238
hippocampus_donor_disjoint	123	ENSG00000132199	42344	10.6536056293557	0.0	0.4263973236083984	chr18	protein_coding	-	train	0.0326252950159655	1.0	35.122517	0.91664719581604	14406	0.1891244931732732	1.0414004324200374	True	0.9076343947920938	1.637824163051619	1.121567684327332	0.046889820285584	0.2474193415411717	True	0.2148289505560915	1.0822405992112798	1.0815798800819347	0.0640030595705126	0.1054808584143758	True	0.3611732387330058	1.1132422485318072	1.0836414776831296	0.0617332135411944	0.1213827072958137	True	-0.017113239284928597	-0.5555835638403392	-0.03998780424539716
hippocampus_donor_disjoint	123	ENSG00000132207	3674	8.209308411646937	0.0	0.4960289001464844	chr16	protein_coding	+	train	0.0046508399278078	1.0	122.828926	0.9895938634872437	14406	0.0248183594732405	0.366530441133052	True	0.0068189947020235	0.1346090941186763	0.134285116986509	0.021051014575555	0.0074211172922683	True	0.1878423420883023	0.1686210521687179	0.1420442332610419	0.0395464754469004	0.1034318952595496	True	0.3611732387330058	0.2580246967098684	0.1448900919080171	0.0470689026188218	0.1213827072958137	True	-0.018495460871345404	0.03401195805004159	0.007759116274532907
hippocampus_donor_disjoint	123	ENSG00000132359	282036	12.549793546987296	0.0	0.4893646240234375	chr17	protein_coding	+	train	0.1725669859780647	1.0	53.741497	0.8765112161636353	14406	1.0094808322364186	2.2297719719273665	True	0.784052449421794	4.773436285315145	4.722618329536728	0.2256103776899161	0.441380354688706	True	0.3203038944799815	5.34114659420962	4.86618174267428	0.1866835181645743	0.1563146065409452	True	0.3611732387330058	5.291426488138919	4.871123752344733	0.213357839999264	0.1213827072958137	True	0.038926859525341806	0.5677103088944753	0.14356341313755205
hippocampus_donor_disjoint	123	ENSG00000132383	70380	11.16167861935662	0.0	0.5042648315429688	chr17	protein_coding	+	train	0.0924614743856726	1.0	33.85596	0.9418289065361024	14406	0.5305834534630649	1.6778079613522874	True	0.3476435570581593	2.8121445500914914	2.7786775443948537	0.113743755796076	0.183226825663526	True	0.2253714259236784	2.8674427475629924	2.7742883658082893	0.1290323201412766	0.1382778983492813	True	0.3611732387330058	2.801447914384608	2.772748093529723	0.1400031890155446	0.1213827072958137	True	-0.015288564345200609	0.055298197471501	-0.004389178586564402
hippocampus_donor_disjoint	123	ENSG00000132467	2019	7.61085279039525	0.0	0.3987579345703125	chr4	protein_coding	+	train	0.0530334582812716	1.0	33.901123	0.95634126663208	14406	0.2996033534198672	1.2770750405035414	True	0.2555361134545107	1.6157284384103463	1.613786516772182	0.1029888697507188	0.1186965867565928	True	0.1854504199108199	1.6290826491304715	1.6160517569017507	0.0966972448933002	0.1039758350582396	True	0.3611732387330058	1.613424737954397	1.6096338871769238	0.1161841563745481	0.1213827072958137	True	0.006291624857418604	0.013354210720125215	0.0022652401295686353
hippocampus_donor_disjoint	123	ENSG00000132470	36490	10.50482093382342	0.0	0.5294685363769531	chr17	protein_coding	+	train	0.0605997501041232	1.0	50.904655	0.8235778212547302	14406	0.3668696423727456	1.4548789084844662	True	0.4819690795808226	2.194379733761121	2.1811318533155046	0.0023592256335848	0.2573437820956625	True	0.0705783364176698	2.2037942073946666	2.1160056694101024	0.0178278641828799	0.0283413229085891	True	0.3611732387330058	2.123901169039731	2.123868720025304	0.0213414552700489	0.1213827072958137	True	-0.0154686385492951	0.00941447363354575	-0.06512618390540226
hippocampus_donor_disjoint	123	ENSG00000132471	10808	9.288134399416204	0.0	0.5362014770507812	chr17	protein_coding	-	train	0.5344300985700403	1.0	46.36218	0.9592915177345276	14406	3.456770206182909	3.255590792670416	True	1.422528608074518	14.128213118935571	9.990074239460991	0.2478804646841547	0.6009692857117531	True	0.3020632868671721	20.32726367024928	10.375087923470687	0.3086760215775742	0.1183076910788078	True	0.3611732387330058	19.98199329003177	10.399272705146734	0.2711885402993908	0.1213827072958137	True	-0.06079555689341948	6.199050551313709	0.3850136840096958
hippocampus_donor_disjoint	123	ENSG00000132478	40993	10.621180993514074	0.0	0.5255241394042969	chr17	protein_coding	+	train	0.0354019158683881	1.0	34.77337	0.9442774057388306	14406	0.2029094608661186	1.070750103666758	True	0.2162138151282122	1.1408308210240017	1.1406538151816703	0.0764215677566627	0.110878668160305	True	0.3061916747365902	1.146255522521256	1.1355883068192705	0.099013990768253	0.1239803587060273	True	0.3611732387330058	1.1647832852858822	1.1397358619011828	0.0827252205361426	0.1213827072958137	True	-0.0225924230115903	0.0054247014972543806	-0.005065508362399829
hippocampus_donor_disjoint	123	ENSG00000132507	5464	8.60611940061064	0.0	0.5238475799560547	chr17	protein_coding	+	train	0.2431625711509093	1.0	65.28657	0.973573923110962	14406	1.448084081822959	2.577741163185077	True	0.824537043827562	6.796155386581523	6.40734447798869	0.1898002387014675	0.4449129333560875	True	0.3305365892206544	7.788158069184162	6.539245670962464	0.1535000747750851	0.1697153924718006	True	0.3611732387330058	7.723856882209017	6.542481701382504	0.1869672530709745	0.1213827072958137	True	0.03630016392638241	0.9920026826026387	0.1319011929737739
hippocampus_donor_disjoint	123	ENSG00000132612	15589	9.654384962051822	0.0	0.4278697967529297	chr16	protein_coding	+	train	0.2101207830070803	1.0	38.560375	0.972732663154602	14406	1.2352510407022943	2.4157023397992816	True	0.8499792410001545	5.66529775435672	5.516863394710994	0.2498431031018094	0.3902063220879127	True	0.2932819712668653	6.602933089108701	5.7156273613356525	0.2080829673950912	0.1384094751549786	True	0.3611732387330058	6.472796695710353	5.7087846918148895	0.2413967269836783	0.1213827072958137	True	0.041760135706718216	0.937635334751981	0.19876396662465812
hippocampus_donor_disjoint	123	ENSG00000132702	6394	8.763271714012943	0.0	0.5139026641845703	chr1	protein_coding	+	train	0.0799666805497709	1.0	64.54858	0.9616864919662476	14406	0.4862763227132828	1.6663945545241587	True	1.402863471668333	3.71611931690092	2.8759873152713724	0.1889000907743411	0.7599834566692248	True	0.2700208040471749	2.7661395884195903	2.7193731390660427	0.1894800855952395	0.1103234254692471	True	0.3611732387330058	2.7583410145338805	2.742690232912504	0.1209125959650409	0.1213827072958137	True	-0.0005799948208983774	-0.9499797284813298	-0.1566141762053297
hippocampus_donor_disjoint	123	ENSG00000132763	13082	9.479068956510876	0.0	0.4339523315429687	chr1	protein_coding	+	train	0.0242260169373872	1.0	29.413673	0.9292904138565063	14406	0.1389643162898548	0.8890985468776973	True	0.0666943005747446	0.7914392933084107	0.7862163381369484	0.0740133575034277	0.0587035989090739	True	0.1647514645094275	0.7888053581466006	0.7881403811333023	0.0643221781411208	0.0874329080254515	True	0.3611732387330058	0.8395123545695932	0.790135549356247	0.0699326912531216	0.1213827072958137	True	0.009691179362306901	-0.002633935161810097	0.0019240429963539585
hippocampus_donor_disjoint	123	ENSG00000132773	3921	8.274357006756292	0.0	0.437591552734375	chr1	protein_coding	+	train	0.0191586838817159	1.0	32.15914	0.9610836505889891	14406	0.1092936411907519	0.7895874756593214	True	0.0489754754520054	0.6263793401989094	0.6227410590808226	0.0350133707671507	0.0351949772729556	True	0.1278561707583464	0.6206131790676807	0.6202686115637328	0.0721914140487821	0.048671154550829	True	0.3611732387330058	0.6905820743217168	0.6271387426636691	0.057612372964461	0.1213827072958137	True	-0.0371780432816314	-0.005766161131228742	-0.0024724475170897486
hippocampus_donor_disjoint	123	ENSG00000132819	17937	9.794676646677948	0.0	0.4967937469482422	chr20	protein_coding	+	train	0.0437317784256559	1.0	34.58772	0.8624878525733948	14406	0.2558350427339727	1.207147325265064	True	0.9748920366001812	2.119905587904023	1.6028626274761142	0.056211665615388	0.4554926627622444	True	0.1758680675206177	1.4595530134279493	1.453158296303176	0.0535939816692804	0.0764933753450268	True	0.3611732387330058	1.4650382822258745	1.4539421466895437	0.0614095119548148	0.1213827072958137	True	0.0026176839461075976	-0.6603525744760737	-0.14970433117293824
hippocampus_donor_disjoint	123	ENSG00000132825	3642	8.200562797008564	0.0	0.4419403076171875	chr20	protein_coding	-	train	0.0108288213244481	1.0	30.50229	0.8875246644020081	14406	0.0633542811425381	0.609968005573514	True	0.0559636666399028	0.3743773199140792	0.3743226987313526	0.0176897778080231	0.0595565730867315	True	0.318422473184573	0.4469541936463246	0.3818944110547322	-0.0059600110066676	0.0955949194612142	True	0.3611732387330058	0.4739402973992104	0.3852441658989376	0.0104711818237544	0.1213827072958137	True	0.023649788814690702	0.07257687373224542	0.007571712323379609
hippocampus_donor_disjoint	123	ENSG00000132840	20302	9.918523937362242	0.0	0.4057369232177734	chr5	protein_coding	+	train	0.0093016798556157	1.0	35.835625	0.8385602831840515	14406	0.0542543383252367	0.5646110670607253	True	0.0252712346801792	0.3195324644765447	0.3186924441796445	0.0214538430576766	0.0194283880120107	True	0.310907923204401	0.4034958632715731	0.3376248006402467	0.0203835118337076	0.1492461698241767	True	0.3611732387330058	0.424651747409075	0.330452535981561	0.022374892800087	0.1213827072958137	True	0.0010703312239690004	0.0839633987950284	0.018932356460602207
hippocampus_donor_disjoint	123	ENSG00000132842	294230	12.592120452094656	0.0	0.3793449401855469	chr5	protein_coding	-	train	0.0333194502290712	1.0	45.633167	0.9831445217132568	14406	0.1950072179184214	1.0593210931126629	True	0.6028526546939117	1.3350411458936848	1.1687032455950943	0.0404050248554763	0.2627429542598114	True	0.2025633608589036	1.120808620377831	1.120751525081694	0.0564966465078795	0.1064543181626355	True	0.3611732387330058	1.1515451037809932	1.1239339573076403	0.0503991826647302	0.1213827072958137	True	-0.0160916216524032	-0.21423252551585392	-0.04795172051340035
hippocampus_donor_disjoint	123	ENSG00000132872	9643	9.17409123930106	0.0	0.3614482879638672	chr18	protein_coding	-	train	0.3486047480216576	1.0	74.107895	0.9559993743896484	14406	2.1528340865551856	2.96367981422317	True	1.7363584678555193	7.426011584870982	7.252559643899712	0.4267524951806267	1.0025101949083512	True	0.2468480672043395	12.322047282256404	8.689264576295521	0.166809010590687	0.1067259477381231	True	0.3611732387330058	11.74644112107798	8.536392527459089	0.3637900347158937	0.1213827072958137	True	0.25994348458993966	4.896035697385423	1.4367049323958092
hippocampus_donor_disjoint	123	ENSG00000132906	35702	10.482989997850549	0.0	0.4733352661132812	chr1	protein_coding	-	train	0.0312369845897542	1.0	23.982918	0.8967547416687012	14406	0.1751551392110506	0.9839127656447688	True	0.2359136818096431	0.9669680047173376	0.9632764042186326	0.0811477310490993	0.1194259322002411	True	0.2643956074956093	0.9825677248253656	0.9746038636457184	0.0772486886926278	0.1868952890155824	True	0.3611732387330058	0.9945396657446676	0.9599369323949076	0.0957931865814394	0.1213827072958137	True	0.0038990423564714966	0.015599720108028015	0.011327459427085795
hippocampus_donor_disjoint	123	ENSG00000132932	653877	13.390676068695267	0.0	0.4085540771484375	chr13	protein_coding	+	train	0.1448007774538386	1.0	53.080364	0.9822105765342712	14406	0.8302797281657691	2.034635839096492	True	0.5923365184410296	3.924326420700169	3.867709449646058	0.2693517933063683	0.3797877082727469	True	0.1126664481302908	4.573840496473384	4.0588716767901065	0.2598100235755592	0.0830107745661958	True	0.3611732387330058	4.2609752196329564	4.040914321205025	0.229911768832261	0.1213827072958137	True	0.009541769730809113	0.6495140757732147	0.19116222714404874
hippocampus_donor_disjoint	123	ENSG00000132950	40167	10.60082593771454	0.0	0.4163227081298828	chr13	protein_coding	-	train	0.0132583645703179	1.0	31.14725	0.9589402675628662	14406	0.0760335321809026	0.6621005974636539	True	0.18684323688013	0.4547648771769392	0.4424860865214093	0.0364140394208508	0.0925945420971442	True	0.3899743161067898	0.5721733323938484	0.4736145165818478	0.0236688823498499	0.2040402373582059	True	0.3611732387330058	0.5279268990663708	0.4466222468137513	0.0403689979789241	0.1213827072958137	True	0.0127451570710009	0.11740845521690918	0.031128430060438472
hippocampus_donor_disjoint	123	ENSG00000132952	43077	10.6707677049373	0.0	0.4330902099609375	chr13	protein_coding	+	train	0.0306816604192697	1.0	25.190361	0.938676118850708	14406	0.1718711188877852	0.9758090079642536	True	0.2083923079118165	0.9445711560831016	0.9432373588353724	0.0976490475580073	0.0846230066486706	True	0.1161328913190384	0.9514175452039748	0.9483107951914694	0.0648567718149214	0.0526612704372903	True	0.3611732387330058	0.9774457845301414	0.9416104919522472	0.1069112387749547	0.1213827072958137	True	0.032792275743085894	0.006846389120873209	0.0050734363560970275
hippocampus_donor_disjoint	123	ENSG00000132970	131265	11.784981077785991	0.0	0.4282760620117187	chr13	protein_coding	+	train	0.2310148549215604	1.0	53.673897	0.9589257836341858	14406	1.3827209308480746	2.547103305634191	True	0.3512387339996235	7.368703677999574	6.304748155584267	0.2016821713912097	0.2292654066590037	True	0.4816603868130212	7.173085993344705	6.361175889327958	0.1926834045063815	0.1526867680352106	True	0.3611732387330058	7.429633422847877	6.386073735582254	0.1882356934311951	0.1213827072958137	True	0.008998766884828202	-0.19561768465486917	0.05642773374369092
hippocampus_donor_disjoint	123	ENSG00000133019	528887	13.178531968197705	0.0	0.3784637451171875	chr1	protein_coding	+	train	0.0544217687074829	1.0	47.4071	0.9452101588249208	14406	0.306489273026538	1.285526764821919	True	0.2670083481121012	1.6096037155465492	1.60804497211445	0.1697754732045552	0.1625789213313178	True	0.5493308757688459	1.685991729382493	1.6270196853600405	0.1244138800231628	0.1554002515771291	True	0.3611732387330058	1.6240208394884372	1.621030503383051	0.1483020637593302	0.1213827072958137	True	0.04536159318139239	0.07638801383594385	0.018974713245590413
hippocampus_donor_disjoint	123	ENSG00000133059	69197	11.144727239453994	0.0	0.4767093658447265	chr1	protein_coding	-	train	0.0762876579203109	1.0	27.871689	0.9239509105682372	14406	0.4275212998888682	1.499914334370397	True	0.5196435467979941	2.23246251947462	2.223976011099034	0.1180831912837126	0.251965238539607	True	0.0852580075450246	2.3416959637727994	2.224551802486752	0.1838290533644883	0.050262470141449	True	0.3611732387330058	2.211768732661518	2.207366667442376	0.1568410297166392	0.1213827072958137	True	-0.0657458620807757	0.10923344429817927	0.0005757913877180165
hippocampus_donor_disjoint	123	ENSG00000133104	68542	11.135216564531996	0.0	0.3873100280761719	chr13	protein_coding	-	train	0.128141052339303	1.0	34.389717	0.9514040350914	14406	0.74617774073124	1.964662362454528	True	0.4932633738185914	3.877676299467345	3.81371062247652	0.1093895991185181	0.2143735995207275	True	0.0896750392734784	4.259955734111547	3.828959937090208	0.1572804854693989	0.0549467106368227	True	0.3611732387330058	3.953227245812844	3.804998779253936	0.1459961802675204	0.1213827072958137	True	-0.047890886350880804	0.38227943464420244	0.015249314613687837
hippocampus_donor_disjoint	123	ENSG00000133107	233789	12.362178555505716	0.0	0.353158950805664	chr13	protein_coding	-	train	0.0070803831736776	1.0	57.45764	0.9641535878181458	14406	0.0390566837848863	0.4655495323565919	True	0.1224554810997144	0.2268169556142502	0.2198615962206905	0.0555623723589365	0.0874651916265983	True	0.1378469582875681	0.2279953509297027	0.2182358325933875	0.0347298879158878	0.0581313876604282	True	0.3611732387330058	0.3292229060469397	0.2254638310752948	0.05314398772151	0.1213827072958137	True	0.0208324844430487	0.0011783953154524962	-0.0016257636273029896
hippocampus_donor_disjoint	123	ENSG00000133116	49720	10.814182658053124	0.0	0.4101314544677734	chr13	protein_coding	+	train	0.0303345828127169	1.0	44.439987	0.8972219228744507	14406	0.1686002475328616	0.959746205834574	True	0.0090739458981884	0.9450734365771424	0.9196247956639056	0.0868993261032954	0.0094567744170308	True	0.1916773987208123	0.9136049789899828	0.9130724240830312	0.0934682528902893	0.0923087256087472	True	0.3611732387330058	0.943993023948326	0.9069086670085552	0.124200517564261	0.1213827072958137	True	-0.006568926786993903	-0.03146845758715955	-0.006552371580874405
hippocampus_donor_disjoint	123	ENSG00000133134	1700	7.438971592395862	0.0	0.4073963165283203	chrX	protein_coding	-	train	0.5012494793835902	1.0	43.264698	0.7891743779182434	14406	3.2464454068122066	3.264942353238496	True	5.897083456816151	16.351472487322976	9.325590415194268	0.3614299343737732	0.9386873970354416	True	0.2411426333236033	19.576733763230692	10.544889002892404	0.1678557460000315	0.1174727948737128	True	0.3611732387330058	18.77734315081377	10.45254766692132	0.2801292445240206	0.1213827072958137	True	0.19357418837374168	3.225261275907716	1.2192985876981357
hippocampus_donor_disjoint	123	ENSG00000133216	210661	12.258010232316794	0.0	0.4978351593017578	chr1	protein_coding	+	train	0.0310287380258225	1.0	39.583923	0.8299692869186401	14406	0.1726467305217437	0.9730309397157608	True	0.0817600655143256	0.9448791424036204	0.9366187565274496	0.1103819625812036	0.0704538154988821	True	0.2500345080314631	0.9482366530035106	0.9422477848956168	0.0858824027874406	0.1329817275838795	True	0.3611732387330058	0.9728444002671351	0.9373021559688042	0.102535745365448	0.1213827072958137	True	0.024499559793763004	0.003357510599890201	0.005629028368167144
hippocampus_donor_disjoint	123	ENSG00000133247	8268	9.020268861722167	0.0	0.5510673522949219	chr19	protein_coding	+	train	0.0152714146883243	1.0	37.17772	0.9272071719169616	14406	0.0849315756876303	0.6890595136867709	True	0.3425049812528242	0.5679913686864208	0.5016473094319689	0.0885307536057665	0.2358333241458483	True	0.1791163982251225	0.4859850924173445	0.4771143116209256	0.0875133454909854	0.1374227030636781	True	0.3611732387330058	0.5532527855238574	0.4769433291217826	0.0752837133759655	0.1213827072958137	True	0.0010174081147810987	-0.08200627626907625	-0.02453299781104329
hippocampus_donor_disjoint	123	ENSG00000133316	9467	9.155672970633876	0.0	0.4981822967529297	chr11	protein_coding	-	train	0.0642093572122726	1.0	48.04541	0.973042130470276	14406	0.3667495363076064	1.4138790777458574	True	0.4531750545608001	1.9836143300149116	1.9761449598095784	0.113280427330937	0.2125450213154439	True	0.2058450029597905	2.019412706254766	1.993522437402888	0.0526355268276134	0.0718188241280548	True	0.3611732387330058	1.973890296436899	1.9738592013422585	0.1163282174862841	0.1213827072958137	True	0.0606449005033236	0.0357983762398546	0.017377477593309543
hippocampus_donor_disjoint	123	ENSG00000133392	153893	11.944019332712209	0.0	0.4698295593261719	chr16	protein_coding	-	train	0.0159655699014299	1.0	46.981983	0.7036532163619995	14406	0.1020572657851929	0.806380956463477	True	0.0915517166795941	0.6419683651172012	0.6418579985551911	0.1180199808224812	0.0693833607507057	True	0.2948505102954034	0.7210840065614978	0.6839147714327241	0.0162262309105702	0.1970294317768421	True	0.3611732387330058	0.7279669197803575	0.6608258323436659	0.0212410418014039	0.1213827072958137	True	0.10179374991191101	0.07911564144429661	0.042056772877532955
hippocampus_donor_disjoint	123	ENSG00000133398	6697	8.80956425335415	0.0	0.4421806335449219	chr5	protein_coding	-	train	0.1643065389421074	1.0	42.31762	0.9695550203323364	14406	0.95343045031182	2.168225443320353	True	0.8221204109889056	4.466932476445636	4.44969015001865	0.2325724567867604	0.4515786844512059	True	0.4764287585541802	4.894255340511871	4.666724726572221	0.0859517686817425	0.1704175580598113	True	0.3611732387330058	4.959489791130383	4.608721186463271	0.2036858444550207	0.1213827072958137	True	0.14662068810501788	0.42732286406623565	0.21703457655357106
hippocampus_donor_disjoint	123	ENSG00000133424	760615	13.541883910279234	0.0	0.4358158111572265	chr22	protein_coding	-	train	0.2148410384561988	1.0	45.67232	0.9225823879241944	14406	1.2568512151394555	2.4216764199012726	True	0.3394957865240818	6.379088569039205	5.53754758662911	0.3254216324734935	0.2457756053596389	True	0.1359335018094827	7.067737743410308	5.811281223353412	0.1712785642002242	0.0700958464459518	True	0.3611732387330058	6.522538954901221	5.720299917481668	0.2703703376400012	0.1213827072958137	True	0.1541430682732693	0.6886491743711023	0.2737336367243026
hippocampus_donor_disjoint	123	ENSG00000133606	26503	10.185050943979732	0.0	0.4576187133789062	chr7	protein_coding	-	train	0.1585450506733305	1.0	35.84242	0.9646207690238952	14406	0.9193458555473912	2.136018141740117	True	1.1399617847211645	4.406673913585684	4.358002525380477	0.2121195374574053	0.4799359401741651	True	0.0829036760763395	5.2164941516204815	4.516858632022199	0.2166681711527221	0.0523493718111709	True	0.3611732387330058	4.78792997567315	4.476373305511732	0.1946460305277237	0.1213827072958137	True	-0.0045486336953168005	0.8098202380347974	0.15885610664172223
hippocampus_donor_disjoint	123	ENSG00000133619	19794	9.89318465954023	0.0	0.4806995391845703	chr7	protein_coding	+	train	0.0270720533111203	1.0	25.77133	0.8972098231315613	14406	0.1527589195290655	0.9241595491077832	True	0.2724371703973087	0.8771475416327521	0.8628246579018699	0.0684057422751379	0.1761349508449678	True	0.2185946616881898	0.8559236213526047	0.851589276406962	0.0667253822630438	0.0980099675107457	True	0.3611732387330058	0.898203283782163	0.854766755332921	0.0625702238463487	0.1213827072958137	True	0.0016803600120941092	-0.021223920280147412	-0.011235381494907881
hippocampus_donor_disjoint	123	ENSG00000133636	8697	9.070848393157585	0.0	0.3506488800048828	chr12	protein_coding	+	train	0.0447730112453144	1.0	53.586662	0.8842450380325317	14406	0.2679493701343782	1.2502448815748732	True	0.0005769642506512	1.6345337777855693	1.5630457743575168	0.0130031222050214	0.0021928297856599	True	0.2929310806056294	1.5471982636791213	1.5465741778210518	0.103397729047606	0.1161085766096889	True	0.3611732387330058	1.5563048498503778	1.5476141601738835	0.0996054367635194	0.1213827072958137	True	-0.0903946068425846	-0.08733551410644802	-0.016471596536465016
hippocampus_donor_disjoint	123	ENSG00000133704	66881	11.11068515161768	0.0	0.3935432434082031	chr12	protein_coding	-	train	0.0537970290156879	1.0	32.288857	0.9687857627868652	14406	0.3011132045767298	1.274478735847879	True	0.2308885710119713	1.611232738535525	1.6063012393762204	0.1055058560883575	0.1251903040784192	True	0.210179629158663	1.6045527182790869	1.5962838031407736	0.1320419172917867	0.150749880670784	True	0.3611732387330058	1.6004516963549698	1.5968444886521167	0.1363458582606777	0.1213827072958137	True	-0.02653606120342919	-0.006680020256438102	-0.01001743623544682
hippocampus_donor_disjoint	123	ENSG00000133739	38865	10.567875111424648	0.0	0.3827228546142578	chr8	protein_coding	+	train	0.0214493960849645	1.0	21.644815	0.8926529288291931	14406	0.1289186590366292	0.8792523717860374	True	0.1719035614540097	0.7765292354525589	0.7746815336167272	0.0261134126503764	0.0690468809179972	True	0.0709183734725795	0.7755130022057666	0.7721489690802553	0.0352216544032063	0.0357954823129186	True	0.3611732387330058	0.8353152172056876	0.781373027415747	0.0301963228079358	0.1213827072958137	True	-0.009108241752829899	-0.0010162332467923418	-0.002532564536471882
hippocampus_donor_disjoint	123	ENSG00000133773	135124	11.81395555494151	0.0	0.3582687377929687	chr12	protein_coding	-	train	0.0397750937109537	1.0	51.275593	0.9590147733688354	14406	0.2284312520642157	1.133663826211707	True	1.0554062857909463	2.05957242335572	1.3756847169483923	0.0683125702345101	0.3880695353295733	True	0.3651439614348836	1.3081376148660322	1.2894472499625635	0.0666413570143215	0.1753547811477956	True	0.3611732387330058	1.297238796243703	1.2796183612189258	0.0737936444332188	0.1213827072958137	True	0.0016712132201885943	-0.7514348084896878	-0.08623746698582879
hippocampus_donor_disjoint	123	ENSG00000133935	11085	9.31343832997975	0.0	0.435403823852539	chr14	protein_coding	-	train	0.1309870887130362	1.0	34.12563	0.9500715136528016	14406	0.7529390916946148	1.9569866728361915	True	1.3569919116146385	4.142692058188858	3.7778122489355264	0.1739872859228242	0.5933729779349348	True	0.4700331146627515	3.751705887359433	3.67167009551908	0.2205331240081507	0.263845813823388	True	0.3611732387330058	3.91060023763162	3.7571197540848833	0.1839884819471812	0.1213827072958137	True	-0.0465458380853265	-0.39098617082942555	-0.1061421534164464
hippocampus_donor_disjoint	123	ENSG00000133961	183510	12.12002989018419	0.0	0.4401588439941406	chr14	protein_coding	-	train	0.0760099958350687	1.0	43.109055	0.9772679209709167	14406	0.4310441332427425	1.517171682738486	True	0.4775181873762928	2.273914239837086	2.271754402129478	0.1142740677683108	0.1750514770877781	True	0.2765127244694684	2.3073069414853933	2.2834269851879405	0.0900957856761791	0.1540527501518276	True	0.3611732387330058	2.265971514336224	2.2610895724366333	0.1505608818422293	0.1213827072958137	True	0.0241782820921317	0.0333927016483071	0.011672583058462305
hippocampus_donor_disjoint	123	ENSG00000133985	33450	10.417836960475736	0.0	0.4142780303955078	chr14	protein_coding	+	train	0.080591420241566	1.0	34.898636	0.7064638137817383	14406	0.4586633771521406	1.5624324409979853	True	0.0979027095538211	2.534162934408384	2.4040146751223985	0.1841469840938755	0.074173919004715	True	0.1871634253706588	2.47363882736599	2.3999266035486437	0.1597500937841392	0.10457805330125	True	0.3611732387330058	2.397811509454073	2.388307182365091	0.1782781416370393	0.1213827072958137	True	0.024396890309736297	-0.06052410704239364	-0.004088071573754792
hippocampus_donor_disjoint	123	ENSG00000134007	12657	9.44604470533525	0.0	0.407907485961914	chr14	protein_coding	-	train	0.0002082465639316	0.75	40.422035	0.9591870903968812	14406	0.001118209682106	0.0776977921682273	True	2.1712799944675587e-06	0.0060381935578727	0.0060369480161577	-0.000535364739327	1.1682068077101396e-05	True	0.2392339166297765	0.0734180384060551	0.0167189485108662	0.0052161982169684	0.1037598508964946	True	0.3611732387330058	0.1503347954983656	0.0206951715535213	0.0040046461816403	0.1213827072958137	True	-0.0057515629562954	0.0673798448481824	0.0106820004947085
hippocampus_donor_disjoint	123	ENSG00000134030	324186	12.689075788775234	0.0	0.4836845397949219	chr18	protein_coding	+	train	0.1537553797029015	1.0	41.952812	0.9171810150146484	14406	0.8875796672918226	2.099659667789281	True	0.500869793093082	4.362559284188189	4.213014757385383	0.2339295444221425	0.2774099623534825	True	0.2956276071139841	4.602376628519774	4.251969386970987	0.2339933784186636	0.2001351981184969	True	0.3611732387330058	4.585387696021022	4.308283967992973	0.2256522058903583	0.1213827072958137	True	-6.3833996521101e-05	0.23981734433158497	0.038954629585603584
hippocampus_donor_disjoint	123	ENSG00000134058	42635	10.660454245809028	0.0	0.4227886199951172	chr5	protein_coding	+	train	0.0406774954879911	1.0	29.68433	0.9654253125190736	14406	0.2281700270417232	1.1174708217046845	True	0.2254070525132476	1.2317398688905792	1.231732234862334	0.1179754471398439	0.1125615315691778	True	1.0133735567696447	1.90804058767826	1.291496004581073	0.1249232317702863	0.3890827100280137	True	0.3611732387330058	1.250043825166938	1.232353970846742	0.1147170942458411	0.1213827072958137	True	-0.006947784630442405	0.6763007187876808	0.05976376971873898
hippocampus_donor_disjoint	123	ENSG00000134061	17186	9.751908563076688	0.0	0.3957042694091797	chr5	protein_coding	-	train	0.0010412328196584	0.75	57.880093	0.9383747577667236	14406	0.0059427369324412	0.184696848038406	True	6.447477098109555e-05	0.0341480730851488	0.03411351911911	-0.0104664361780669	0.0001478406870458	True	0.4079454926121993	0.2256564019478978	0.0640501863737785	0.0065037284961797	0.1742292610355516	True	0.3611732387330058	0.1744128771029654	0.0482241676934845	0.0138837485318296	0.1213827072958137	True	-0.0169701646742466	0.191508328862749	0.0299366672546685
hippocampus_donor_disjoint	123	ENSG00000134070	78826	11.275010856752338	0.0	0.486663818359375	chr3	protein_coding	+	train	0.007496876301541	1.0	25.93838	0.8601259589195251	14406	0.0435299943854837	0.5056208921002956	True	0.02995793441735	0.255690408861931	0.2555062080501524	0.0259866880159384	0.0182741645111561	True	0.1590930344147718	0.2742594232804321	0.2609046070596212	0.0366360528454793	0.0933254068693811	True	0.3611732387330058	0.3666295084863251	0.2657322778067055	0.0379150633882888	0.1213827072958137	True	-0.0106493648295409	0.018569014418501117	0.005398399009468813
hippocampus_donor_disjoint	123	ENSG00000134086	11212	9.32482909846088	0.0	0.4819183349609375	chr3	protein_coding	+	train	0.0054838261835346	1.0	28.195648	0.9530099630355836	14406	0.0305201150337292	0.4160576731966711	True	0.4157187035761119	0.3532809669989654	0.2049030143839215	0.0367016459803606	0.1942454184609627	True	0.2351063385867766	0.2322224922060922	0.1903669693383947	0.0357645517549471	0.1471087052668058	True	0.3611732387330058	0.2937039500407172	0.1843724618286282	0.0343082753182249	0.1213827072958137	True	0.0009370942254134998	-0.12105847479287318	-0.014536045045526802
hippocampus_donor_disjoint	123	ENSG00000134107	5886	8.68050180902826	0.0	0.428628921508789	chr3	protein_coding	+	train	0.0971123143134805	1.0	38.808304	0.9334484338760376	14406	0.5595450498950857	1.718882699568544	True	0.3742460392643538	2.8740617498726304	2.839726026531902	0.2064082329509676	0.2496947805590739	True	0.2926972053017233	2.9763600813546245	2.9051523091905014	0.161593488509308	0.1111909515496027	True	0.3611732387330058	2.9251909762797093	2.885839600815985	0.1999876378370885	0.1213827072958137	True	0.044814744441659615	0.10229833148199408	0.06542628265859918
hippocampus_donor_disjoint	123	ENSG00000134160	160212	11.984259458888324	0.0	0.4443283081054687	chr15	protein_coding	-	train	0.0018048035540746	1.0	43.835598	0.9406923651695251	14406	0.0108248303371155	0.2567043428844878	True	0.0002923092754538	0.0660059070277795	0.0658949730278652	0.0095549899195235	0.0004856682950307	True	0.3864903121635341	0.223861564912553	0.0827370106766778	0.0096476426645902	0.1322688277776845	True	0.3611732387330058	0.2026284733663647	0.0798844661008312	0.0119773415685096	0.1213827072958137	True	-9.265274506669967e-05	0.1578556578847735	0.01684203764881259
hippocampus_donor_disjoint	123	ENSG00000134215	394019	12.884156948413072	0.0	0.3848838806152344	chr1	protein_coding	-	train	0.0040261002360127	1.0	42.772564	0.9437519907951356	14406	0.0229373553486709	0.3635157305106801	True	0.2268377632296661	0.1875962861337805	0.1460209097997443	0.0360353719549042	0.1316271360663909	True	0.5400252995598044	0.4623383301003635	0.1949583880518673	0.0341966348272269	0.2633677235420455	True	0.3611732387330058	0.2586980229061228	0.1442945100973414	0.0292687337576973	0.1213827072958137	True	0.0018387371276772993	0.274742043966583	0.048937478252122996
hippocampus_donor_disjoint	123	ENSG00000134248	6693	8.808966881771273	0.0	0.4803600311279297	chr1	protein_coding	-	train	0.2983479105928086	1.0	49.836514	0.9741893410682678	14406	1.8046318360638087	2.792193570147027	True	1.3538320729610882	7.644930114669632	7.441709688256163	0.2161232227524707	0.5058558264051883	True	0.5022081242778327	9.310798330393483	7.614490805371123	0.2333976217695417	0.1588957693543632	True	0.3611732387330058	9.754996352228083	7.671423630019875	0.2060271014545855	0.1213827072958137	True	-0.017274399017071007	1.6658682157238518	0.17278111711496003
hippocampus_donor_disjoint	123	ENSG00000134250	189226	12.15070263154944	0.0	0.4048881530761719	chr1	protein_coding	-	train	0.0635846175204775	1.0	35.814575	0.8832976818084717	14406	0.3797870110790216	1.4682225342029154	True	0.0560956937536973	2.262454444475784	2.157678375563981	-0.0060137113886213	0.0367657645654344	True	0.1299193407704077	2.225736338312443	2.1633024856469887	-0.030011277677037	0.0537459898926912	True	0.3611732387330058	2.166198055188863	2.165851582667913	0.012792251447844	0.1213827072958137	True	0.0239975662884157	-0.03671810616334126	0.005624110083007672
hippocampus_donor_disjoint	123	ENSG00000134259	52318	10.865114872798577	0.0	0.417978286743164	chr1	protein_coding	-	train	0.0054838261835346	1.0	48.314053	0.9064743518829346	14406	0.0315327426219804	0.4271238728352138	True	0.0093858258538072	0.1829900815903845	0.1824995956680482	0.000275103307638	0.0081677658750935	True	0.2331013726335581	0.234789945236423	0.1941600326316787	0.0009987675907742	0.1087105384484013	True	0.3611732387330058	0.3044337275795508	0.1957708709032279	0.0134794221876092	0.1213827072958137	True	-0.0007236642831362	0.0517998636460385	0.011660436963630505
hippocampus_donor_disjoint	123	ENSG00000134265	26859	10.198393470077228	0.0	0.4222393035888672	chr18	protein_coding	+	train	0.2217131750659447	1.0	37.096912	0.9612310528755188	14406	1.3081382337616796	2.470749971341899	True	0.7114268244367895	6.251972630022859	5.895908124004363	0.2029544309611189	0.2946781402499452	True	0.25256506533675	7.072683179260481	5.958448465361836	0.2582661631058219	0.1272012994886428	True	0.3611732387330058	6.881859735419446	5.985117033609789	0.2237734580759209	0.1213827072958137	True	-0.055311732144703	0.8207105492376217	0.06254034135747322
hippocampus_donor_disjoint	123	ENSG00000134285	4956	8.508555998020574	0.0	0.4764385223388672	chr12	protein_coding	-	train	0.02089407191448	1.0	42.03594	0.9341315031051636	14406	0.1169514485933408	0.8081403789319618	True	0.3782293395275426	0.729703990706696	0.6614378544156714	0.0664442657345439	0.1596692828839343	True	0.2191912905630756	0.6669612778286842	0.6565082925426878	0.0723938672580148	0.1412098252668335	True	0.3611732387330058	0.7142573499559941	0.6546130671769715	0.0673411755265014	0.1213827072958137	True	-0.005949601523470904	-0.06274271287801181	-0.0049295618729835455
hippocampus_donor_disjoint	123	ENSG00000134294	14585	9.58781744354418	0.0	0.3932323455810547	chr12	protein_coding	-	train	0.1477162293488824	1.0	48.024662	0.9447448253631592	14406	0.8690465546706874	2.106756016024044	True	0.8912877989304514	4.3281892743499535	4.327694601403731	0.1652556805354612	0.4505471474461048	True	0.1159194163697785	4.956386781289695	4.389186294844379	0.1955333102310388	0.0648664138172279	True	0.3611732387330058	4.612405119592702	4.354469814551166	0.1929520793076769	0.1213827072958137	True	-0.030277629695577596	0.6281975069397419	0.06149169344064731
hippocampus_donor_disjoint	123	ENSG00000134317	50584	10.831410368639991	0.0	0.4811630249023437	chr2	protein_coding	+	train	0.0131195335276967	1.0	29.546198	0.7962160110473633	14406	0.0700957210597173	0.6133895410355655	True	0.0698762885195781	0.372676691871941	0.3726766437213013	0.0992679021303197	0.0491641208770018	True	0.1256370629001898	0.3830093079743177	0.3799244673208775	0.0359852333890447	0.0866094212881601	True	0.3611732387330058	0.4616312373083359	0.3769051160134924	0.0945228444353003	0.1213827072958137	True	0.063282668741275	0.01033261610237668	0.007247823599576153
hippocampus_donor_disjoint	123	ENSG00000134323	6457	8.77307495131822	0.0019073486328125	0.4539526990873094	chr2	protein_coding	+	train	0.0221435512980702	1.0	48.31762	0.879263162612915	14406	0.1229435558635526	0.8242918901005194	True	0.005024198360475	0.6932635987149647	0.6793586238410261	0.0166390613814077	0.0042488102698852	True	0.1923332070999285	0.6841136970341144	0.6792987733354086	0.0529253233364687	0.0853976001058102	True	0.3611732387330058	0.73642356171332	0.6796701799132399	0.0725637577000674	0.1213827072958137	True	-0.036286261955061	-0.009149901680850281	-5.9850505617520255e-05
hippocampus_donor_disjoint	123	ENSG00000134352	59927	11.000899120627718	0.0	0.4075527191162109	chr5	protein_coding	-	train	0.1765236706927669	1.0	39.807407	0.9457328915596008	14406	1.053504766332893	2.2982000189366496	True	0.665405722069406	5.4057449453774185	5.255124077219186	0.0814977843590758	0.2793925605357275	True	0.2045063221982046	5.976467509657297	5.255669151514176	0.0720054695285363	0.1290077975704075	True	0.3611732387330058	5.712213153113432	5.232890209004638	0.1139347632749839	0.1213827072958137	True	0.0094923148305395	0.5707225642798788	0.0005450742949895115
hippocampus_donor_disjoint	123	ENSG00000134398	22916	10.039634272209469	0.0	0.4613380432128906	chr16	protein_coding	-	train	0.0	0.0	61.413258	0.9450252652168274	14406	0.0	0.0	False	2.0696097533540668e-05	5.1171876593287674e-08	5.074354814016985e-08		0.0002252632862678	True	0.1616583276149177	0.0417918489835655	0.0156584340963135		0.1251336649200106	True	0.3611732387330058	0.1451798700073499	0.0147337616304611		0.1213827072958137	True		0.04179179781168891	0.01565838335276536
hippocampus_donor_disjoint	123	ENSG00000134460	51681	10.852864837398071	0.0	0.4552459716796875	chr10	protein_coding	-	train	0.0	0.0	64.153046	0.9546266794204712	14406	0.0	0.0	False	4.055181767800781e-05	8.530322172647861e-09	6.885872255657473e-09		8.298115602748296e-05	True	0.113501968622641	0.0159940654142855	0.0031113685330705		0.0557796426402188	True	0.3611732387330058	0.1451798700073499	0.0147337616304611		0.1213827072958137	True		0.015994056883963326	0.003111361647198244
hippocampus_donor_disjoint	123	ENSG00000134516	446114	13.008332045298872	0.0	0.4168338775634765	chr5	protein_coding	+	train	0.0077051228654727	1.0	54.739574	0.8878335356712341	14406	0.045352025841667	0.5176500848829031	True	0.0435508822261708	0.2689223322963847	0.268919088178061	0.0146692703837692	0.0394548074478569	True	0.2994113782516175	0.3430311795590459	0.2784850250120825	0.0173942085332863	0.1119822116473258	True	0.3611732387330058	0.380727995180724	0.2809849566685676	0.0136106378433575	0.1213827072958137	True	-0.002724938149517098	0.0741088472626612	0.009565936834021516
hippocampus_donor_disjoint	123	ENSG00000134531	23218	10.052726188002366	0.0	0.4239749908447265	chr12	protein_coding	+	train	0.0183951131472997	1.0	49.46115	0.8783321380615234	14406	0.1113621781439346	0.8188548713055713	True	0.0692149702450991	0.6714202381364301	0.6696438510027625	0.0463741421113248	0.0616918716738881	True	0.4438308767915417	0.8160370653232988	0.7055016297428653	0.0090916137088188	0.1946177690522751	True	0.3611732387330058	0.7450266240221985	0.682621058029562	0.0132602676425294	0.1213827072958137	True	0.037282528402505996	0.14461682718686864	0.035857778740102875
hippocampus_donor_disjoint	123	ENSG00000134533	240892	12.392108130480487	0.0	0.370096206665039	chr12	protein_coding	-	train	0.02457309454394	1.0	48.897858	0.9475761651992798	14406	0.1417371506130266	0.8992851970081441	True	0.1678783886303227	0.813894239403375	0.8132108750782981	0.0375476074318238	0.1088469824066741	True	0.3189274216892838	0.8511093664804628	0.8197129743163852	0.0365704929628307	0.1427994654211847	True	0.3611732387330058	0.862894886641999	0.8147426898725998	0.0398732272720482	0.1213827072958137	True	0.0009771144689931024	0.03721512707708774	0.006502099238087089
hippocampus_donor_disjoint	123	ENSG00000134594	12908	9.46568002150671	0.0	0.4339103698730469	chrX	protein_coding	+	train	0.0417881438289601	1.0	35.851685	0.7174203991889954	14406	0.2376557555973869	1.1500626397508538	True	0.2402205217916741	1.313668433579005	1.3136618555533737	0.0905390279887013	0.1472522401677712	True	0.355554801153463	1.327133961989676	1.3132337770466422	0.087752279999197	0.1287535667173918	True	0.3611732387330058	1.3247328054764114	1.3094762368362536	0.0999357324387183	0.1213827072958137	True	0.00278674798950429	0.013465528410671057	-0.000428078506731433
hippocampus_donor_disjoint	123	ENSG00000134602	52641	10.87126955919842	0.0	0.3875541687011719	chrX	protein_coding	+	train	0.0051367485769818	1.0	32.32945	0.8489367365837097	14406	0.0288787334640208	0.4065772501651418	True	0.0750159151600584	0.1684730315064224	0.1663443919715693	0.0182897992232055	0.040521393199842	True	0.1820460944989233	0.1922248150616403	0.1687645745752442	0.0323995762349537	0.0734476377811139	True	0.3611732387330058	0.2859075135146786	0.1754878752827191	0.0461075302140745	0.1213827072958137	True	-0.0141097770117482	0.023751783555217898	0.002420182603674881
hippocampus_donor_disjoint	123	ENSG00000134802	20626	9.934356176198596	0.0	0.4696502685546875	chr11	protein_coding	-	train	0.0090240177703734	1.0	38.314014	0.8797627091407776	14406	0.0549152374399977	0.5800599552302366	True	0.1359053188003745	0.3522472954875642	0.3456879022088038	0.0065529201211416	0.0998885404994049	True	0.3981710702130954	0.5111122014644075	0.3932876347316547	0.0022177576139433	0.2396553439001471	True	0.3611732387330058	0.4448067901642656	0.3510128268082775	0.0013527092672391	0.1213827072958137	True	0.004335162507198299	0.15886490597684327	0.04759973252285088
hippocampus_donor_disjoint	123	ENSG00000134809	2339	7.757906208351747	0.0	0.4798755645751953	chr11	protein_coding	-	train	0.1690267943912258	1.0	52.81826	0.9576916694641112	14406	0.9965458740612771	2.229715818765032	True	1.0826700863517758	4.891516314493418	4.884098934550759	0.1438238104648154	0.4444034722966156	True	0.1063058557510934	5.757876888881812	4.965349598680896	0.0388974824286337	0.0515292424363985	True	0.3611732387330058	5.320997015954819	4.917298630230826	0.1275965891308255	0.1213827072958137	True	0.10492632803618171	0.866360574388394	0.08125066413013649
hippocampus_donor_disjoint	123	ENSG00000134815	33389	10.4160117329377	0.0	0.5174407958984375	chr19	protein_coding	+	train	0.0219353047341385	1.0	25.22276	0.8737516403198242	14406	0.1214757220671935	0.8196682701064364	True	0.1154837226179825	0.6680496736081519	0.6680137695507525	0.0756483071820536	0.0635891390895884	True	0.2063116826860234	0.6724880690131055	0.6652909287989859	0.0994570659588079	0.0905028841737279	True	0.3611732387330058	0.7264121152126072	0.6689572157168499	0.0886118661731899	0.1213827072958137	True	-0.0238087587767543	0.00443839540495361	-0.002722840751766653
hippocampus_donor_disjoint	123	ENSG00000134817	3737	8.226305988015508	0.0	0.4303131103515625	chr11	protein_coding	-	train	0.1509093433291684	1.0	77.956726	0.9167618155479432	14406	0.9586841396601616	2.294147952797188	True	0.0025054622029393	6.177077893172382	5.262800229948539	0.0201933470690399	0.003529941614173	True	0.5153173780883065	5.583815811229863	5.387241725963149	-0.0760338487857064	0.2187003266329106	True	0.3611732387330058	5.678825681714364	5.321806404987583	-0.0789274095679989	0.1213827072958137	True	0.0962271958547463	-0.5932620819425187	0.12444149601460985
hippocampus_donor_disjoint	123	ENSG00000134827	13689	9.524420918282496	0.0	0.4091873168945312	chr11	protein_coding	-	train	0.0	0.0	61.01661	0.952033281326294	14406	0.0	0.0	False	2.794345366177065e-06	1.1944819571220319e-09	1.1866735910965566e-09		3.444812899268343e-05	True	0.2213616712797471	0.0610109492660862	0.0120099597543234		0.1095899619231771	True	0.3611732387330058	0.1451798700073499	0.0147337616304611		0.1213827072958137	True		0.06101094807160424	0.012009958567649809
hippocampus_donor_disjoint	123	ENSG00000134871	207397	12.242394931529525	0.0	0.4710311889648437	chr13	protein_coding	+	train	0.0558100791336943	1.0	57.46049	0.966555953025818	14406	0.3156695791239475	1.3103935014939374	True	0.2310045213444647	1.7030621741118102	1.695894002103007	0.111381131434936	0.1378794558930039	True	0.168869238855726	1.7071483973051715	1.685598057402306	0.1476150991828385	0.1167293073224156	True	0.3611732387330058	1.6945783556319514	1.6925077725941344	0.1237185269912066	0.1213827072958137	True	-0.036233967747902496	0.004086223193361382	-0.010295944700700943
hippocampus_donor_disjoint	123	ENSG00000134900	82972	11.326270532652002	0.0	0.3936996459960937	chr13	protein_coding	+	train	0.051228654727197	1.0	37.348946	0.9772068858146667	14406	0.2899950001945797	1.259431691797544	True	0.6103659688552507	1.6872072993059064	1.5845697417453295	0.118011123546476	0.2917755619801462	True	0.6669034102610187	1.719975751596284	1.577915802017473	0.0990068304882817	0.210107768214722	True	0.3611732387330058	1.5692833963703008	1.5642170547288676	0.1199846879289486	0.1213827072958137	True	0.019004293058194302	0.0327684522903775	-0.006653939727856439
hippocampus_donor_disjoint	123	ENSG00000134910	33503	10.419420113670265	0.0	0.4184761047363281	chr11	protein_coding	+	train	0.0649035124253783	1.0	31.585918	0.9639357328414916	14406	0.3728216070938852	1.428019298043952	True	0.43169353326893	2.0292834910751685	2.0258175873836084	0.1016445758388672	0.2325982003511591	True	0.8045284213720884	2.213483425902344	2.0271126524081087	0.1049917151527272	0.2516779241273425	True	0.3611732387330058	2.019533274895259	2.0193975904097883	0.0997343816746206	0.1213827072958137	True	-0.0033471393138600064	0.18419993482717567	0.0012950650245002748
hippocampus_donor_disjoint	123	ENSG00000134970	19782	9.892578262028092	0.0	0.3894786834716797	chr5	protein_coding	-	train	0.139316951270304	1.0	29.030813	0.9506714344024658	14406	0.812953716613312	2.0389927526901968	True	0.3932307447420851	4.205311164319828	4.029143791203413	0.1909602482070133	0.2368586430149966	True	0.1494099634892046	4.545338384920004	4.1050480726099785	0.1735524407232773	0.084090518301196	True	0.3611732387330058	4.290774011060348	4.08666841086659	0.1728430878352837	0.1213827072958137	True	0.017407807483735993	0.3400272206001764	0.07590428140656513
hippocampus_donor_disjoint	123	ENSG00000134987	38786	10.565840417922663	0.0	0.3734474182128906	chr5	protein_coding	+	train	0.0349854227405247	1.0	31.28996	0.9566359519958496	14406	0.197562422551133	1.0481005740515188	True	0.1860800035560084	1.0814307714436924	1.0812989254977128	0.1253291760309635	0.1251184830919572	True	0.4239757682843149	1.1371467211874882	1.0858837180613947	0.1163829912271844	0.1693972015564371	True	0.3611732387330058	1.1099318384907912	1.0831633393190927	0.1182397882240559	0.1213827072958137	True	0.008946184803779095	0.05571594974379579	0.004584792563681939
hippocampus_donor_disjoint	123	ENSG00000135002	8991	9.104090572133472	0.0	0.4096946716308594	chr9	protein_coding	-	train	0.2251145356101624	1.0	33.638554	0.9499678611755372	14406	1.3319060945285786	2.490781101447416	True	0.3631617570773745	6.884182566011013	5.945716974667241	0.2583667429694786	0.2487391339141502	True	0.4611814177597536	6.889614747886587	6.131453285152412	0.1156550886350014	0.1858561278482701	True	0.3611732387330058	7.004771182679249	6.062448905358221	0.2584449838886973	0.1213827072958137	True	0.1427116543344772	0.005432181875574038	0.18573631048517125
hippocampus_donor_disjoint	123	ENSG00000135046	18528	9.827092351282417	0.0	0.3551273345947265	chr9	protein_coding	+	train	0.0267943912258781	1.0	58.947704	0.9532062411308287	14406	0.1636135551344598	0.9931007907583465	True	0.0162866685056593	1.002313001551448	0.9806077900277128	0.1539835060648945	0.0197164683615665	True	0.2425409115461226	0.9902250438758884	0.9839955162857548	0.0836235709279734	0.1511867780048192	True	0.3611732387330058	1.0278368555389823	0.9888070269554248	0.0505034997530652	0.1213827072958137	True	0.0703599351369211	-0.012087957675559702	0.0033877262580419565
hippocampus_donor_disjoint	123	ENSG00000135077	57037	10.951472991359848	0.0	0.4159526824951172	chr5	protein_coding	-	train	0.0157573233374982	1.0	30.718918	0.7848184108734131	14406	0.0937422003064836	0.7463254992840349	True	0.0174109076845489	0.5639051715558403	0.5580787053225049	-0.0089488012595502	0.026810977200246	True	0.5531154965445778	0.8068168834489926	0.5957930581523408	0.0164691292886247	0.2096295790586306	True	0.3611732387330058	0.6404316055964402	0.5689122452825522	0.0155824912488442	0.1213827072958137	True	-0.0254179305481749	0.2429117118931523	0.03771435282983593
hippocampus_donor_disjoint	123	ENSG00000135148	28066	10.242349787976345	0.0	0.431314468383789	chr12	protein_coding	+	train	0.0328335415798972	1.0	27.717384	0.9383661150932312	14406	0.1874442286049841	1.027216911427187	True	0.2545583749680136	1.060385135911577	1.0558808272695388	0.0529328138403385	0.1148938883771935	True	0.0707794530173021	1.0638866776111604	1.0502760077482365	0.0718007120676622	0.050490969234447	True	0.3611732387330058	1.0838335767977905	1.0536518078377282	0.0651897114146539	0.1213827072958137	True	-0.018867898227323696	0.003501541699583388	-0.005604819521302318
hippocampus_donor_disjoint	123	ENSG00000135164	43976	10.69142204895814	0.0	0.3858203887939453	chr7	protein_coding	+	train	0.0801749271137026	1.0	41.559013	0.9800784587860109	14406	0.4581895982591903	1.567079949883563	True	0.3810501205161479	2.4316557232032903	2.425705224176821	0.1109915617089703	0.188704987263696	True	0.2237604298349198	2.4816107550013187	2.426653719993224	0.1326321006246424	0.0890438489231675	True	0.3611732387330058	2.427996584488477	2.418584410472763	0.1363944397324342	0.1213827072958137	True	-0.021640538915672095	0.049955031798028404	0.0009484958164032165
hippocampus_donor_disjoint	123	ENSG00000135241	99249	11.505397198549437	0.0	0.3899669647216797	chr7	protein_coding	-	train	0.105164514785506	1.0	40.170135	0.969976842403412	14406	0.6097309772924931	1.794729767277932	True	1.1434988378599238	3.505491217767634	3.220583088792902	0.1404205740987719	0.5030960785874863	True	0.4620888075718505	3.177795949596373	3.155997739316554	0.1421181368616854	0.2545462830383234	True	0.3611732387330058	3.242119900050176	3.1803389506523696	0.1272663824740921	0.1213827072958137	True	-0.001697562762913496	-0.32769526817126104	-0.06458534947634798
hippocampus_donor_disjoint	123	ENSG00000135248	22682	10.02937102422638	0.0	0.4615859985351562	chr7	protein_coding	+	train	0.0015271414688324	1.0	39.951286	0.9275305271148682	14406	0.008461985474872	0.2185084892170075	True	0.0001222091282921	0.0478136572790488	0.0477441054095378	0.0140704126724494	0.0003180343599646	True	0.0833390151972462	0.0548448197058502	0.0492382501258049	0.032716109066237	0.0464348119856727	True	0.3611732387330058	0.1852448017555426	0.0608395735806193	0.0309191741325823	0.1213827072958137	True	-0.018645696393787603	0.0070311624268014	0.001494144716267097
hippocampus_donor_disjoint	123	ENSG00000135249	35508	10.477541464459218	0.0	0.4464454650878906	chr7	protein_coding	+	train	0.0426211300846869	1.0	25.830421	0.9216899275779724	14406	0.2400306885927299	1.146968953515175	True	0.1482046201890307	1.3121882116212602	1.3037561847827794	0.0970026200649202	0.0868260626225096	True	0.2518344915509596	1.3022158012830165	1.3020764715187396	0.1024198160082789	0.1358691971329449	True	0.3611732387330058	1.317937355703663	1.303261838249174	0.0970021459838532	0.1213827072958137	True	-0.005417195943358696	-0.009972410338243698	-0.0016797132640398171
hippocampus_donor_disjoint	123	ENSG00000135253	48268	10.784544811638616	0.0	0.4619655609130859	chr7	protein_coding	-	train	0.0016659725114535	1.0	30.118914	0.8916528224945068	14406	0.0098670921142972	0.2434721528281657	True	0.0005702529942264	0.0593725904644187	0.0592861592467942	-0.0071105314738578	0.0015040817654063	True	0.458813647036087	0.2828112825160229	0.0812582733398792	-0.0040870639907027	0.1472633851041695	True	0.3611732387330058	0.1972579638898554	0.0738419552377698	0.002884543235392	0.1213827072958137	True	-0.0030234674831551003	0.2234386920516042	0.021972114093085
hippocampus_donor_disjoint	123	ENSG00000135297	47658	10.77182676847709	0.0	0.4250507354736328	chr6	protein_coding	+	train	0.0437317784256559	1.0	31.372068	0.9529542326927184	14406	0.245420680548538	1.1578956098492916	True	0.1658763132787575	1.3395047196365444	1.3331774132721947	0.0754171775679899	0.0783327884017541	True	0.3429287094661639	1.3369350468619976	1.327427231158597	0.106566697364618	0.1673345231778144	True	0.3611732387330058	1.3389982303453458	1.3255995756190972	0.1062139705987678	0.1213827072958137	True	-0.03114951979662811	-0.002569672774546783	-0.005750182113597679
hippocampus_donor_disjoint	123	ENSG00000135317	88660	11.392575387278974	0.0	0.3977031707763672	chr6	protein_coding	-	train	0.0868388171595168	1.0	37.493793	0.9789164662361144	14406	0.4950590949083027	1.6203002787372327	True	0.4135185747093057	2.573075182700339	2.566426326266016	0.1523831908012366	0.2020047912270608	True	0.1620013573980542	2.70428402790051	2.593356571385064	0.1473169782204624	0.0807097995387405	True	0.3611732387330058	2.596831199817926	2.5789057773341337	0.1555879781395133	0.1213827072958137	True	0.005066212580774193	0.13120884520017073	0.02693024511904829
hippocampus_donor_disjoint	123	ENSG00000135346	9908	9.2011987140589	0.0	0.3858394622802734	chr6	protein_coding	-	train	0.0001388310426211	0.25	64.53474	0.908646523952484	14406	0.0007263236818389	0.0618030178380822	True	1.405628847932688e-05	0.0038201182739664	0.0038196109491267	0.0007428829982232	5.248370861218226e-05	True	0.0385002586123661	0.0054638389868651	0.0040369688267293	0.010896828844324	0.0154318225703917	True	0.3611732387330058	0.1481893946446403	0.0182674160747372	0.0190592856252853	0.1213827072958137	True	-0.0101539458461008	0.0016437207128987006	0.00021735787760259959
hippocampus_donor_disjoint	123	ENSG00000135406	5434	8.60061479955531	0.0	0.4617233276367187	chr12	protein_coding	+	train	0.0036790226294599	0.75	64.53625	0.8841100335121155	14406	0.0215368234298634	0.3574769556027038	True	0.0015819076208234	0.1281592935133241	0.1277610948483783	0.0194059997040672	0.0025274615057796	True	0.3374672602574047	0.2557018478859754	0.1558898069719343	0.0066409555651475	0.1700214430967926	True	0.3611732387330058	0.2569822009951711	0.1416293063952025	0.010304190870614	0.1213827072958137	True	0.012765044138919702	0.12754255437265127	0.028128712123556
hippocampus_donor_disjoint	123	ENSG00000135407	21328	9.967822928041022	0.0	0.4729366302490234	chr12	protein_coding	-	train	0.0056920727474663	1.0	29.175562	0.7964486479759216	14406	0.0323561200098612	0.4307248504452934	True	0.1408785252523051	0.2018305937669847	0.1900534813273795	0.0219675771510051	0.0774260426797834	True	0.4757269079277585	0.4179136901628761	0.221336034583939	0.0403307486933249	0.2074080449812662	True	0.3611732387330058	0.3049921775642817	0.1968714799988912	0.0323834484287526	0.1213827072958137	True	-0.018363171542319798	0.2160830963958914	0.03128255325655949
hippocampus_donor_disjoint	123	ENSG00000135436	22754	10.03254018045074	0.0	0.4629573822021484	chr12	protein_coding	-	train	0.0	0.0	37.832294	0.9541676044464112	14406	0.0	0.0	False	7.269296003044426e-05	3.8153625563063956e-08	3.286935912507618e-08		0.000181299087491	True	0.366744382709304	0.1766969033160738	0.0421954610672453		0.205415337955191	True	0.3611732387330058	0.1451798700073499	0.0147337616304611		0.1213827072958137	True		0.17669686516244823	0.04219542819788618
hippocampus_donor_disjoint	123	ENSG00000135441	4050	8.30671904320269	0.0	0.4589424133300781	chr12	protein_coding	+	train	0.3732472580869082	1.0	49.029167	0.9548603892326356	14406	2.311758002323954	3.0275689620186763	True	0.6793730009554592	11.737202102189958	9.072521309497136	0.1011644280170164	0.2937792353252098	True	0.4914485613890349	12.302444777722055	8.988918316965258	0.1672645640344379	0.224996893607038	True	0.3611732387330058	12.895279314566714	9.090498394613558	0.1230075315146335	0.1213827072958137	True	-0.0661001360174215	0.5652426755320974	-0.08360299253187797
hippocampus_donor_disjoint	123	ENSG00000135655	157093	11.964599631280125	0.0	0.3687496185302734	chr12	protein_coding	+	train	0.0587949465500485	1.0	50.430485	0.979949712753296	14406	0.3323190256107123	1.3410934209113297	True	0.3058116865179104	1.7821384809004055	1.781435841874625	0.0993853509637263	0.1591535585160851	True	0.4209863075819195	1.7859147083492082	1.7780528214570466	0.106767609397972	0.1480122438904516	True	0.3611732387330058	1.7724185298010484	1.7715859641861418	0.1280192284059022	0.1213827072958137	True	-0.007382258434245698	0.0037762274488026826	-0.0033830204175784306
hippocampus_donor_disjoint	123	ENSG00000135698	22426	10.018020869126287	0.0	0.4295883178710937	chr16	protein_coding	-	train	0.0898931000971817	1.0	33.81005	0.9584771990776062	14406	0.5160728543562375	1.6561384551367595	True	0.5432011304473897	2.701726041918114	2.700990098554436	0.1236718554483057	0.2168930046882453	True	0.6961365781913743	2.8305007945877576	2.798077849946381	0.0433140161587133	0.3175571866156141	True	0.3611732387330058	2.7323691222148225	2.708375231294597	0.1222552647635611	0.1213827072958137	True	0.08035783928959239	0.12877475266964344	0.09708775139194481
hippocampus_donor_disjoint	123	ENSG00000135709	66479	11.10465642952933	0.0	0.5325355529785156	chr16	protein_coding	+	train	0.3430515063168124	1.0	34.272167	0.8808740377426147	14406	2.0953693853953177	2.922400155515432	True	0.5824845762462806	10.136223512553348	7.84740306679943	0.3498369890561581	0.4288926322673121	True	0.5945002837681955	10.368921926934446	8.11631386671544	0.307372610700986	0.279579590509855	True	0.3611732387330058	11.345107982934351	8.337671707835941	0.3065506614985049	0.1213827072958137	True	0.04246437835517214	0.2326984143810975	0.26891079991601075
hippocampus_donor_disjoint	123	ENSG00000135722	4638	8.442254104751743	0.0	0.4989356994628906	chr16	protein_coding	+	train	0.0270026377898098	1.0	38.1868	0.8965007662773132	14406	0.1493468150552339	0.9047569619611946	True	0.0053793793798964	0.8388221647682393	0.8180955422333069	0.0505127644645491	0.0057138485992476	True	0.2037591763837882	0.8214925383444692	0.81853183327912	0.0479573361384908	0.0861605422119749	True	0.3611732387330058	0.8580044945927237	0.8131340608246087	0.0918982020303046	0.1213827072958137	True	0.002555428326058304	-0.017329626423770117	0.0004362910458131086
hippocampus_donor_disjoint	123	ENSG00000135740	34508	10.44897543856412	0.0	0.5056552886962891	chr16	protein_coding	+	train	0.0294321810356795	1.0	26.587929	0.8001127243041992	14406	0.1592394491707006	0.9223022636575072	True	0.5468140206219946	0.9848188386831798	0.8346047902475255	0.1640590584606355	0.2341290588616179	True	0.2409544124412936	0.8379959832381639	0.8313186480158495	0.150870384556398	0.1454230809517436	True	0.3611732387330058	0.8746334340040242	0.8338561786370308	0.1407709395252944	0.1213827072958137	True	0.013188673904237502	-0.14682285544501583	-0.0032861422316760036
hippocampus_donor_disjoint	123	ENSG00000135744	11599	9.358760377094455	0.0	0.4427642822265625	chr1	protein_coding	-	train	0.4167707899486325	1.0	79.39276	0.7907596826553345	14406	2.6612684674913742	3.1882965120321947	True	4.841391336383314	16.94368098754937	12.190745264083748	-0.1146345334595068	1.1038962736658522	True	0.4579123605110447	15.075714283321116	10.220936149153603	-0.0138720082144138	0.1958919428587114	True	0.3611732387330058	15.478539273623593	10.18810121226658	-0.0105073858285165	0.1213827072958137	True	-0.10076252524509301	-1.8679667042282553	-1.969809114930145
hippocampus_donor_disjoint	123	ENSG00000135749	312290	12.651690724412106	0.0	0.4067974090576172	chr1	protein_coding	-	train	0.1053033458281271	1.0	41.00143	0.9076840281486512	14406	0.59972397425134	1.762619095440363	True	0.0929547621206455	3.321031414744325	3.0642163803807603	0.1917649229183203	0.0703519048102862	True	0.1900063778739099	3.2447425938134007	3.076874085032102	0.1314828223514541	0.0776178697598822	True	0.3611732387330058	3.098917657382623	3.0420112039662848	0.1859034443627401	0.1213827072958137	True	0.060282100566866226	-0.07628882093092448	0.01265770465134164
hippocampus_donor_disjoint	123	ENSG00000135750	58408	10.975225266531696	0.0	0.403594970703125	chr1	protein_coding	+	train	0.226780508121616	1.0	44.689495	0.8322967290878296	14406	1.3607931395926178	2.530978776585184	True	0.6467569254086742	6.592781205853074	6.082933490686935	0.2334293780325716	0.429156303978472	True	0.5468789852403625	6.923919157880414	6.261462907225467	0.3219774984369531	0.0940152833545502	True	0.3611732387330058	7.251860197445765	6.252620251251185	0.2733687381900673	0.1213827072958137	True	-0.08854812040438151	0.33113795202734053	0.17852941653853183
hippocampus_donor_disjoint	123	ENSG00000135801	32936	10.402351924902842	0.0	0.4312019348144531	chr1	protein_coding	-	train	0.0297792586422324	1.0	20.053574	0.8934363722801208	14406	0.167290068493607	0.9630140081335552	True	0.0656357312112715	0.9347688286488725	0.9244352243605616	0.0661590651029759	0.0305688264680169	True	0.445884341390331	1.00368400542404	0.9260692365331858	0.0916914012138906	0.1687374396641453	True	0.3611732387330058	0.9577341928921548	0.9201435091900751	0.0940440648947164	0.1213827072958137	True	-0.02553233611091471	0.06891517677516745	0.0016340121726242662
hippocampus_donor_disjoint	123	ENSG00000135823	50409	10.827944847076676	0.0	0.4256401062011719	chr1	protein_coding	-	train	0.0983617936970706	1.0	28.43723	0.9097408652305604	14406	0.5579428208233432	1.7039065993077185	True	0.2266075892285868	2.950328400586668	2.840545364890717	0.1865646050785584	0.1221825887592832	True	0.5598508949268324	2.786762666470069	2.7867590257232844	0.2019645030510962	0.3007022288498094	True	0.3611732387330058	2.8853586679578624	2.8466403995218563	0.1725882550173196	0.1213827072958137	True	-0.015399897972537796	-0.16356573411659925	-0.05378633916743247
hippocampus_donor_disjoint	123	ENSG00000135838	41091	10.623568734336155	0.0	0.4076290130615234	chr1	protein_coding	+	train	0.0167291406358461	1.0	31.481462	0.8408182263374329	14406	0.0967617793892814	0.748704678051588	True	0.0381827352747227	0.5636988002788459	0.5602672958694704	0.0236298394499251	0.0223393197459306	True	0.246810119254852	0.6035608273634209	0.5810463230670071	0.0399567363992228	0.1761436414719809	True	0.3611732387330058	0.6386481016158065	0.5687346817835286	0.0360793857737397	0.1213827072958137	True	-0.0163268969492977	0.03986202708457498	0.02077902719753666
hippocampus_donor_disjoint	123	ENSG00000135845	73897	11.210441042970608	0.0	0.3754940032958984	chr1	protein_coding	-	train	0.0390809384978481	1.0	28.55458	0.8953647017478943	14406	0.2215014380182671	1.1086871103911615	True	0.1078313428225383	1.2385203531834468	1.2255994626416409	0.0543956261725142	0.0532809135678497	True	0.2580729214898393	1.2223943654010303	1.221056891997719	0.0844784010356139	0.1189978385298544	True	0.3611732387330058	1.2389565947876329	1.2194483828727352	0.0909247889477115	0.1213827072958137	True	-0.030082774863099696	-0.016125987782416473	-0.004542570643921939
hippocampus_donor_disjoint	123	ENSG00000136002	210347	12.256518581010548	0.0	0.4613399505615234	chr2	protein_coding	+	train	0.3226433430515063	1.0	41.125057	0.8530449867248535	14406	1.9658509303377216	2.873269973861892	True	0.8659891529958041	9.12648437117267	7.916788441914949	0.221703790220784	0.37837221344317	True	0.2456550470381503	11.03481403360123	8.075740156680437	0.2566882929911837	0.1341962666932112	True	0.3611732387330058	10.683742977818708	8.108752483884867	0.2317627727051344	0.1213827072958137	True	-0.03498450277039966	1.9083296624285584	0.15895171476548864
hippocampus_donor_disjoint	123	ENSG00000136051	61810	11.03183662113432	0.0	0.4089565277099609	chr12	protein_coding	+	train	0.0397056781896432	1.0	35.006886	0.9675203561782836	14406	0.2312322250757054	1.147991197328399	True	0.2437202991455106	1.3165241246932708	1.316368172699298	0.0615627512083135	0.1296576185641775	True	0.4103350677123694	1.3521949703839329	1.3201171421433993	0.0622481672967733	0.1571337649370228	True	0.3611732387330058	1.3300420203694745	1.3131573533391878	0.0698267564333201	0.1213827072958137	True	-0.0006854160884598032	0.035670845690662034	0.003748969444101302
hippocampus_donor_disjoint	123	ENSG00000136206	12225	9.41132011058867	0.0	0.5086212158203125	chr7	protein_coding	+	train	0.0001388310426211	0.25	35.14985	0.9274361729621888	14406	0.0008000550990996	0.0679406941870281	True	0.0026014374760712	0.004628886323888	0.0046256413454199	-0.0076930947523731	0.002635902557815	True	0.148782014186226	0.0328348960851907	0.0109362358699268	-0.0039405172343889	0.0792330308351771	True	0.3611732387330058	0.1492700235550594	0.0194011920726223	-0.0031219598496016	0.1213827072958137	True	-0.0037525775179842	0.0282060097613027	0.0063105945245069
hippocampus_donor_disjoint	123	ENSG00000136231	160282	11.984696281819735	0.0	0.4160175323486328	chr7	protein_coding	-	train	0.0024989587671803	1.0	41.780373	0.7883459329605103	14406	0.0139072403450335	0.2815915164832624	True	0.0181280967232303	0.0792635276251133	0.0792457119965479	0.0391299221535162	0.0195825655969301	True	0.355062875669389	0.2240843214735803	0.1076971539600157	0.0319955524911722	0.1777833295080697	True	0.3611732387330058	0.2128635976053431	0.092269923968948	0.0257109757371982	0.1213827072958137	True	0.007134369662344001	0.144820793848467	0.0284514419634678
hippocampus_donor_disjoint	123	ENSG00000136247	11940	9.387733135533384	0.0	0.4951362609863281	chr7	protein_coding	+	train	0.0737886991531306	1.0	34.42549	0.9485429525375366	14406	0.4237092410162656	1.5153435461345337	True	0.1440852655540165	2.3595574392838263	2.281367871630514	0.0883999224279354	0.0787648916454672	True	0.283132097278761	2.2821377301112475	2.2623757967698523	0.1400386696634773	0.106653792584565	True	0.3611732387330058	2.269492341320671	2.265581589739099	0.1234617223367485	0.1213827072958137	True	-0.051638747235541904	-0.07741970917257879	-0.018992074860661567
hippocampus_donor_disjoint	123	ENSG00000136295	32816	10.3987019527879	0.0	0.5271644592285156	chr7	protein_coding	+	train	0.1541718728307649	1.0	31.337194	0.845003604888916	14406	0.8886739134407864	2.0988610111091326	True	0.4856869462860962	4.487351211178811	4.324952715482276	0.1355579429651453	0.2583399083733708	True	0.1017685355547483	4.977393134973021	4.358173061227053	0.2428013137033544	0.0484619737582632	True	0.3611732387330058	4.581391078090565	4.303134116273402	0.229264206884993	0.1213827072958137	True	-0.10724337073820908	0.49004192379421063	0.033220345744776836
hippocampus_donor_disjoint	123	ENSG00000136367	35335	10.472657553276363	0.0	0.4667816162109375	chr14	protein_coding	-	train	0.0224212133833125	1.0	31.124622	0.8214061260223389	14406	0.1287471080312923	0.860053266003334	True	0.2929812250762307	0.7679337958316975	0.740960950630167	0.0762941748988874	0.1402824953141795	True	0.2368254667370642	0.7510072938948908	0.7393263622743573	0.065325084624495	0.1090155924173262	True	0.3611732387330058	0.7939998858983082	0.7399779796653382	0.0691954602481831	0.1213827072958137	True	0.010969090274392398	-0.01692650193680667	-0.001634588355809652
hippocampus_donor_disjoint	123	ENSG00000136378	52258	10.863967403797764	0.0	0.4637775421142578	chr15	protein_coding	-	train	0.0049285020130501	1.0	34.69261	0.8557183146476746	14406	0.0272858866416595	0.3915185403160287	True	0.0176288324803427	0.1533330510729166	0.153239792377842	0.0232228352806822	0.0150664933228438	True	0.4000709996508688	0.3229078634367415	0.1839391229554526	0.0424672388780287	0.1924925780919127	True	0.3611732387330058	0.2761626409676579	0.1646818770810873	0.0351262671485112	0.1213827072958137	True	-0.019244403597346502	0.1695748123638249	0.030699330577610595
hippocampus_donor_disjoint	123	ENSG00000136449	23117	10.048366813854212	0.0	0.5018825531005859	chr17	protein_coding	+	train	0.0022907122032486	1.0	33.803925	0.8925449848175049	14406	0.012798391612523	0.2702216611889373	True	0.0008572903518364	0.0731585354530007	0.0730159455536827	0.0073104208116657	0.0016565019588426	True	0.3313875529034844	0.2073682180842684	0.1058691643921902	0.0244596216629042	0.1879740805401078	True	0.3611732387330058	0.2076292985988448	0.0862642644926251	0.0227017158808156	0.1213827072958137	True	-0.0171492008512385	0.1342096826312677	0.0328532188385075
hippocampus_donor_disjoint	123	ENSG00000136450	6427	8.768418726857403	0.0	0.4588451385498047	chr17	protein_coding	-	train	0.1512564209357212	1.0	42.428596	0.9725292325019836	14406	0.8851308175694292	2.116966590425992	True	1.3148781867782136	4.577725515532197	4.393042714190326	0.1690722467749938	0.5569230836538615	True	0.1537318904442288	4.936171631972656	4.401227241372762	0.1750706963937618	0.1317925130877895	True	0.3611732387330058	4.685790548884024	4.411259004463896	0.1654367693936276	0.1213827072958137	True	-0.005998449618767998	0.3584461164404589	0.00818452718243634
hippocampus_donor_disjoint	123	ENSG00000136490	5284	8.572627898304338	0.0	0.4690666198730469	chr17	protein_coding	-	train	0.0939192003331945	1.0	41.545956	0.8738586902618408	14406	0.5244548623137849	1.6416334550099794	True	0.264268225840268	2.736293387438077	2.668596301638676	0.1019171227673203	0.126953105854226	True	0.4732773335627031	2.58075642396102	2.578137284511952	0.2393549500866146	0.1990947589403304	True	0.3611732387330058	2.6518308181108297	2.6251699295116544	0.2120890406891391	0.1213827072958137	True	-0.13743782731929427	-0.15553696347705692	-0.09045901712672366
hippocampus_donor_disjoint	123	ENSG00000136522	16364	9.70290018693528	0.0	0.4111251831054687	chr3	protein_coding	-	train	0.0904484242676662	1.0	34.119213	0.9594519734382628	14406	0.5223002949473297	1.670909244299662	True	0.6166502938519346	2.7456464008574306	2.736744478564132	0.1408676675833021	0.2498390874247096	True	0.287124294135991	2.826113273315098	2.770805521957483	0.0888378315621359	0.118402656932809	True	0.3611732387330058	2.7800032182633143	2.7540412900190203	0.1297463446178052	0.1213827072958137	True	0.052029836021166204	0.08046687245766737	0.03406104339335103
hippocampus_donor_disjoint	123	ENSG00000136546	207909	12.244860572737434	0.0	0.3564109802246094	chr2	protein_coding	-	train	0.0093710953769262	1.0	43.786182	0.946786105632782	14406	0.0537731786180035	0.5568637202334105	True	0.0015805190384841	0.3128148214173604	0.3100907477033768	0.0060398523642728	0.0011594961969494	True	0.2940862208049355	0.3837498964955771	0.325999538250439	0.0309692826871834	0.1445239024805155	True	0.3611732387330058	0.414941829988011	0.3204470330293041	0.032428586655172	0.1213827072958137	True	-0.0249294303229106	0.07093507507821672	0.01590879054706218
hippocampus_donor_disjoint	123	ENSG00000136560	99322	11.506132444562626	0.0	0.3755474090576172	chr2	protein_coding	+	train	0.0444259336387616	1.0	42.03031	0.9762120246887208	14406	0.2556640516299929	1.1959865769788751	True	0.1946089373798437	1.4351413856470543	1.4314136586709558	0.036784050701493	0.0984466120581107	True	0.2359969272201576	1.4217221257239074	1.4213353299413556	0.0825901265377758	0.1253900380030919	True	0.3611732387330058	1.433493965956323	1.4223617773931845	0.0783755223537935	0.1213827072958137	True	-0.045806075836282795	-0.013419259923146853	-0.010078328729600239
hippocampus_donor_disjoint	123	ENSG00000136630	5628	8.635687085464026	0.0	0.4025745391845703	chr1	protein_coding	+	train	0.0035401915868388	1.0	49.519424	0.8340761661529541	14406	0.0203509355574436	0.3445598724973378	True	0.0080435881995805	0.1189601911152377	0.1188087203162506	0.0047634105347544	0.011123283149216	True	0.1472308346387513	0.1440050127156135	0.1279065039247306	0.0225344739435412	0.103916881931928	True	0.3611732387330058	0.2481261959745847	0.1319663536326899	0.0177999188477588	0.1213827072958137	True	-0.0177710634087868	0.0250448216003758	0.00909778360848
hippocampus_donor_disjoint	123	ENSG00000136636	54503	10.906029372453505	0.0	0.3711490631103515	chr1	protein_coding	+	train	0.0705955851728446	1.0	33.39741	0.9188730716705322	14406	0.4051612554681511	1.4847813833212862	True	0.1132794580029021	2.2704983393113864	2.185303355619842	0.1161103243324689	0.0701789575277576	True	0.1147470036388378	2.2794529082420345	2.195112470576454	0.078166314775748	0.0527620837318813	True	0.3611732387330058	2.181620233522883	2.179685287906592	0.1099288049504301	0.1213827072958137	True	0.037944009556720906	0.008954568930648055	0.009809114956612408
hippocampus_donor_disjoint	123	ENSG00000136682	58513	10.9770213208277	0.0	0.4267387390136719	chr2	protein_coding	+	train	0.0361654866028043	1.0	25.52187	0.9274547696113586	14406	0.2007395964802164	1.0461381064948072	True	0.1338766964406393	1.0890825846401768	1.0846119372384744	0.1044434330778677	0.0629455216805286	True	0.2227905545173973	1.1138575571126277	1.11337131236227	-0.0022025374700933	0.1354335766383652	True	0.3611732387330058	1.1064510634004778	1.0807121098339818	0.1119306235458916	0.1213827072958137	True	0.106645970547961	0.024774972472450862	0.02875937512379556
hippocampus_donor_disjoint	123	ENSG00000136720	82152	11.31633864136223	0.0	0.4693317413330078	chr2	protein_coding	-	train	0.1444536998472858	1.0	24.155247	0.8711220026016235	14406	0.8426870445766235	2.0686503669602856	True	0.3371192871209058	4.450702142071192	4.195103384692389	0.1783780216819049	0.1410733878008503	True	1.4735225968116663	4.554225543028523	4.156272049064832	0.1877942083626163	0.5554381943360727	True	0.3611732387330058	4.435128165855928	4.2032726206379225	0.1807568033653102	0.1213827072958137	True	-0.009416186680711397	0.10352340095733137	-0.03883133562755692
hippocampus_donor_disjoint	123	ENSG00000136732	40534	10.609921077421808	0.0	0.4385967254638672	chr2	protein_coding	+	train	0.0220047202554491	1.0	48.806084	0.9382669925689696	14406	0.1343346828721255	0.9021942076108688	True	0.206248159968502	0.8333288469284673	0.8281572987403762	0.0331572333103816	0.1527872619833301	True	0.7461040006231868	1.253531598726211	0.8792699005846121	0.0069349215044791	0.2619022169830349	True	0.3611732387330058	0.8781403703919992	0.8266846399669495	0.0091475469072106	0.1213827072958137	True	0.026222311805902496	0.4202027517977437	0.05111260184423583
hippocampus_donor_disjoint	123	ENSG00000136754	114494	11.64828643290068	0.0	0.4068679809570312	chr10	protein_coding	-	train	0.2383034846591697	1.0	42.972954	0.979076087474823	14406	1.4154199861775136	2.551993891980161	True	1.2441675674234127	6.266176729513843	6.236849338584713	0.2064461511251273	0.4850555805399288	True	0.1313563794658926	8.098952156846492	6.450132810765236	0.2130967685955797	0.0609117481590127	True	0.3611732387330058	7.50924747496546	6.397811270468136	0.2091813004430287	0.1213827072958137	True	-0.006650617470452397	1.832775427332649	0.21328347218052368
hippocampus_donor_disjoint	123	ENSG00000137100	6978	8.850660919017152	0.0	0.473785400390625	chr9	protein_coding	-	train	0.2718311814521727	1.0	48.808926	0.9733927845954896	14406	1.6269441377151743	2.685493440611799	True	1.6291455201977636	6.783688833841832	6.783683987756997	0.2440296353762749	0.6195703851441916	True	0.1196945753334084	9.493636969922326	7.2218357266223006	-0.0149733416352829	0.0673885217527968	True	0.3611732387330058	8.685180020030234	7.083004051320106	0.2202712585114778	0.1213827072958137	True	0.2590029770115578	2.7099481360804942	0.43815173886530356
hippocampus_donor_disjoint	123	ENSG00000137154	4521	8.416709652837914	0.0	0.4185333251953125	chr9	protein_coding	-	train	0.7417742607246981	1.0	84.44294	0.9847972393035888	14406	5.014080259380582	3.041104725757514	True	5.038693706244209	9.225658929239206	9.225053107472696	0.0709402285715024	0.3683061986499106	True	0.2672736946581697	31.79350519420973	9.26133263131794	0.0180450143254146	0.1814711664250954	True	0.3611732387330058	30.90891973520307	9.25937599241157	0.0049787978692265	0.1213827072958137	True	0.0528952142460878	22.567846264970523	0.03627952384524313
hippocampus_donor_disjoint	123	ENSG00000137168	19976	9.902336890778733	0.0	0.4798469543457031	chr6	protein_coding	-	train	0.0744828543662362	1.0	31.220882	0.9089096784591676	14406	0.4286850302414349	1.5245980989395242	True	0.0993427089206353	2.4103950826058997	2.301928717992926	0.1215067878572433	0.0764071449062532	True	0.0589317064281391	2.450249564412929	2.313532043941949	0.0996206880306242	0.0414248494345992	True	0.3611732387330058	2.301731808504489	2.2971739665118114	0.1133664584472246	0.1213827072958137	True	0.0218860998266191	0.03985448180702944	0.011603325949022913
hippocampus_donor_disjoint	123	ENSG00000137218	16366	9.703022391505884	0.0	0.4951839447021484	chr6	protein_coding	-	train	0.0306122448979591	1.0	27.218882	0.8247393369674683	14406	0.1722613856243984	0.9784095465303324	True	0.2315709027070585	0.952617148398608	0.9490995295820298	0.1105488026647235	0.1674351674975853	True	0.1904128130421784	0.9549140425600174	0.9545845682427144	0.0758084302965453	0.1270939687102126	True	0.3611732387330058	0.9852544765665217	0.9495667883215936	0.0945260863147169	0.1213827072958137	True	0.0347403723681782	0.002296894161409435	0.005485038660684616
hippocampus_donor_disjoint	123	ENSG00000137270	21880	9.99337395933065	0.0	0.4217777252197265	chr6	protein_coding	-	train	6.941552131056504e-05	0.25	53.98054	0.9237019419670104	14406	0.0004415372403383	0.0529936667347474	True	4.87366505450158e-06	0.00280851884484	0.0028083281697621	0.0006048406230559	5.403329674526625e-05	True	0.1021109318727759	0.0208757157092042	0.0105390499042779	0.0036813270491571	0.088119823294928	True	0.3611732387330058	0.1476013882281972	0.0174740277664023	0.0052905108520369	0.1213827072958137	True	-0.0030764864261012	0.0180671968643642	0.007730721734515801
hippocampus_donor_disjoint	123	ENSG00000137285	7453	8.916506080039204	0.0	0.4670543670654297	chr6	protein_coding	-	train	0.3856032208801888	1.0	63.198242	0.8716129064559937	14406	2.411046291364161	3.0770243409400253	True	3.409128246962089	10.244073000311287	9.247905410221104	0.1793974908912025	0.842771771270583	True	0.5428727571679894	12.895220930898768	9.405148577027754	0.0817625050179357	0.2706876856271285	True	0.3611732387330058	13.619293590828066	9.417314058924696	0.0876826345103684	0.1213827072958137	True	0.0976349858732668	2.6511479305874808	0.15724316680664963
hippocampus_donor_disjoint	123	ENSG00000137310	8612	9.061027968789174	0.0	0.4575862884521484	chr6	protein_coding	+	train	0.004303762321255	1.0	37.67278	0.9192284345626832	14406	0.0253520976929437	0.3894486155629491	True	0.0087971517020131	0.1519032167623168	0.1516291505255542	0.0175193730946969	0.0091634651834102	True	0.3516038399935492	0.2897611462579287	0.183320946903748	0.0149503269156297	0.1838241338206961	True	0.3611732387330058	0.2777598576819396	0.1649840189124904	0.0150190075534873	0.1213827072958137	True	0.0025690461790672005	0.1378579294956119	0.031691796378193804
hippocampus_donor_disjoint	123	ENSG00000137312	15023	9.617404201448045	0.0	0.4705638885498047	chr6	protein_coding	-	train	0.270512286547272	1.0	51.686028	0.9616902470588684	14406	1.6263656718324129	2.694344903827029	True	1.5444085757386063	6.789240045363732	6.782523079763602	0.2591743501683251	0.5950645107522005	True	0.0552296175736653	9.68483510318631	7.216366602194564	0.2705340714388395	0.0302097379441258	True	0.3611732387330058	8.712519104674918	7.111807211902921	0.2483145705206675	0.1213827072958137	True	-0.011359721270514433	2.895595057822579	0.433843522430962
hippocampus_donor_disjoint	123	ENSG00000137404	3373	8.123854263105914	0.0	0.4627628326416015	chr6	protein_coding	-	train	0.0043731778425655	1.0	51.09732	0.940302550792694	14406	0.0257848776100113	0.3914302877432288	True	0.0727944806393166	0.1572503871769622	0.1550404843999893	0.0175961270156616	0.0501340910992284	True	0.1669101242867392	0.1823173620827519	0.1624010268331845	0.020193918012673	0.1040597916318134	True	0.3611732387330058	0.2788516514785927	0.1663662987018246	0.0166810924771024	0.1213827072958137	True	-0.0025977909970113996	0.025066974905789713	0.0073605424331952
hippocampus_donor_disjoint	123	ENSG00000137409	18157	9.806866513931702	0.0	0.4880962371826172	chr6	protein_coding	-	train	0.6476468138275718	1.0	45.254833	0.9563254714012146	14406	4.39718163422242	3.273129466959472	True	3.440685303132621	10.378792226212196	9.46390699482395	0.3439009944690754	0.9930467914016118	True	0.2965572808391949	27.41005113202396	10.59493104446437	0.1514843949963329	0.1388967000817921	True	0.3611732387330058	26.782444906809104	10.493081138348067	0.2957819685948124	0.1213827072958137	True	0.1924165994727425	17.03125890581176	1.1310240496404216
hippocampus_donor_disjoint	123	ENSG00000137414	11413	9.342595951096651	0.0	0.4148330688476562	chr6	protein_coding	+	train	0.10197140080522	1.0	25.917038	0.919926643371582	14406	0.5771705302764488	1.7279596147898428	True	0.2465616941152575	3.030337533480808	2.9210353309329498	0.174339832386787	0.1401814525591191	True	0.1798086638578414	3.083026493713239	2.92513004082956	0.1764854885214896	0.1252764972433327	True	0.3611732387330058	2.963545485262711	2.916890655308608	0.1994988429399938	0.1213827072958137	True	-0.002145656134702606	0.05268896023243119	0.004094709896610205
hippocampus_donor_disjoint	123	ENSG00000137462	21632	9.981975205584869	0.0	0.406076431274414	chr4	protein_coding	+	train	0.0027766208524226	1.0	41.28087	0.8264285922050476	14406	0.0162073017805132	0.3097702118807115	True	0.0505370345862599	0.0975056517699456	0.0963271212154316	0.0418978291921261	0.036173174751272	True	0.4330454476045293	0.3056491580090065	0.1318951181950028	0.0178879725939333	0.1951941032794271	True	0.3611732387330058	0.2283369224637442	0.1093354248062331	0.0180305060744578	0.1213827072958137	True	0.024009856598192797	0.2081435062390609	0.03556799697957119
hippocampus_donor_disjoint	123	ENSG00000137486	91583	11.425011862916122	0.0	0.4854469299316406	chr11	protein_coding	-	train	0.221990837151187	1.0	37.652374	0.8715575337409973	14406	1.3258476901282772	2.5051673433932	True	0.8641138381872796	6.217827569992725	6.004629419964454	0.2117337295305992	0.4298286468511821	True	0.2439080905350263	7.3446977384445775	6.174104441276573	0.2075950535606721	0.1093246804275209	True	0.3611732387330058	7.106451733537156	6.175854936362389	0.1886686668752645	0.1213827072958137	True	0.004138675969927119	1.1268701684518527	0.16947502131211944
hippocampus_donor_disjoint	123	ENSG00000137573	194291	12.177117461074753	0.0	0.3994770050048828	chr8	protein_coding	+	train	0.0162432319866722	1.0	46.756187	0.9487549662590028	14406	0.0947328051411243	0.742824482907717	True	0.0701760014705896	0.5480687055958816	0.5474656689893684	0.0989056298151949	0.0406788624627442	True	0.3215321882427624	0.5995639485020483	0.5481259883267647	0.0924563638815579	0.1011528472429273	True	0.3611732387330058	0.621853785644043	0.5508632809914132	0.0868325362217916	0.1213827072958137	True	0.006449265933637011	0.051495242906166694	0.0006603193373962979
hippocampus_donor_disjoint	123	ENSG00000137693	122977	11.71976075656826	0.0	0.3993244171142578	chr11	protein_coding	+	train	0.0259614049701513	1.0	51.512863	0.9124791622161864	14406	0.1547201688333003	0.955530127015022	True	0.0819092820531749	0.9151452842690518	0.9098438590353436	0.0629571531568301	0.0395430203278213	True	0.2410178830817147	0.929989100805986	0.922541805321485	0.0328480954602434	0.1338038820830372	True	0.3611732387330058	0.9617797276618616	0.9191568575908488	0.037137302338033	0.1213827072958137	True	0.030109057696586707	0.014843816536934118	0.012697946286141404
hippocampus_donor_disjoint	123	ENSG00000137700	6792	8.823647949191303	0.0	0.4887542724609375	chr11	protein_coding	-	train	0.0342218520061085	1.0	28.214043	0.9314622282981871	14406	0.1959738514745432	1.0501848502374846	True	0.4397555764642168	1.1833727621732024	1.1239432327342616	0.075556583658973	0.2447302962637299	True	0.2113406164104882	1.0966351670584982	1.0963990295939017	0.0786302365842275	0.1007326176046564	True	0.3611732387330058	1.125531906144613	1.0982410685940416	0.0760189140183471	0.1213827072958137	True	-0.003073652925254508	-0.08673759511470425	-0.02754420314035988
hippocampus_donor_disjoint	123	ENSG00000137710	432417	12.977147992002871	0.0	0.4004859924316406	chr11	protein_coding	-	train	0.1150215188116062	1.0	46.23445	0.963388204574585	14406	0.6942628437688612	1.9448018178947104	True	2.1085926816715608	5.999628404967179	3.9992995145853034	0.0609840822475498	0.5993428688517922	True	0.2128902716826175	4.002131304966829	3.770411751809904	0.0564652652365459	0.1245345085378941	True	0.3611732387330058	3.88114804526468	3.7701993602817376	0.0567396206093816	0.1213827072958137	True	0.0045188170110039005	-1.9974971000003503	-0.22888776277539957
hippocampus_donor_disjoint	123	ENSG00000137720	7040	8.859505484519133	0.0	0.4190311431884765	chr11	protein_coding	+	train	0.0714285714285714	1.0	42.253048	0.9606477618217468	14406	0.410983091987505	1.4955343966144368	True	0.4367821213354719	2.215935996241632	2.2152704063263347	0.1075034614513155	0.2278267125617293	True	0.0871335874445059	2.3278976083687186	2.223019106775973	0.0999078299600431	0.0560293246904425	True	0.3611732387330058	2.2195033968049653	2.217022375323731	0.0945687678529904	0.1213827072958137	True	0.007595631491272389	0.11196161212708677	0.007748700449638157
hippocampus_donor_disjoint	123	ENSG00000137726	40510	10.60932882115496	0.0	0.4873466491699219	chr11	protein_coding	-	train	0.5246425100652506	1.0	44.413338	0.8802578449249268	14406	3.453144168383741	3.321157087528672	True	0.9635239434211134	16.25687626701941	10.058667402476448	0.3298372151185446	0.6173466163434806	True	0.5249837872207757	19.230469968397927	10.656346750585485	0.2788541756596538	0.2304477181860174	True	0.3611732387330058	20.378013030148644	10.81772880034341	0.281657004253217	0.1213827072958137	True	0.050983039458890766	2.9735937013785154	0.5976793481090361
hippocampus_donor_disjoint	123	ENSG00000137745	12737	9.45234493093131	0.0	0.3878517150878906	chr11	protein_coding	-	train	0.0002776620852422	0.5	63.747032	0.954420268535614	14406	0.0016885076515147	0.1014828447039689	True	1.127491651968182e-05	0.010301615388796	0.0102988022791486	-0.0029936252723745	5.229578848069354e-05	True	0.1075177364944522	0.0249701597303418	0.013770334052851	-0.0071596371096028	0.0581978984656992	True	0.3611732387330058	0.1543178630552456	0.0250885911745137	-0.0022755553042416	0.1213827072958137	True	0.0041660118372282996	0.014668544341545799	0.0034715317737024007
hippocampus_donor_disjoint	123	ENSG00000137776	54629	10.908338461389762	0.0	0.3912620544433594	chr15	protein_coding	-	train	0.1180758017492711	1.0	43.980995	0.9857450127601624	14406	0.6915435220704349	1.9085883014098373	True	0.3543576258305146	3.718370254141622	3.604675925518504	0.1030768208818641	0.1708508746184243	True	0.2548247361527896	3.77031590635999	3.579592608386608	0.1377999254888441	0.1851955275949635	True	0.3611732387330058	3.705947965045028	3.596803440932575	0.1308752227610682	0.1213827072958137	True	-0.03472310460698	0.051945652218367666	-0.02508331713189582
hippocampus_donor_disjoint	123	ENSG00000137815	75155	11.227321232313413	0.0	0.452707290649414	chr15	protein_coding	+	train	0.163890045814244	1.0	47.744694	0.9724008440971376	14406	0.950572978700513	2.1647554473829747	True	0.9223016813956229	4.4191061649934005	4.418306898742099	0.2425365250801668	0.4367167507332521	True	0.299442154394524	4.981227077166014	4.557255726804617	0.1880521768210075	0.2152292550985551	True	0.3611732387330058	4.933112521468237	4.585720467994472	0.219169092032079	0.1213827072958137	True	0.05448434825915929	0.5621209121726132	0.13894882806251818
hippocampus_donor_disjoint	123	ENSG00000137817	31818	10.367818874622332	0.0	0.4239768981933594	chr15	protein_coding	-	train	0.1280716368179925	1.0	27.038206	0.9254400730133056	14406	0.7345200814125721	1.9329678449224283	True	0.1971189978616665	3.957075657324091	3.668275732722404	0.1849077100533225	0.1131655251147512	True	0.4279287207820474	3.813685879708668	3.719687617295391	0.0679031004631154	0.1077880629709499	True	0.3611732387330058	3.7976172900861833	3.658229425147383	0.1979062208642946	0.1213827072958137	True	0.11700460959020709	-0.1433897776154227	0.051411884572987177
hippocampus_donor_disjoint	123	ENSG00000137843	60059	11.003099341537322	0.0	0.4867935180664062	chr15	protein_coding	+	train	0.088574205192281	1.0	33.57587	0.8279765844345093	14406	0.5020506612694828	1.6242954225363182	True	0.2082246365768447	2.654247993562009	2.5679142607753302	0.1965470897368333	0.1417694202295271	True	0.1116318016668387	2.7433829604203503	2.5909560744869213	0.1799257211630444	0.0972345944445284	True	0.3611732387330058	2.5971350888423257	2.5772886406618047	0.1921794781556557	0.1213827072958137	True	0.016621368573788903	0.08913496685834144	0.023041813711591086
hippocampus_donor_disjoint	123	ENSG00000137860	25612	10.15085531407452	0.0	0.4441337585449219	chr15	protein_coding	+	train	0.0002082465639316	0.5	38.727512	0.887470543384552	14406	0.0012502673929074	0.0874627881191195	True	0.0045459239732702	0.007664381888698	0.0076535205364023	0.0188294905813062	0.0041951033866194	True	0.2568615737668399	0.0879840946473703	0.0226469547011819	0.0189005077784212	0.124127366389043	True	0.3611732387330058	0.151617899679517	0.0220733543812318	0.0146068587073044	0.1213827072958137	True	-7.101719711500101e-05	0.0803197127586723	0.014993434164779601
hippocampus_donor_disjoint	123	ENSG00000137871	103905	11.551241923254432	0.0	0.3737850189208984	chr15	protein_coding	-	train	0.0574066361238372	1.0	37.743492	0.974957287311554	14406	0.3270963661607464	1.3387205047979702	True	0.2854218206779679	1.7818866477046058	1.7801498799634097	0.0852183987450535	0.1455853930381098	True	0.2678553764834404	1.7942000772298965	1.7906905823719497	0.0621779931214276	0.1570408237246592	True	0.3611732387330058	1.7749195396922235	1.7737583064479177	0.101995542194646	0.1213827072958137	True	0.023040405623625908	0.012313429525290687	0.010540702408539993
hippocampus_donor_disjoint	123	ENSG00000137876	16243	9.69547888880619	0.0	0.3951473236083984	chr15	protein_coding	-	train	0.168679716784673	1.0	54.866447	0.9704871773719788	14406	0.9840507848253188	2.20337643838079	True	1.1701292858590808	4.766372515238964	4.731747306691992	0.1652899775145291	0.4617579938470463	True	0.1416692102916759	5.512044494761418	4.802437777647638	0.1860205554005581	0.0699230511062472	True	0.3611732387330058	5.168710014905469	4.780733577479487	0.1661381868911859	0.1213827072958137	True	-0.020730577886029	0.745671979522454	0.07069047095564596
hippocampus_donor_disjoint	123	ENSG00000137877	45907	10.734394672800558	0.0	0.4742889404296875	chr15	protein_coding	-	train	0.0059697348327085	1.0	37.338097	0.851645290851593	14406	0.0330195107857882	0.4292799271888478	True	1.2993659504150483e-05	0.1853708369209464	0.1842814067481387	-0.0016384788712079	0.0001001167864725	True	0.2514345313744459	0.2388972997512002	0.1911921785324564	0.040793643075377	0.1024682868922282	True	0.3611732387330058	0.3015817406361188	0.1938968714704624	0.049111735045856	0.1213827072958137	True	-0.042432121946584904	0.05352646283025378	0.006910771784317704
hippocampus_donor_disjoint	123	ENSG00000137948	65055	11.083003716428074	0.0	0.401519775390625	chr1	protein_coding	+	train	6.941552131056504e-05	0.25	45.029255	0.9283534288406372	14406	0.0003950774926171	0.0474175291807999	True	3.7507100585117335e-05	0.0022485604045901	0.0022484325480048	-0.0005531816352259	7.942190650401605e-05	True	0.1293772518955193	0.0216478848186431	0.0050114835049424	0.0026375403123167	0.0526900451724096	True	0.3611732387330058	0.1471628772555051	0.0170019956275092	-0.0017210793961265	0.1213827072958137	True	-0.0031907219475426	0.019399324414053	0.0027630509569376003
hippocampus_donor_disjoint	123	ENSG00000137968	408985	12.921436204610234	0.0	0.3783283233642578	chr1	protein_coding	-	train	0.0197140080522004	1.0	64.048485	0.9883832335472108	14406	0.1087577116087246	0.7735078701741468	True	0.0560907995943984	0.5977151226111871	0.5949413189900623	0.0812081446568566	0.0388853362966701	True	0.0930072505839166	0.6018642942176885	0.6016162171951945	0.0032759384877155	0.0600510307864565	True	0.3611732387330058	0.6619710162033927	0.598257417869964	0.0787660744568337	0.1213827072958137	True	0.07793220616914111	0.004149171606501412	0.006674898205132229
hippocampus_donor_disjoint	123	ENSG00000137975	32382	10.385388872723718	0.0	0.3816127777099609	chr1	protein_coding	+	train	0.0008329862557267	1.0	57.812794	0.962657392024994	14406	0.0051360919411672	0.1792185432302525	True	1.153874662979341e-06	0.0321456620560938	0.0321192944671469	-0.0016052866639741	1.3963625694948186e-05	True	0.305162754432184	0.1343375247672708	0.0443215265617722	0.0042116475614215	0.1112211353026794	True	0.3611732387330058	0.173730280895673	0.0469678309999999	-0.0026382036235211	0.1213827072958137	True	-0.0058169342253956	0.10219186271117699	0.012202232094625301
hippocampus_donor_disjoint	123	ENSG00000137992	62915	11.049555782360532	0.0	0.3856430053710937	chr1	protein_coding	-	train	0.0503956684714702	1.0	28.914055	0.9638645052909852	14406	0.2894008835868406	1.2674407236304672	True	0.1806104604194454	1.608424559421859	1.596589203248918	0.078278949323083	0.0940545797739373	True	0.5199535273622675	1.6477620698028024	1.5946075482509634	0.0939526479254122	0.1678796857800834	True	0.3611732387330058	1.595713482014644	1.5905622110514166	0.0993774958651794	0.1213827072958137	True	-0.0156736986023292	0.03933751038094346	-0.0019816549979545517
hippocampus_donor_disjoint	123	ENSG00000138030	14015	9.547954813176172	0.0	0.4892597198486328	chr2	protein_coding	+	train	0.0278356240455365	1.0	27.502325	0.8351580500602722	14406	0.1550420584586632	0.9238889841822698	True	0.1603249064316955	0.8487943615237127	0.8487664530410065	0.0799572762182516	0.0994180385093663	True	0.5867618165832537	1.1233943830774256	0.9370124335222708	0.1021849289908611	0.3983061320765507	True	0.3611732387330058	0.8918438497585673	0.8493537862772739	0.0844931773020833	0.1213827072958137	True	-0.02222765277260949	0.2746000215537129	0.08824598048126431
hippocampus_donor_disjoint	123	ENSG00000138073	3910	8.271548374755515	0.0	0.481912612915039	chr2	protein_coding	-	train	0.089198944884076	1.0	33.163136	0.9615302681922911	14406	0.5069701765438558	1.6346604040063035	True	0.5310446996051483	2.600721575758953	2.6001419930983247	0.1641269807245499	0.2654833659288799	True	0.0683073574542253	2.863012895554844	2.670587826703182	0.0243705197029475	0.0475975855930552	True	0.3611732387330058	2.6450662343163094	2.6238094872412887	0.1588526055057116	0.1213827072958137	True	0.13975646102160239	0.26229131979589093	0.07044583360485746
hippocampus_donor_disjoint	123	ENSG00000138080	7788	8.960467760919949	0.0	0.4881172180175781	chr2	protein_coding	+	train	0.0187421907538525	1.0	45.9255	0.9009529948234558	14406	0.1127172038072879	0.821234514875498	True	0.0028907323655832	0.6856843429879979	0.6736224891586623	0.070308464687031	0.0074382660680235	True	0.0886380171858929	0.6770305614710262	0.6764507542426783	0.0248742767194265	0.0698433332993719	True	0.3611732387330058	0.7468113055623885	0.685080904271379	0.0204596491753445	0.1213827072958137	True	0.0454341879676045	-0.008653781516971604	0.002828265084016013
hippocampus_donor_disjoint	123	ENSG00000138085	5151	8.54714026778419	0.0	0.4833183288574219	chr2	protein_coding	+	train	0.1013466611134249	1.0	50.430443	0.9792954325675964	14406	0.5924397249048359	1.778631719893417	True	1.0783457025700949	3.437644737593855	3.201540118463024	0.0996557315546243	0.4407412351327434	True	0.3414362792991589	3.195413552886892	3.13241082318097	0.1009157048079273	0.1463654361160783	True	0.3611732387330058	3.19123886254387	3.1377546749176046	0.0938184225782804	0.1213827072958137	True	-0.0012599732533030011	-0.24223118470696292	-0.0691292952820537
hippocampus_donor_disjoint	123	ENSG00000138111	15650	9.658290091690503	0.0	0.486093521118164	chr10	protein_coding	+	train	0.0606691656254338	1.0	25.087479	0.8566796779632568	14406	0.3390675594984417	1.34649272169457	True	0.3334846432991757	1.7585789480023704	1.7585477790490824	0.1743623731440291	0.2597913046859896	True	0.1970775194184764	1.813631600737979	1.7934704292560686	0.1510779557489085	0.055744428112771	True	0.3611732387330058	1.7797197334714132	1.7792310724169915	0.1485103462810771	0.1213827072958137	True	0.023284417395120605	0.055052652735608554	0.03492265020698615
hippocampus_donor_disjoint	123	ENSG00000138162	265382	12.48892934457096	0.0	0.4570655822753906	chr10	protein_coding	+	train	0.0866999861168957	1.0	47.535393	0.8846558332443237	14406	0.492216604046899	1.6122153604311291	True	0.5373829457319664	2.516064176657474	2.514024178236262	0.1825742075764289	0.2565718402362873	True	0.1929122177449805	2.6342655529956	2.544682437336032	0.1776455369056464	0.1206600835624716	True	0.3611732387330058	2.5647613961129725	2.547589032520182	0.1696085117294149	0.1213827072958137	True	0.004928670670782481	0.118201376338126	0.03065825909977038
hippocampus_donor_disjoint	123	ENSG00000138166	13626	9.51980839774982	0.0	0.4468517303466797	chr10	protein_coding	+	train	0.019783423573511	1.0	41.975807	0.8978040218353271	14406	0.1092413078326906	0.7746051618926351	True	0.1638020523227013	0.5976106010336872	0.594633726194383	0.1191973228632095	0.1484161302508369	True	0.1345600534243917	0.5929522313606429	0.5923111924823056	0.114079249255429	0.0780391326285321	True	0.3611732387330058	0.6583966069761326	0.5949269091689714	0.1053990391322429	0.1213827072958137	True	0.005118073607780493	-0.004658369673044338	-0.002322533712077468
hippocampus_donor_disjoint	123	ENSG00000138182	73329	11.202725081087843	0.0	0.3843212127685547	chr10	protein_coding	+	train	0.0062473969179508	1.0	29.050417	0.9279054403305054	14406	0.0364473711098794	0.4645004055959666	True	0.0316126405207928	0.2161052190041114	0.2160818443842424	0.0035475151500046	0.0196459583382401	True	0.1090387380125957	0.2254767478460235	0.2202072412972188	-0.0016059602830384	0.0659411432586569	True	0.3611732387330058	0.3352093387134413	0.2297624496098491	0.0064908544145103	0.1213827072958137	True	0.005153475433043	0.009371528841912113	0.004125396912976392
hippocampus_donor_disjoint	123	ENSG00000138185	165487	12.016653963617586	0.0	0.4061107635498047	chr10	protein_coding	+	train	0.0179092044981257	1.0	35.102444	0.8652997612953186	14406	0.1076406802003059	0.8021411037464938	True	0.3009139319278499	0.7317072249781753	0.6943526751448367	0.0162783197803351	0.2390947261915833	True	0.1344957461234248	0.647861730808364	0.6471405362426289	0.0306311786156804	0.0902507888489449	True	0.3611732387330058	0.7166286789750108	0.6523499207388739	0.0298573819384852	0.1213827072958137	True	-0.0143528588353453	-0.08384549416981135	-0.04721213890220777
hippocampus_donor_disjoint	123	ENSG00000138311	296109	12.598486285893609	5.7220458984375e-06	0.3922370466444777	chr10	protein_coding	+	train	0.136123837290018	1.0	43.76672	0.8632723689079285	14406	0.779531850610262	1.9804190755219508	True	0.7728423957719203	3.615143615307662	3.615098866501628	0.2798749716630654	0.5383295841422379	True	0.1142504546892425	4.296733924437701	3.8541345886790808	0.2673817737806547	0.0685781415505184	True	0.3611732387330058	3.991084868043074	3.8160609399112095	0.2511194829165256	0.1213827072958137	True	0.012493197882410711	0.6815903091300393	0.23903572217745284
hippocampus_donor_disjoint	123	ENSG00000138315	39452	10.582865369010074	0.0	0.3958377838134765	chr10	protein_coding	+	train	6.941552131056504e-05	0.25	46.796555	0.954101026058197	14406	0.0003605038527563	0.0432679721758517	True	7.395734148938501e-05	0.0018722477314334	0.0018721656225302	-0.0009069029551487	0.0001837984542486	True	0.3018905639903927	0.1074586389324501	0.0165382617658435	0.0128327560335805	0.1216603778962733	True	0.3611732387330058	0.1466595278362415	0.0164736981844763	0.0125838989812495	0.1213827072958137	True	-0.013739658988729201	0.1055863912010167	0.014666096143313299
hippocampus_donor_disjoint	123	ENSG00000138379	7029	8.857941984804711	0.0	0.3754196166992187	chr2	protein_coding	-	train	0.0040261002360127	1.0	64.97878	0.9210689067840576	14406	0.0234814430630308	0.3735212479536297	True	0.0431066580489138	0.1411035050746134	0.1407183560113712	0.0017785842173123	0.0353150920162011	True	0.3118156755259554	0.2389447794111228	0.155808149801139	0.0262735565331285	0.1378228580830516	True	0.3611732387330058	0.2663326605860914	0.1522969117232792	0.0215594929785645	0.1213827072958137	True	-0.0244949723158162	0.09784127433650941	0.015089793789767797
hippocampus_donor_disjoint	123	ENSG00000138399	45367	10.722562289693863	0.0	0.3928127288818359	chr2	protein_coding	-	train	0.0347077606552825	1.0	29.959593	0.9446162581443788	14406	0.1946969912910434	1.0365630051313268	True	0.0697392941464587	1.0833697852521291	1.0677553591764513	0.1092312981029788	0.0350431300539424	True	0.2828315468845074	1.0771963688759023	1.0694286689862451	0.0835902173541853	0.1363800769769219	True	0.3611732387330058	1.0875188888336964	1.059804547871339	0.1168013229753436	0.1213827072958137	True	0.025641080748793496	-0.006173416376226815	0.0016733098097938548
hippocampus_donor_disjoint	123	ENSG00000138433	47690	10.772497979828982	0.0	0.3960323333740234	chr2	protein_coding	-	train	0.0624045536581979	1.0	41.434364	0.9443362951278688	14406	0.3626512449416256	1.4196912409727631	True	0.3601826350044319	2.012539624162811	2.012533530127789	0.0725859034404335	0.1903967211704099	True	0.2174559880715723	2.024295762663537	2.003214100045976	0.0840028349021083	0.0755159796297651	True	0.3611732387330058	2.002569095196664	2.002566910694312	0.0803421307214551	0.1213827072958137	True	-0.0114169314616748	0.011756138500726099	-0.009319430081812907
hippocampus_donor_disjoint	123	ENSG00000138435	40343	10.60519796375656	0.0	0.4079761505126953	chr2	protein_coding	-	train	0.0204775787866166	1.0	43.933846	0.8719049096107483	14406	0.1123358510723217	0.7845184993162698	True	0.0060960072897267	0.627602985422927	0.6163160810159769	-0.0303037645763327	0.0138027491859409	True	0.4948898853898859	0.7786922333632681	0.632344644190624	0.0908707115446546	0.219470716196642	True	0.3611732387330058	0.6744627136996543	0.6125426682018608	0.0927277611595382	0.1213827072958137	True	-0.1211744761209873	0.15108924794034106	0.01602856317464707
hippocampus_donor_disjoint	123	ENSG00000138448	90845	11.416921044236426	0.0	0.370706558227539	chr2	protein_coding	+	train	0.1593086214077467	1.0	35.200542	0.9053879976272584	14406	0.9380085152519192	2.1751799076726703	True	0.6591887341670802	4.6901083056591215	4.612367835334924	0.1587839930325633	0.3295679283042254	True	0.1370326059141319	5.351248510563426	4.709686103223931	0.099726101647554	0.0577565165554587	True	0.3611732387330058	5.000482080302184	4.6677431440655335	0.1484650950977377	0.1213827072958137	True	0.0590578913850093	0.6611402049043047	0.09731826788900744
hippocampus_donor_disjoint	123	ENSG00000138449	23179	10.051045116893745	0.0	0.3724346160888672	chr2	protein_coding	-	train	0.0184645286686103	1.0	30.79441	0.7612888216972351	14406	0.1095755867836923	0.8050007241367991	True	0.2831102316791439	0.6874243599890567	0.6573100870100662	0.0418118929116537	0.1357214414674528	True	0.6239241041759228	0.9308078585110654	0.6662534611674797	0.0406285165950922	0.1716195439405025	True	0.3611732387330058	0.7185120232564866	0.6552106447900787	0.0386298127059535	0.1213827072958137	True	0.0011833763165614991	0.2433834985220087	0.00894337415741353
hippocampus_donor_disjoint	123	ENSG00000138496	36653	10.509277841877822	0.0	0.4038944244384765	chr3	protein_coding	-	train	0.0133277800916284	1.0	33.0416	0.9217336773872375	14406	0.0797084750490984	0.6917719484889576	True	0.0176854660928737	0.4818626656999014	0.4780158120599174	0.0408704885410889	0.0119406013479838	True	0.2222867857961688	0.5036882466936227	0.4833596719981345	0.0382309768269209	0.1006811613895396	True	0.3611732387330058	0.5673173037070568	0.4880948905114189	0.0308881280534252	0.1213827072958137	True	0.0026395117141679997	0.021825580993721283	0.0053438599382171215
hippocampus_donor_disjoint	123	ENSG00000138592	90041	11.408031507124043	0.0	0.4044666290283203	chr15	protein_coding	+	train	0.0734416215465778	1.0	42.934547	0.977393627166748	14406	0.4237686256294563	1.5192383047576985	True	0.4797403397631791	2.2941143162276902	2.290981483444623	0.0967984702939476	0.2143138204188385	True	0.1527261742379443	2.3569552890058567	2.2834912785495365	0.1108165809716788	0.1071174102336089	True	0.3611732387330058	2.2874975688468453	2.283579386386129	0.1063921687427258	0.1213827072958137	True	-0.014018110677731205	0.06284097277816647	-0.00749020489508645
hippocampus_donor_disjoint	123	ENSG00000138606	33961	10.432997531506247	0.0	0.4434680938720703	chr15	protein_coding	-	train	0.0642787727335832	1.0	24.455671	0.8130133748054504	14406	0.3642609644710695	1.4021761371773844	True	0.1392230927456994	1.99952538856842	1.948883344857736	0.1143418736215719	0.0681845394872893	True	0.0730372088432868	2.0327978601000765	1.947986584258126	0.1576311039519192	0.0456942870135706	True	0.3611732387330058	1.9368431296592328	1.936833595608999	0.1292541196525654	0.1213827072958137	True	-0.0432892303303473	0.033272471531656356	-0.0008967605996099692
hippocampus_donor_disjoint	123	ENSG00000138639	527518	13.175940162641036	0.0	0.370828628540039	chr4	protein_coding	+	train	0.0143690129112869	1.0	43.664368	0.9003559350967407	14406	0.0826277927145533	0.690694479819475	True	0.0640572373656752	0.4776764700436984	0.4773316045177326	0.0222749121309342	0.0379560068019934	True	0.1603897267597772	0.4880780648174649	0.4820311464310112	0.0468832223425011	0.1099762790011845	True	0.3611732387330058	0.562777840144984	0.4851902746473654	0.0393754778453939	0.1213827072958137	True	-0.0246083102115669	0.01040159477376651	0.004699541913278593
hippocampus_donor_disjoint	123	ENSG00000138646	49044	10.800493522998416	0.0	0.3965930938720703	chr4	protein_coding	+	train	0.0047896709704289	1.0	28.237553	0.9082017540931702	14406	0.0287613122641634	0.4175389049426753	True	0.0273683798000175	0.1741890345874436	0.174187094326594	0.0300254653392083	0.0148880842591925	True	0.1317531666814749	0.1876327257846961	0.1770254037083795	0.0207846373309054	0.0612329482947134	True	0.3611732387330058	0.2985824444750136	0.1880847556162865	0.0097445158301674	0.1213827072958137	True	0.009240828008302903	0.013443691197252527	0.002838309381785503
hippocampus_donor_disjoint	123	ENSG00000138658	97662	11.489278055964236	0.0	0.4041500091552734	chr4	protein_coding	-	train	0.0047896709704289	1.0	31.482386	0.9392014741897584	14406	0.0271555139143632	0.3951563572237039	True	0.0212301366498027	0.1560225005835991	0.1559873904878717	0.0321308648689833	0.0124721749621806	True	0.2339226579319209	0.2091917009103979	0.1664390490652205	0.0276619357175752	0.1129601216889269	True	0.3611732387330058	0.2796685026541577	0.1681006621611354	0.0289965340858388	0.1213827072958137	True	0.004468929151408098	0.05316920032679881	0.01045165857734881
hippocampus_donor_disjoint	123	ENSG00000138686	46158	10.739847237169156	0.0	0.3848114013671875	chr4	protein_coding	-	train	0.0797584339858392	1.0	25.656754	0.9310951232910156	14406	0.4506126769992786	1.54390718295607	True	0.1043267310270852	2.470156545392471	2.350242589014614	0.1756330260109992	0.0708574798948517	True	0.3071341552737623	2.359206227061769	2.3386201408652294	0.152667808617616	0.1331010103309012	True	0.3611732387330058	2.3414065412933147	2.3334071281759283	0.1733584930071394	0.1213827072958137	True	0.022965217393383197	-0.11095031833070212	-0.011622448149384734
hippocampus_donor_disjoint	123	ENSG00000138750	33785	10.427801794482674	0.0	0.40924072265625	chr4	protein_coding	-	train	0.034152436484798	1.0	30.135876	0.9644343852996826	14406	0.1951402384391116	1.0487288373576145	True	0.2790651672081946	1.1121294281568388	1.1050860344879432	0.0475613173304521	0.1378662385692463	True	0.1188740702688603	1.1003011291943867	1.0944846007870137	0.0709100404931521	0.0608509734535052	True	0.3611732387330058	1.1250380435409335	1.0974710863543415	0.0671452442965183	0.1213827072958137	True	-0.023348723162699994	-0.011828298962452077	-0.010601433700929475
hippocampus_donor_disjoint	123	ENSG00000138756	140030	11.849619105651184	0.0	0.3731517791748047	chr4	protein_coding	+	train	0.0367902262945994	1.0	40.499245	0.959210991859436	14406	0.2164840089535028	1.1170324214964105	True	0.6126413945029523	1.4711713268880906	1.3142306527627154	0.0271776853647754	0.2899558361302323	True	0.5586131265076368	1.395765429817731	1.2787130967393607	0.0482473364405701	0.2378944150141345	True	0.3611732387330058	1.2737843136741624	1.2528493404599763	0.0355703380980019	0.1213827072958137	True	-0.021069651075794702	-0.0754058970703595	-0.03551755602335471
hippocampus_donor_disjoint	123	ENSG00000138764	276181	12.528815347667114	0.0	0.4210853576660156	chr4	protein_coding	+	train	0.0801749271137026	1.0	44.179398	0.9280052185058594	14406	0.4576588927185173	1.5634563598548998	True	0.8478463821811439	2.6073700304436773	2.45512375351053	0.1240702571809514	0.4138774928573872	True	0.8539471179810635	2.5463484029113883	2.38930404542965	0.1507974300079311	0.2579797516201189	True	0.3611732387330058	2.4115738603614894	2.402264378936477	0.149821374561068	0.1213827072958137	True	-0.026727172826979714	-0.06102162753228901	-0.06581970808088
hippocampus_donor_disjoint	123	ENSG00000138767	106228	11.573352420193086	0.0	0.3895206451416015	chr4	protein_coding	-	train	0.0399833402748854	1.0	39.601295	0.9779930114746094	14406	0.226872758006083	1.121934366473499	True	0.5554573384210453	1.3696212582394234	1.2616534317529466	0.106331971381172	0.2502501595952999	True	0.1499890191655067	1.2592436908438531	1.2533325815457472	0.0713773771295387	0.0483193947039183	True	0.3611732387330058	1.2634229022762442	1.2453862831527616	0.1031116670537436	0.1213827072958137	True	0.03495459425163329	-0.11037756739557025	-0.008320850207199415
hippocampus_donor_disjoint	123	ENSG00000138794	14961	9.61326893243235	0.0	0.3975334167480469	chr4	protein_coding	-	train	0.0063862279605719	1.0	26.88029	0.8753920197486877	14406	0.0362276430016141	0.4562580872895127	True	0.0988355014999372	0.2135071670253388	0.2095874230795927	0.0368330017907417	0.0580170137016159	True	0.2769431901161379	0.2795693975435304	0.2216254229208859	0.0315176151586015	0.1312594630981346	True	0.3611732387330058	0.3239019479319215	0.2183123077466925	0.0414657218551572	0.1213827072958137	True	0.0053153866321402	0.06606223051819157	0.012037999841293223
hippocampus_donor_disjoint	123	ENSG00000138796	45461	10.724632091159428	0.0	0.3986072540283203	chr4	protein_coding	+	train	0.0898236845758711	1.0	33.70095	0.9433244466781616	14406	0.5195913656575802	1.6691144117379888	True	0.7502511198798306	2.795823230188797	2.742619307970928	0.1368816268511464	0.3226805979525661	True	0.1288327718781071	2.9338776343805986	2.7811853557680872	0.0421559055499301	0.0842695824846668	True	0.3611732387330058	2.776257664582616	2.751161361644325	0.12219872173497	0.1213827072958137	True	0.09472572130121631	0.1380544041918017	0.03856604779715944
hippocampus_donor_disjoint	123	ENSG00000138814	324869	12.691180381290534	0.0	0.3643779754638672	chr4	protein_coding	-	train	0.4809107316395946	1.0	53.11339	0.9714794158935548	14406	3.1417020416484847	3.291475899725025	True	1.165003429586669	13.6323846844988	9.725047281571692	0.3709947942858823	0.6027606796835075	True	0.4918566713078323	17.267809908733497	10.246129422017708	0.3408282977267073	0.3027956669427223	True	0.3611732387330058	18.33158471357569	10.600244289733103	0.3107453187864613	0.1213827072958137	True	0.03016649655917497	3.6354252242346963	0.5210821404460155
hippocampus_donor_disjoint	123	ENSG00000138829	401276	12.902407240882138	0.0	0.3717327117919922	chr5	protein_coding	-	train	0.0014577259475218	1.0	40.521965	0.8727624416351318	14406	0.0080099711563129	0.210876286170816	True	0.0003025709797166	0.0445253637486686	0.0444659597311864	0.021289603692112	0.0003293011863748	True	0.4024783405035064	0.2330030684162693	0.0773977740008355	0.0211218451294916	0.1859721529496376	True	0.3611732387330058	0.182630420379244	0.0579061268137973	0.0253243804371208	0.1213827072958137	True	0.00016775856262039868	0.18847770466760072	0.0329318142696491
hippocampus_donor_disjoint	123	ENSG00000139055	24498	10.106387579373278	0.0	0.3872966766357422	chr12	protein_coding	-	train	0.0002082465639316	0.5	29.721392	0.691570520401001	14406	0.0011933004129566	0.0828237105336645	True	1.586147800880998e-05	0.0068612144786959	0.0068598281162504	-0.0008516275051925	0.0001864959145396	True	0.0902921491496882	0.0167347558343291	0.0087961509881181	0.0024411336530484	0.0442070112074754	True	0.3611732387330058	0.1511830176642733	0.021597461671367	-0.0001956068374629	0.1213827072958137	True	-0.0032927611582409	0.0098735413556332	0.0019363228718677003
hippocampus_donor_disjoint	123	ENSG00000139083	245548	12.41125179896877	0.0	0.42437744140625	chr12	protein_coding	+	train	0.0106205747605164	1.0	46.36702	0.9536084532737732	14406	0.0611696090861093	0.5954387100272562	True	0.1498383416016005	0.3686452036938811	0.3607830595679774	0.0216745101256079	0.0929206093355685	True	0.2796436701382132	0.4080302444991357	0.3602993291465373	0.0355448462091868	0.0999049802508528	True	0.3611732387330058	0.453974443543881	0.3639722657425688	0.03672557993028	0.1213827072958137	True	-0.013870336083578898	0.03938504080525462	-0.00048373042144012057
hippocampus_donor_disjoint	123	ENSG00000139116	150162	11.919476649750218	0.0	0.3733634948730469	chr12	protein_coding	-	train	0.2113702623906705	1.0	40.20967	0.9517976641654968	14406	1.2445028579418782	2.4242406948625854	True	1.186658845360281	5.561341130186408	5.557995200394868	0.2338311163808309	0.518018150954828	True	0.0383195238498608	7.312332824574168	5.857454589132834	0.1582544721856844	0.0263003062738954	True	0.3611732387330058	6.526512560766188	5.746241344594496	0.2471197571893659	0.1213827072958137	True	0.07557664419514651	1.7509916943877597	0.29945938873796596
hippocampus_donor_disjoint	123	ENSG00000139117	260608	12.470776478763415	0.0	0.3650684356689453	chr12	protein_coding	-	train	0.0376232125503262	1.0	36.27756	0.926436960697174	14406	0.2110717625944346	1.075448198786639	True	0.2598056807637206	1.1599013361677402	1.1575263413876096	0.0592574755017043	0.1344306444631972	True	0.0876303456788855	1.1682924702038788	1.1530546867937603	0.0588813679646895	0.0415117106653849	True	0.3611732387330058	1.1611105758823057	1.1385801227433276	0.1254108434598137	0.1213827072958137	True	0.0003761075370148012	0.00839113403613867	-0.004471654593849239
hippocampus_donor_disjoint	123	ENSG00000139160	25954	10.16411954826133	0.0	0.4244136810302734	chr12	protein_coding	+	train	0.0065250590031931	1.0	24.424704	0.8972805142402649	14406	0.036932769904745	0.4598326393213248	True	0.008083772544659	0.2121076529184594	0.2112753882697772	0.0341891202560273	0.006975387399909	True	0.1384251232398745	0.224507791689765	0.2142070939042623	0.0304555731778752	0.0683842680276265	True	0.3611732387330058	0.3270372361252228	0.2219053544992525	0.0382908479884564	0.1213827072958137	True	0.0037335470781520996	0.012400138771305608	0.0029317056344850823
hippocampus_donor_disjoint	123	ENSG00000139187	60716	11.013979003734317	0.0	0.4087543487548828	chr12	protein_coding	+	train	0.0083298625572678	1.0	31.03464	0.8717458844184875	14406	0.045981434704644	0.5058444425273432	True	0.0198275919283277	0.2562233629796863	0.255539339487718	0.0449995365657248	0.009388052609488	True	0.3902586293797906	0.404934354143564	0.2864075673701752	0.0598033952348965	0.2075760677273171	True	0.3611732387330058	0.3619927256297183	0.2626468523030651	0.0648649001880788	0.1213827072958137	True	-0.0148038586691717	0.1487109911638777	0.03086822788245719
hippocampus_donor_disjoint	123	ENSG00000139194	13153	9.484481173861296	0.0019111633300781	0.4778190129298318	chr12	protein_coding	-	train	0.0020824656393169	1.0	48.078407	0.9318922758102416	14406	0.0118684502222563	0.2618937134361217	True	0.0051892063522152	0.0686401302555131	0.0685955179568376	0.0120834340767466	0.0073137147386829	True	0.2144234960452166	0.1169716020463955	0.0759430554580539	0.0321665970432697	0.0945967655685909	True	0.3611732387330058	0.2030705085191181	0.0810566732425788	0.0356314967955566	0.1213827072958137	True	-0.0200831629665231	0.0483314717908824	0.007347537501216292
hippocampus_donor_disjoint	123	ENSG00000139343	44900	10.712215345197256	0.0	0.4201469421386719	chr12	protein_coding	+	train	0.1394557823129251	1.0	55.470524	0.9752289056777954	14406	0.8142923233526607	2.040806451458581	True	3.5839121524520205	11.871606738698548	4.20081274095818	0.1047804906460203	0.4995776739718746	True	0.2573623656225807	4.448073902403079	4.137902924585851	0.0898297172999144	0.1019614855920242	True	0.3611732387330058	4.322021215813969	4.116704310967415	0.1269997890615488	0.1213827072958137	True	0.014950773346105894	-7.423532836295468	-0.06290981637232917
hippocampus_donor_disjoint	123	ENSG00000139354	54605	10.907899045805411	0.0	0.3950939178466797	chr12	protein_coding	+	train	0.0032625295015965	1.0	30.190308	0.7189976572990417	14406	0.0181902384039727	0.3199620407701364	True	0.0446691872844182	0.1039433215180428	0.1032421867842296	0.0129747150280614	0.0338787355140325	True	0.0742032852760636	0.1081608807064239	0.1050234192865289	0.0247296054920523	0.0599732684537629	True	0.3611732387330058	0.232586485587596	0.1149491470728905	0.027812064843632	0.1213827072958137	True	-0.0117548904639909	0.004217559188381112	0.001781232502299307
hippocampus_donor_disjoint	123	ENSG00000139410	15896	9.673885691160873	0.0	0.4867706298828125	chr12	protein_coding	+	train	0.013883104262113	1.0	39.32416	0.8801114559173584	14406	0.083106540961678	0.7054600931537787	True	0.0003018110052143	0.5044997680314659	0.497643144728303	0.0370940260597913	0.0005952343600499	True	0.069100079330104	0.4984169386771532	0.4982207577097164	0.0111882991490438	0.0325731036817316	True	0.3611732387330058	0.5873838570633129	0.5100627686538619	0.0136921525466499	0.1213827072958137	True	0.0259057269107475	-0.006082829354312702	0.0005776129814134001
hippocampus_donor_disjoint	123	ENSG00000139505	41808	10.640866906341545	0.0	0.4173717498779297	chr13	protein_coding	-	train	0.1701374427321949	1.0	27.422112	0.9264758825302124	14406	0.9853649195012129	2.1941340963758984	True	0.822179255360011	4.539475426610735	4.512845865629529	0.2575334141766119	0.431206759779344	True	0.9088141947424064	4.505357038483324	4.499497025022226	0.2745026449261136	0.3831322095502396	True	0.3611732387330058	5.090871327507423	4.701256073167183	0.2397442114142429	0.1213827072958137	True	-0.016969230749501685	-0.034118388127410526	-0.013348840607303458
hippocampus_donor_disjoint	123	ENSG00000139597	27588	10.225172421538154	0.0	0.3935470581054687	chr13	protein_coding	-	train	0.0731639594613355	1.0	33.03133	0.9383896589279176	14406	0.4129806955241667	1.484150745771293	True	0.2818850324768844	2.20806844583609	2.190882372966284	0.0758950722142374	0.1420785650086247	True	0.2108715472151513	2.207102786906466	2.1662546790762707	0.1640969420435448	0.0923321174095696	True	0.3611732387330058	2.1646943498302518	2.1620103372510835	0.1538351042993293	0.1213827072958137	True	-0.0882018698293074	-0.0009656589296240803	-0.02462769389001318
hippocampus_donor_disjoint	123	ENSG00000139629	41620	10.636360126569125	0.0	0.4502010345458984	chr12	protein_coding	-	train	0.0093016798556157	1.0	27.772032	0.6703212261199951	14406	0.0578513265268415	0.6024368042576901	True	0.0349164907697448	0.3622227366150719	0.3616967299238669	0.0724489364376043	0.0695609956958819	True	0.1203703371506413	0.3728475043046847	0.3689388776153059	0.0007080509225109	0.0779440148784819	True	0.3611732387330058	0.4676929555512681	0.3756887731268641	0.0135048242490288	0.1213827072958137	True	0.0717408855150934	0.01062476768961279	0.007242147691438994
hippocampus_donor_disjoint	123	ENSG00000139641	26421	10.1819522754383	0.0	0.4818954467773437	chr12	protein_coding	+	train	0.0396362626683326	1.0	32.388412	0.914132297039032	14406	0.2260768256815675	1.1224857070858312	True	0.5712340895855065	1.3877228920560891	1.2685893552304357	0.1079304739027847	0.273769598912105	True	0.2300076050792206	1.2628952478306736	1.2628797968040006	0.056615608984221	0.1468824602765357	True	0.3611732387330058	1.2634238909977529	1.245172850178388	0.1083853112712445	0.1213827072958137	True	0.05131486491856369	-0.12482764422541548	-0.005709558426435057
hippocampus_donor_disjoint	123	ENSG00000139644	57209	10.954483987262574	0.0	0.4851932525634765	chr12	protein_coding	+	train	0.478134110787172	1.0	64.61979	0.9806568622589112	14406	3.0248746878568222	3.196491835180209	True	3.5317507551045084	10.474454718095386	10.217531370546904	0.1258244927314057	0.8043582693387503	True	0.3503080622595479	17.20143950892834	10.048132874169546	0.1446491323362683	0.2517548933965696	True	0.3611732387330058	17.219605420405475	10.124300010341155	0.1391676914114541	0.1213827072958137	True	-0.01882463960486261	6.726984790832953	-0.16939849637735804
hippocampus_donor_disjoint	123	ENSG00000139719	36930	10.51680658573616	1.9073486328125e-06	0.4737157320322647	chr12	protein_coding	-	train	0.063515201999167	1.0	24.61685	0.9124091863632202	14406	0.3555043330544087	1.3764149417954992	True	0.1220093958232578	1.920882551980634	1.866362666268055	0.1630496065484732	0.0753914760817441	True	0.1974166873410627	1.8850773048038112	1.860085601076623	0.1631829244532122	0.0980530786754427	True	0.3611732387330058	1.8565248073019875	1.8564926708103944	0.1578926327435853	0.1213827072958137	True	-0.00013331790473899985	-0.035805247176822874	-0.0062770651914321185
hippocampus_donor_disjoint	123	ENSG00000139899	4409	8.391629968440892	0.0	0.479278564453125	chr14	protein_coding	-	train	0.0040261002360127	1.0	42.908985	0.924956440925598	14406	0.0236094584485548	0.3744456420144758	True	0.0003296910714207	0.1407475842568087	0.1402056366876752	0.0088576677975984	0.0006524209901669	True	0.2629145902779207	0.2186268510279762	0.161359904908106	0.0298546566421813	0.1570396156173777	True	0.3611732387330058	0.2662661416781988	0.1523168359182697	0.0288932200588977	0.1213827072958137	True	-0.0209969888445829	0.0778792667711675	0.021154268220430816
hippocampus_donor_disjoint	123	ENSG00000139908	2666	7.888709524182015	0.0	0.4866046905517578	chr14	protein_coding	+	train	6.941552131056504e-05	0.25	42.499706	0.950090229511261	14406	0.000361814277794	0.0434252504785292	True	3.391448764034452e-06	0.0018858837079755	0.0018857552410511	-0.0011314558258228	2.350269691421771e-05	True	0.4071384095694799	0.2077535060914534	0.0422863076143574	0.0068281362689554	0.2012956258529516	True	0.3611732387330058	0.1466449516930492	0.0164600676756502	0.0151246519945229	0.1213827072958137	True	-0.0079595920947782	0.20586762238347792	0.0404005523733063
hippocampus_donor_disjoint	123	ENSG00000139946	183710	12.121119149649989	0.0	0.4016284942626953	chr14	protein_coding	+	train	0.0113147299736221	1.0	40.542637	0.9354097843170166	14406	0.0648918034185324	0.6129523049160922	True	0.3625917265116973	0.5057223771508477	0.4170971329411714	0.0248469499718561	0.2192362637735351	True	0.1611096438414304	0.3870196408782755	0.3777617680626293	0.0413483280143028	0.0772443248818858	True	0.3611732387330058	0.472304551562928	0.3845218626509236	0.0398002888939099	0.1213827072958137	True	-0.0165013780424467	-0.11870273627257216	-0.03933536487854211
hippocampus_donor_disjoint	123	ENSG00000139988	32565	10.391024078324165	0.0	0.4094467163085937	chr14	protein_coding	+	train	0.0034013605442176	1.0	36.704468	0.9201841354370116	14406	0.0178583708965296	0.3087303957489177	True	0.0007230384702025	0.0956106079857396	0.0953169883683788	0.0009348112392931	0.0019055158151747	True	0.7099946572757067	0.6187769726932261	0.1397243337704679	0.0499825502005805	0.2267318574472071	True	0.3611732387330058	0.2235995844581777	0.1057344859806007	0.0575555285689387	0.1213827072958137	True	-0.0490477389612874	0.5231663647074865	0.044407345402089085
hippocampus_donor_disjoint	123	ENSG00000140006	44822	10.710476679519196	0.0	0.4136486053466797	chr14	protein_coding	-	train	0.0165208940719144	1.0	22.64502	0.9089741110801696	14406	0.0926217300336128	0.7202141915868043	True	0.1414121018117093	0.5217550235914965	0.5193745232132516	0.0416934314615583	0.0696228257655762	True	0.2666344857493714	0.5596437613885259	0.5293633222367337	0.0656414331843619	0.1608093687943737	True	0.3611732387330058	0.5939325817113931	0.521812668886673	0.0665143475415851	0.1213827072958137	True	-0.023948001722803598	0.03788873779702939	0.009988799023482042
hippocampus_donor_disjoint	123	ENSG00000140025	160108	11.98361011227052	0.0	0.4191226959228515	chr14	protein_coding	-	train	0.015479661252256	1.0	26.3395	0.8518048524856567	14406	0.0927588079565848	0.7462648623147023	True	0.1104749380835535	0.5591965094404886	0.558882648173813	0.0239870765830145	0.0657738672273756	True	0.5003982158265279	0.762049728191009	0.5958798413424513	0.017165578005346	0.2106299212389582	True	0.3611732387330058	0.6399752237432255	0.5679289170941955	0.0205119206866614	0.1213827072958137	True	0.006821498577668502	0.20285321875052043	0.036997193168638365
hippocampus_donor_disjoint	123	ENSG00000140044	46395	10.744968527601769	0.0	0.4413566589355469	chr14	protein_coding	+	train	0.0340830209634874	1.0	30.062235	0.8737916350364685	14406	0.1910294003905678	1.027599281606211	True	0.7709323594730136	1.4093615992294526	1.0730741572768758	0.1287224290943476	0.3183142364908672	True	0.3289985465644542	1.0675449989671488	1.0485095136711975	0.1327422521634955	0.2420267883647425	True	0.3611732387330058	1.0691317943903929	1.0401828686644952	0.1223061645647363	0.1213827072958137	True	-0.0040198230691478876	-0.34181660026230376	-0.024564643605678338
hippocampus_donor_disjoint	123	ENSG00000140259	20198	9.91338837721339	0.0	0.4518299102783203	chr15	protein_coding	-	train	0.0618492294877134	1.0	30.017252	0.9631909132003784	14406	0.3525471899652752	1.3856040791430189	True	0.3055932252028085	1.9076982502882844	1.9054935754813696	0.08887808901964	0.1507323570566178	True	0.1125261904820479	1.9580806132215776	1.9004705330286504	0.1195579069857947	0.0761329490054038	True	0.3611732387330058	1.8966150101365031	1.89654060141916	0.1132415498174363	0.1213827072958137	True	-0.030679817966154696	0.05038236293329312	-0.0050230424527191175
hippocampus_donor_disjoint	123	ENSG00000140265	12853	9.461410325931231	0.0	0.4293079376220703	chr15	protein_coding	-	train	0.0195751770095793	1.0	23.755632	0.9102213382720948	14406	0.111544248976013	0.797028403815301	True	0.0892358041352198	0.634257088297688	0.6337594215864732	0.0509596534580838	0.0530592898238019	True	0.3698026468967247	0.7280317175547747	0.661334317458202	0.0529867097229826	0.2091557738140765	True	0.3611732387330058	0.7014323318786986	0.6391176993516018	0.0561800944211105	0.1213827072958137	True	-0.0020270562648987966	0.09377462925708668	0.02757489587172879
hippocampus_donor_disjoint	123	ENSG00000140350	42362	10.654030618737362	0.0	0.451883316040039	chr15	protein_coding	-	train	0.184645286686103	1.0	45.563133	0.9701358675956726	14406	1.085813556779313	2.302126253599563	True	2.859980267029983	8.43451887693906	5.286851361177375	0.1561776490411633	0.7006206629057157	True	0.1407445961326711	6.146084818780347	5.252929478402622	0.1427014368762382	0.0813984752199149	True	0.3611732387330058	5.735195843170632	5.2100922526323785	0.1868512478125996	0.1213827072958137	True	0.013476212164925089	-2.288434058158714	-0.03392188277475228
hippocampus_donor_disjoint	123	ENSG00000140403	18110	9.804274767464536	0.0	0.456521987915039	chr15	protein_coding	+	train	0.2194918783840066	1.0	22.339651	0.800905168056488	14406	1.2906053710377714	2.454191704785857	True	0.8064910157052375	6.2642565110939845	6.029889802054949	0.0711478187776445	0.3677985471230296	True	0.1605556317748985	7.202964677852587	5.925952264644501	0.2728686550202364	0.076919162135809	True	0.3611732387330058	6.750865151375446	5.887021062814863	0.2530571127688964	0.1213827072958137	True	-0.20172083624259188	0.9387081667586026	-0.10393753741044875
hippocampus_donor_disjoint	123	ENSG00000140451	10036	9.2140335438138	0.0	0.46484375	chr15	protein_coding	-	train	0.0013188949049007	1.0	49.686092	0.9630196690559388	14406	0.0076691636638013	0.2136630485174798	True	0.0010237739695902	0.0456967442739737	0.0456525830697858	0.0011530443797156	0.0011097648068853	True	0.184382678673507	0.0874210413294169	0.0561933749423315	0.0065172641096917	0.1040736345294529	True	0.3611732387330058	0.1849964156271731	0.0600312845366393	0.0068319916226815	0.1213827072958137	True	-0.0053642197299761	0.0417242970554432	0.010540791872545703
hippocampus_donor_disjoint	123	ENSG00000140463	52296	10.864694287031115	0.0	0.4280986785888672	chr15	protein_coding	+	train	0.06143273635985	1.0	27.390396	0.9474575519561768	14406	0.3505648358835043	1.3822432255448085	True	0.5117610804876255	1.9237684535733204	1.8977842242988487	0.099520808346023	0.2157360217271185	True	0.1311939461114058	1.9376826170591623	1.88955902977976	0.1147229597034641	0.0944756065629859	True	0.3611732387330058	1.8885711688789537	1.8884586306679365	0.1098801172969535	0.1213827072958137	True	-0.015202151357441102	0.013914163485841957	-0.008225194519088763
hippocampus_donor_disjoint	123	ENSG00000140488	35430	10.47534242212957	0.0	0.4296627044677734	chr15	protein_coding	-	train	0.0601832569762598	1.0	33.27889	0.8688855767250061	14406	0.3359186433842161	1.3384505952587684	True	0.0006603749862882	1.9035667574802912	1.7911686509511142	0.1189647601929712	0.0008859279182137	True	0.0250764037266192	1.8857931446413048	1.7891702466859538	0.0666638434748854	0.0138500287452544	True	0.3611732387330058	1.7625250064612308	1.7618872118749995	0.1363266303633452	0.1213827072958137	True	0.0523009167180858	-0.017773612838986486	-0.001998404265160403
hippocampus_donor_disjoint	123	ENSG00000140718	456820	13.032046908246242	0.0	0.3954277038574219	chr16	protein_coding	+	train	0.1591697903651256	1.0	41.681812	0.9797793626785278	14406	0.920260094427887	2.1326724824622145	True	0.2701993322612902	4.878784759760784	4.456205765252167	0.1749658062099582	0.1560022726739974	True	0.2601643159903309	4.832386677611441	4.396660240900358	0.2441551177658598	0.1750154198878298	True	0.3611732387330058	4.763906567521072	4.451328455310283	0.2157403595514701	0.1213827072958137	True	-0.0691893115559016	-0.04639808214934238	-0.05954552435180904
hippocampus_donor_disjoint	123	ENSG00000140830	50142	10.82263420239148	0.0	0.4377422332763672	chr16	protein_coding	-	train	0.0375537970290156	1.0	21.4083	0.8737340569496155	14406	0.2114386307138974	1.0803127935501264	True	0.1029804191676485	1.1757518984755089	1.163988714823698	0.0529009946171591	0.0437682114979273	True	0.1470337530592743	1.162182263488098	1.158034275222391	0.0880309935405747	0.0934441616374981	True	0.3611732387330058	1.175638110547658	1.153217657709022	0.1090198818262106	0.1213827072958137	True	-0.0351299989234156	-0.013569634987410817	-0.005954439601306927
hippocampus_donor_disjoint	123	ENSG00000140859	104836	11.560162041995495	0.0	0.5108432769775391	chr16	protein_coding	-	train	0.0526863806747188	1.0	31.407047	0.8489441275596619	14406	0.3023059386669489	1.293553005506268	True	0.7333209205663971	1.858254569944888	1.6724806553231066	0.0947997496477977	0.2419558933461507	True	0.1843557114691301	1.6696317575485071	1.65571950145249	0.10365394432329	0.1136350722964122	True	0.3611732387330058	1.6593634566442277	1.6558980976271602	0.1022674554810717	0.1213827072958137	True	-0.00885419467549231	-0.1886228123963809	-0.01676115387061672
hippocampus_donor_disjoint	123	ENSG00000140932	8827	9.085683767376628	0.0	0.4734649658203125	chr16	protein_coding	+	train	0.0020824656393169	1.0	34.43308	0.8668646216392517	14406	0.0116263248846627	0.2566516726118751	True	0.0182443193688367	0.0661910303552391	0.0661472325042466	0.0114483485752075	0.0198434053992384	True	0.20986149497806	0.1162608173220336	0.0769636346600755	0.0018919045612714	0.1058126195506922	True	0.3611732387330058	0.2020338576264761	0.0798508126455752	0.012085966520115	0.1213827072958137	True	0.0095564440139361	0.0500697869667945	0.010816402155828894
hippocampus_donor_disjoint	123	ENSG00000140939	5581	8.627302414096267	0.0	0.4995555877685547	chr16	protein_coding	+	train	0.0617103984450923	1.0	31.60086	0.7960259318351746	14406	0.3549372508064767	1.395748792679893	True	0.4601195325882823	1.9746171818021685	1.9635538694013408	0.0556914491499106	0.2242963708145714	True	0.6299302708334299	2.019345421565776	1.9437242605022316	0.073295842984048	0.1802473532622226	True	0.3611732387330058	1.924706082364761	1.9246671948193408	0.1126824210611858	0.1213827072958137	True	-0.017604393834137394	0.044728239763607514	-0.01982960889910923
hippocampus_donor_disjoint	123	ENSG00000140961	35021	10.463731714431846	0.0	0.4885807037353515	chr16	protein_coding	+	train	0.0062473969179508	1.0	38.051453	0.8818628191947937	14406	0.0357971461501433	0.4555441936000597	True	0.0044903046103594	0.2085033082011789	0.2075231898739818	0.0068212486808186	0.0066192690582725	True	0.5026426005792521	0.4857785036591912	0.2678338253380701	0.0496039551964863	0.2692218697531182	True	0.3611732387330058	0.3223682724545291	0.2164986708300376	0.0520443404039168	0.1213827072958137	True	-0.0427827065156677	0.27727519545801227	0.0603106354640883
hippocampus_donor_disjoint	123	ENSG00000140983	6069	8.711113884053544	0.0	0.6059627532958984	chr16	protein_coding	+	train	0.1280022212966819	1.0	57.298283	0.9766461849212646	14406	0.7396982663309642	1.9472415668627527	True	0.6697367365185886	3.655516487870749	3.650621872217061	0.1929768841655747	0.3669858507197953	True	0.3475639588276746	3.814812525814705	3.66104321069362	0.2141082717518571	0.2092760793806933	True	0.3611732387330058	3.85435811091178	3.711076914393745	0.2018234481246095	0.1213827072958137	True	-0.021131387586282385	0.15929603794395586	0.010421338476559239
hippocampus_donor_disjoint	123	ENSG00000141012	43236	10.674451889142713	0.0	0.5919818878173828	chr16	protein_coding	-	train	0.048660280438706	1.0	36.300186	0.9559415578842164	14406	0.2755966409947762	1.229888927498722	True	0.2379859729891602	1.4912891964515902	1.4898746341037614	0.1228059810895484	0.1432755074815475	True	0.3404313996175618	1.500979622495651	1.4967760765699762	0.119747106211281	0.0708595636313765	True	0.3611732387330058	1.4975483978974993	1.4902250438170486	0.1243759677107616	0.1213827072958137	True	0.0030588748782674063	0.009690426044060896	0.006901442466214824
hippocampus_donor_disjoint	123	ENSG00000141068	169968	12.043371346462903	0.0	0.4809093475341797	chr17	protein_coding	+	train	0.0676107177564903	1.0	39.80738	0.9173241853713988	14406	0.3844158602442722	1.4408729435751506	True	0.7675854369561473	2.2593781326803466	2.112559208162789	0.1121982399892115	0.4118222103302572	True	0.095429774799737	2.1471597380711804	2.0636467804906244	0.0954475118691179	0.0572418761527638	True	0.3611732387330058	2.048029234261619	2.047489014806903	0.123957448620877	0.1213827072958137	True	0.016750728120093594	-0.11221839460916616	-0.048912427672164416
hippocampus_donor_disjoint	123	ENSG00000141101	13055	9.477003077203888	0.0	0.4274444580078125	chr16	protein_coding	-	train	0.0415798972650284	1.0	35.17273	0.96134352684021	14406	0.2315030367394611	1.1220339837857125	True	0.1484090567781862	1.2472828451454376	1.240378235639633	0.1298893504045227	0.0941825326440602	True	0.1034708735677224	1.271425452689816	1.2550332178833812	0.0642829519852003	0.036415530261274	True	0.3611732387330058	1.258996113235407	1.2421817519503604	0.1156876152815599	0.1213827072958137	True	0.0656063984193224	0.02414260754437847	0.014654982243748282
hippocampus_donor_disjoint	123	ENSG00000141179	91779	11.427149687948823	0.0	0.3990287780761719	chr17	protein_coding	+	train	0.0136054421768707	1.0	24.086645	0.8433694243431091	14406	0.0775240369262123	0.6652080125823058	True	0.4174069246772031	0.5911208755058545	0.4756004981199019	0.052349204696253	0.2200566039730767	True	0.2051216236799365	0.465720097154241	0.4494389530088669	0.0582145188216851	0.1305771480100901	True	0.3611732387330058	0.5290654713027617	0.4486086016171307	0.0534205633949212	0.1213827072958137	True	-0.005865314125432099	-0.12540077835161345	-0.026161545111035023
hippocampus_donor_disjoint	123	ENSG00000141252	213049	12.26928215892806	0.0791854858398437	0.4841084404232225	chr17	protein_coding	-	train	0.1516729140635846	1.0	39.653522	0.9466025233268738	14406	0.8702360408166772	2.075416851093008	True	0.4266018971740552	4.328093516453796	4.1312822630482735	0.2432984871461369	0.2240589735850921	True	0.2141734181468737	4.652987328440721	4.22256916357634	0.2360088857554836	0.095945553412199	True	0.3611732387330058	4.467485660610584	4.208340724145304	0.225762685475733	0.1213827072958137	True	0.007289601390653294	0.32489381198692513	0.09128690052806654
hippocampus_donor_disjoint	123	ENSG00000141293	296833	12.600928338970474	0.0	0.4272651672363281	chr17	protein_coding	-	train	0.0052755796196029	1.0	55.77235	0.9029086828231812	14406	0.0301462867500615	0.4172675928917947	True	0.0058462983762511	0.1744363050673624	0.1738458156323951	0.0661645973417052	0.0053419524065212	True	0.4206875022663667	0.3625604436562413	0.2100380026392881	0.0519191846326249	0.212439180625293	True	0.3611732387330058	0.2932796566326482	0.1837008136935297	0.0507925614951762	0.1213827072958137	True	0.0142454127090803	0.1881241385888789	0.036192187006893
hippocampus_donor_disjoint	123	ENSG00000141295	3597	8.188133414510478	0.0	0.4776439666748047	chr17	protein_coding	-	train	0.0500485908649174	1.0	31.688068	0.9447250366210938	14406	0.283551138837222	1.24623164868544	True	0.2908058554086926	1.5463766632105471	1.5463240322980147	0.0846113800607204	0.171395650380198	True	0.1278858036512679	1.5690114019372323	1.544779705358677	0.0739044178583955	0.0790956378968355	True	0.3611732387330058	1.5402663295903904	1.5342411391981594	0.1110125237475856	0.1213827072958137	True	0.010706962202324907	0.0226347387266852	-0.0015443269393378145
hippocampus_donor_disjoint	123	ENSG00000141337	163549	12.00487403296653	0.0	0.447235107421875	chr17	protein_coding	+	train	0.0070803831736776	1.0	33.019287	0.8967515826225281	14406	0.0396401172509776	0.4733267245094085	True	0.2916080600041086	0.3039638430337413	0.2404759988584962	0.0295856653518716	0.1429762178285852	True	0.3865443513826038	0.3802757085785198	0.2599331609200697	0.0608722853879058	0.220450502190771	True	0.3611732387330058	0.3358641491831832	0.2324806009732065	0.0547514874024224	0.1213827072958137	True	-0.031286620036034204	0.07631186554477848	0.019457162061573496
hippocampus_donor_disjoint	123	ENSG00000141338	88103	11.38627321384478	0.0	0.3910331726074219	chr17	protein_coding	-	train	0.0265167291406358	1.0	46.95855	0.8897950053215027	14406	0.1660469698770235	1.0140716036372373	True	0.1590293711799971	1.018826563431747	1.0187773167402745	0.1061871124474031	0.1527520513026267	True	0.0916371119117997	1.026966829888107	1.0214300029257022	0.0967047183729505	0.0460498415239983	True	0.3611732387330058	1.0773087871712337	1.0392345263735767	0.0156000851123002	0.1213827072958137	True	0.009482394074452602	0.008140266456359901	0.0026526861854276884
hippocampus_donor_disjoint	123	ENSG00000141349	5609	8.632305998516742	0.0	0.51544189453125	chr17	protein_coding	+	train	0.120644176037762	1.0	37.626667	0.9544798135757446	14406	0.7040028326812261	1.9174815400011804	True	0.542227871342097	3.6599751968519914	3.6338040587357137	0.1114259115799576	0.2657912926007676	True	0.7263226627796169	3.642493040500531	3.64199486568491	0.1110577845001838	0.3159446738696168	True	0.3611732387330058	3.7584686509816976	3.640936520494996	0.1085561604082152	0.1213827072958137	True	0.00036812707977379455	-0.017482156351460443	0.008190806949196272
hippocampus_donor_disjoint	123	ENSG00000141367	77267	11.255035177326183	0.0	0.4101772308349609	chr17	protein_coding	+	train	0.5289462723865056	1.0	46.87374	0.9718036651611328	14406	3.4276361626981613	3.263058890940966	True	2.792241117170702	9.949086937891082	9.545360074010238	0.3279936791819746	0.8622507296739257	True	0.1719368935651755	21.0779922244664	10.47841449343334	0.3162869827740611	0.0854821992165391	True	0.3611732387330058	19.843037153002584	10.439842288949652	0.2808086797035257	0.1213827072958137	True	0.011706696407913497	11.128905286575318	0.933054419423101
hippocampus_donor_disjoint	123	ENSG00000141376	715385	13.480577536143944	0.0	0.3952007293701172	chr17	protein_coding	+	train	0.0642093572122726	1.0	40.6725	0.9671371579170228	14406	0.3651513419481643	1.4052577204513186	True	0.6741768164137658	2.035062729855116	1.9395659859864256	0.1516367409927906	0.3142001226215194	True	0.1751074754110263	1.9868676083481456	1.95075093713976	0.1464580104747438	0.0703123685652474	True	0.3611732387330058	1.9386763712198345	1.938660545914644	0.1489748748615727	0.1213827072958137	True	0.005178730518046792	-0.04819512150697025	0.0111849511533344
hippocampus_donor_disjoint	123	ENSG00000141380	74964	11.224776616929004	0.0	0.3907718658447265	chr18	protein_coding	-	train	0.0585866999861168	1.0	37.786175	0.975141704082489	14406	0.3362331004767025	1.3602050980417606	True	0.7840312615653191	2.0844585400013043	1.8839353469269575	0.0814706593720995	0.3254276231145623	True	0.4910652817234833	1.8834216152661505	1.8594486109165145	0.0632580959373636	0.2152502903970294	True	0.3611732387330058	1.837696703966388	1.8370746934701443	0.0842400694566615	0.1213827072958137	True	0.0182125634347359	-0.20103692473515378	-0.024486736010443044
hippocampus_donor_disjoint	123	ENSG00000141404	196421	12.188020684922424	0.0	0.4518356323242187	chr18	protein_coding	+	train	0.1989448840760794	1.0	33.454685	0.8747566342353821	14406	1.1743452559241685	2.373783694679506	True	0.3287526153389524	6.116896583788591	5.401869669976714	0.2647665792806707	0.2259676993385475	True	0.2271220885011867	6.469929487904223	5.5726977590013975	0.1386044745895402	0.1143057387260847	True	0.3611732387330058	6.186590453896426	5.525341724353682	0.2155942692981021	0.1213827072958137	True	0.1261621046911305	0.35303290411563193	0.17082808902468383
hippocampus_donor_disjoint	123	ENSG00000141428	6661	8.804175018753625	0.0	0.4182281494140625	chr18	protein_coding	+	train	0.0362349021241149	1.0	34.93328	0.952301025390625	14406	0.2043719482176935	1.0624086874344782	True	0.2083237779690835	1.1156864989409705	1.1156708819825865	0.1075284698772697	0.1111972703328913	True	0.0846858654261348	1.1325761953657048	1.118251436951717	0.1122490364222742	0.0579288416244658	True	0.3611732387330058	1.1427515052201562	1.1181648605128889	0.0980207194432185	0.1213827072958137	True	-0.004720566545004495	0.016889696424734257	0.0025805549691304552
hippocampus_donor_disjoint	123	ENSG00000141448	33136	10.408405761837653	0.0	0.4276390075683594	chr18	protein_coding	+	train	0.0003470776065528	0.75	63.29559	0.8513621687889099	14406	0.00208201812867	0.1120906435511267	True	0.0028689856148106	0.0123616019467549	0.0123609826289307	0.1873232265118067	0.0055844632869128	True	0.1890356987655291	0.0556476609108234	0.0206959822071547	0.0190376050967671	0.0923349547200008	True	0.3611732387330058	0.1558028834128188	0.0268563786977071	0.0162317970685146	0.1213827072958137	True	0.16828562141503958	0.043286058964068494	0.008334999578224
hippocampus_donor_disjoint	123	ENSG00000141458	80322	11.293811284825647	0.0	0.4439449310302734	chr18	protein_coding	-	train	0.057128974038595	1.0	35.82519	0.9470048546791076	14406	0.343256825360096	1.4080836539735544	True	0.6100838161947023	2.0625571265515994	1.9913604835137484	0.0865111903898048	0.2751114361627801	True	0.4576642204768563	1.9894692212283016	1.9763801691708995	0.0756085371007934	0.1772797666005716	True	0.3611732387330058	1.97801526810093	1.977694270232781	0.0577445991041002	0.1213827072958137	True	0.010902653289011396	-0.07308790532329779	-0.014980314342848855
hippocampus_donor_disjoint	123	ENSG00000141497	6286	8.74623928838306	0.0	0.5111865997314453	chr17	protein_coding	+	train	0.0047896709704289	1.0	40.614426	0.9050268530845642	14406	0.0283217664793036	0.410243737404444	True	3.36434271746932e-05	0.1690967989269877	0.1682965810211753	0.0164722321686427	0.0002520550930186	True	0.4282265853637931	0.3438955910189456	0.1839717268519093	0.0262588473308831	0.1364222396651274	True	0.3611732387330058	0.2917769679338956	0.1809868653524385	0.020551851462117	0.1213827072958137	True	-0.0097866151622404	0.17479879209195792	0.015675145830733983
hippocampus_donor_disjoint	123	ENSG00000141504	1642	7.404279118037268	0.0	0.5175437927246094	chr17	protein_coding	-	train	0.2166458420102735	1.0	55.136765	0.9653393626213074	14406	1.2911890192891131	2.475758012659068	True	2.90597642850693	8.633595527815176	6.026057150846788	0.168909695063941	0.6856744537703603	True	0.7594731145910892	6.250600811412459	5.967879008103621	0.1623465780524408	0.3948829935716238	True	0.3611732387330058	6.900850331181672	6.035920979098286	0.1800089914397982	0.1213827072958137	True	0.006563117011500197	-2.3829947164027168	-0.05817814274316735
hippocampus_donor_disjoint	123	ENSG00000141564	421552	12.951700789919023	0.0	0.499734878540039	chr17	protein_coding	+	train	0.0832292100513674	1.0	36.937233	0.9559076428413392	14406	0.4725072760722976	1.581767312993701	True	0.46911002723579	2.4481918902584203	2.448180348958763	0.1468637376568728	0.2448655324531942	True	0.154634747025754	2.5709315542871085	2.469888609564663	0.1353270253186363	0.0969205138387537	True	0.3611732387330058	2.471633414619029	2.4592381467487625	0.1496971021423675	0.1213827072958137	True	0.011536712338236499	0.12273966402868819	0.02170826060589981
hippocampus_donor_disjoint	123	ENSG00000141570	9551	9.164505835632385	0.0	0.5366554260253906	chr17	protein_coding	-	train	0.0089546022490628	1.0	35.504166	0.8890095353126526	14406	0.0509167438114118	0.5406629883090629	True	0.0911258143233452	0.2967164178265263	0.2950996484750927	0.0394173351861869	0.0782093090789247	True	0.26542666050324	0.3633584358323712	0.3173439314732361	0.0404744238189983	0.1815900398054517	True	0.3611732387330058	0.3980023213952904	0.3017432287542574	0.0404329674081364	0.1213827072958137	True	-0.0010570886328114051	0.0666420180058449	0.022244282998143405
hippocampus_donor_disjoint	123	ENSG00000141644	14892	9.608646582885868	0.0	0.4334983825683594	chr18	protein_coding	-	train	0.1116201582673886	1.0	25.953568	0.9315344095230104	14406	0.6370690819887127	1.813186755260812	True	0.6469614465921232	3.182090573233135	3.181992714355688	0.1794747242842826	0.3097541019699402	True	0.1469377463327403	3.515967900826776	3.275739174634868	0.0794583374029569	0.0499986942170093	True	0.3611732387330058	3.303180225839881	3.227061709514103	0.171108243891919	0.1213827072958137	True	0.1000163868813257	0.3338773275936413	0.09374646027917999
hippocampus_donor_disjoint	123	ENSG00000141646	56651	10.944682570334288	0.0	0.4133491516113281	chr18	protein_coding	+	train	0.0969040677495488	1.0	31.285696	0.972831666469574	14406	0.5585592155173208	1.7195075162571432	True	0.3599329289248285	2.9647311996527987	2.925278797927276	0.1041728541455578	0.1534584117646915	True	0.5676653404112046	2.9087110053152814	2.9086280838046985	0.1287963734902756	0.1903324010367888	True	0.3611732387330058	2.9562381793387256	2.9172769555076274	0.1297511011634785	0.1213827072958137	True	-0.024623519344717792	-0.05602019433751737	-0.016650714122577348
hippocampus_donor_disjoint	123	ENSG00000141668	101841	11.531177871687314	0.0	0.3705635070800781	chr18	protein_coding	-	train	0.0397750937109537	1.0	59.60613	0.9671630263328552	14406	0.2198665763840946	1.0900765238696388	True	0.4307317022769101	1.248281975727515	1.203817874409722	0.1391833255446963	0.3481133199126716	True	0.2620316975069025	1.1820609494020229	1.1802830519627217	0.0825535807146901	0.0792951501621351	True	0.3611732387330058	1.1910116505671964	1.1710440777430071	0.1207579038148193	0.1213827072958137	True	0.05662974483000621	-0.0662210263254921	-0.023534822447000447
hippocampus_donor_disjoint	123	ENSG00000141682	4358	8.379997952238393	0.0	0.3976058959960937	chr18	protein_coding	+	train	0.0049979175343606	1.0	60.214603	0.8955634236335754	14406	0.0291188601634576	0.4138175316516101	True	0.0137584657084758	0.1714115023001204	0.1711755605823077	0.0239348358921647	0.0152631307043264	True	0.6474341050382043	0.6489876712285391	0.2666739291840211	0.0204030377593572	0.317474308241515	True	0.3611732387330058	0.294638364108177	0.1843782537809682	0.0159311968720141	0.1213827072958137	True	0.0035317981328075003	0.4775761689284187	0.0954983686017134
hippocampus_donor_disjoint	123	ENSG00000141699	31110	10.345316733380216	0.0	0.4823131561279297	chr17	protein_coding	-	train	0.0659447452450368	1.0	37.167824	0.9663905501365662	14406	0.3729392176086201	1.4170759956704124	True	0.5057661278649397	1.985729208909477	1.9680862208212369	0.1493914551824929	0.2809690170267017	True	0.1329044987782825	2.0446522610376667	1.9870355947937075	0.137256140119112	0.0650327183069016	True	0.3611732387330058	1.971197317186936	1.9710588789280348	0.1505136488802491	0.1213827072958137	True	0.012135315063380891	0.05892305212818982	0.01894937397247065
hippocampus_donor_disjoint	123	ENSG00000141744	2494	7.822044008185619	0.0	0.4850940704345703	chr17	protein_coding	+	train	0.0214493960849645	1.0	42.210938	0.8731921911239624	14406	0.1219711587708078	0.8307865614013623	True	0.0235672399868416	0.6981322581997259	0.6884489269676844	0.0574347262670521	0.0249249281560552	True	0.2545174072192358	0.7106529355600167	0.6930844275822644	0.0524661238625232	0.112711546476595	True	0.3611732387330058	0.7500935495085485	0.6928759144503067	0.0598164631610282	0.1213827072958137	True	0.004968602404528899	0.012520677360290833	0.004635500614579957
hippocampus_donor_disjoint	123	ENSG00000141753	14275	9.566335084610053	0.0	0.4591484069824219	chr17	protein_coding	+	train	0.0401221713175065	1.0	36.14868	0.8576540946960449	14406	0.2360891136513407	1.1636192844558657	True	0.4071944258220397	1.423487446541502	1.3942104186884696	0.0472914939209724	0.262944668361357	True	0.2273137456908518	1.3516202623773543	1.3515432552945124	0.063829687631583	0.1294999194064176	True	0.3611732387330058	1.366794423521014	1.3511483851735682	0.0622869216483125	0.1213827072958137	True	-0.016538193710610605	-0.07186718416414761	-0.042667163393957264
hippocampus_donor_disjoint	123	ENSG00000141759	63136	11.053062247521035	0.0	0.4962635040283203	chr18	protein_coding	-	train	0.3846314035818409	1.0	47.356895	0.966805100440979	14406	2.3719095923280644	3.029264544019957	True	1.18857864991405	10.096863119618472	8.696591000344032	0.2407186671689851	0.5014271137281714	True	0.1941688533072796	13.820351809513983	9.077797083123192	0.1958151081404676	0.0899751156370512	True	0.3611732387330058	13.07749964485875	9.034438961189998	0.2131334468356684	0.1213827072958137	True	0.044903559028517503	3.723488689895511	0.3812060827791601
hippocampus_donor_disjoint	123	ENSG00000141837	426583	12.963564578455737	0.0	0.4718914031982422	chr19	protein_coding	-	train	0.1009995835068721	1.0	48.940804	0.9395129084587096	14406	0.5741833890624697	1.72773932312365	True	0.3597158624658855	2.909592524924608	2.8635962049601518	0.2118644368803882	0.2542293009729964	True	0.3907989709030753	2.972687969015648	2.939058124191989	0.1255585530061617	0.1847665805214589	True	0.3611732387330058	2.964067689666635	2.9186943655232542	0.1934089822863854	0.1213827072958137	True	0.0863058838742265	0.06309544409103962	0.0754619192318371
hippocampus_donor_disjoint	123	ENSG00000141854	2526	7.834788107388194	0.0	0.5264549255371094	chr19	protein_coding	+	train	0.0771900596973483	1.0	35.404594	0.8288934230804443	14406	0.4432584844032096	1.546698050995956	True	0.8005405937056556	2.612106503080287	2.484455997452682	0.1166474432046106	0.5335924460519507	True	0.3241386652896839	2.402860664879624	2.388671133573985	0.0572362936040882	0.1535914555190317	True	0.3611732387330058	2.3733827869663684	2.3666447994096305	0.1074978903639048	0.1213827072958137	True	0.0594111496005224	-0.20924583820066323	-0.09578486387869667
hippocampus_donor_disjoint	123	ENSG00000141956	81257	11.305384556883428	0.0001964569091796	0.4880471589228993	chr21	protein_coding	-	train	0.0150631681243926	1.0	26.638607	0.8809521794319153	14406	0.0835464104139091	0.6824242107807195	True	0.0395561674716837	0.4651146655607583	0.4631795240866423	0.0937040160361535	0.0243757316053202	True	0.283660085346872	0.5140375697248319	0.4739920868296564	0.085207830184854	0.166177789752259	True	0.3611732387330058	0.5414253304236358	0.4643486746211147	0.0971086371803888	0.1213827072958137	True	0.008496185851299493	0.04892290416407363	0.010812562743014065
hippocampus_donor_disjoint	123	ENSG00000142149	171613	12.0530030477897	5.7220458984375e-05	0.4378416733745598	chr21	protein_coding	+	train	0.0426211300846869	1.0	40.2419	0.9123516082763672	14406	0.2351077227034404	1.1244568370730852	True	0.126655901611317	1.2532736849876016	1.2415118874894038	0.1467744779016103	0.0991065419608311	True	0.250633196843193	1.2448968374384657	1.244655797091201	0.1256622450057367	0.1265095762047376	True	0.3611732387330058	1.2585401104110905	1.2426475960792898	0.1336707703335974	0.1213827072958137	True	0.021112232895873606	-0.008376847549135924	0.0031439096017973345
hippocampus_donor_disjoint	123	ENSG00000142156	23313	10.056809317479775	0.0	0.5276718139648438	chr21	protein_coding	+	train	0.0684437040122171	1.0	46.256523	0.8471739888191223	14406	0.3990456677635031	1.4844868410758036	True	0.5764247672581911	2.209712880052753	2.178249535115207	0.1289737036226282	0.2973143630140561	True	0.1346449031259626	2.253343116521292	2.183435352180376	0.1148415836608668	0.0766838008409351	True	0.3611732387330058	2.176381908462933	2.1749475875822624	0.1206701436846499	0.1213827072958137	True	0.014132119961761391	0.04363023646853881	0.005185817065169296
hippocampus_donor_disjoint	123	ENSG00000142168	9309	9.138844370271112	5.7220458984375e-05	0.442366163224977	chr21	protein_coding	+	train	0.6720810773288908	1.0	59.26643	0.9704442620277404	14406	4.539825935024827	3.2085927480814846	True	4.464940857757144	9.47063391734422	9.465026142546836	0.2914331621268057	0.7244896520266311	True	0.9103242896942548	22.87594927952652	9.702667086069184	0.2875761810428019	0.4137921086892345	True	0.3611732387330058	27.597451160157675	10.136312803930768	0.2227250066654138	0.1213827072958137	True	0.0038569810840037855	13.4053153621823	0.23764094352234721
hippocampus_donor_disjoint	123	ENSG00000142224	72217	11.187444601288195	0.0	0.4436283111572265	chr1	protein_coding	+	train	0.0001388310426211	0.5	43.26164	0.9645975232124328	14406	0.0009205096399851	0.0784742264520315	True	8.48372910482732e-06	0.0061590430025537	0.0061582112112916	-0.0007413844704595	4.369736084457284e-05	True	0.0841091613806437	0.0153089149387047	0.0083885631602762	-0.0038777044868645	0.0469233566712609	True	0.3611732387330058	0.1508075990425166	0.0210255702235473	-0.0070130481994847	0.1213827072958137	True	0.0031363200164050004	0.009149871936151	0.0022303519489846003
hippocampus_donor_disjoint	123	ENSG00000142405	30791	10.335010194963582	0.0	0.481393814086914	chr19	protein_coding	-	train	0.0001388310426211	0.25	56.017025	0.9446696639060974	14406	0.0008908704008043	0.0758333256278246	True	0.000635280490185	0.0057514419592672	0.0057513766330648	0.001004134894407	0.0009063008727807	True	0.4282390850594966	0.2393682805396268	0.056741783967655	-0.0008785925031583	0.225745452649256	True	0.3611732387330058	0.1503262097487601	0.0205228248177	-0.0020842215384069	0.1213827072958137	True	0.0018827273975653	0.23361683858035961	0.050990407334590204
hippocampus_donor_disjoint	123	ENSG00000142623	40879	10.618396224877586	0.0	0.5002784729003906	chr1	protein_coding	+	train	0.0003470776065528	0.75	61.05145	0.946198046207428	14406	0.0022273636618935	0.1210976489469333	True	4.963884966095321e-07	0.0146696016301832	0.0146646426923299	-0.0008937901741457	9.351792912552373e-06	True	0.91158084268213	1.0444661205833818	0.2175423707771742	-0.0085047321871085	0.449390779064527	True	0.3611732387330058	0.1585965762244764	0.0297544349939099	-0.012110650249281	0.1213827072958137	True	0.0076109420129628	1.0297965189531986	0.2028777280848443
hippocampus_donor_disjoint	123	ENSG00000142634	20451	9.92583595619989	0.0	0.4841670989990234	chr1	protein_coding	+	train	0.1443842843259752	1.0	36.827217	0.9193004369735718	14406	0.8700574181501226	2.135888442401058	True	2.095891652181155	5.90563050897335	4.402960939650903	0.206932566115488	0.6324898163273536	True	0.5030257809090303	4.521582394299458	4.386870171563581	0.2091418950639864	0.2905148348506373	True	0.3611732387330058	4.730855374258272	4.471892266197239	0.2022312842652691	0.1213827072958137	True	-0.0022093289484984013	-1.3840481146738917	-0.016090768087321905
hippocampus_donor_disjoint	123	ENSG00000142655	158470	11.973326890259596	0.0	0.495086669921875	chr1	protein_coding	+	train	0.0631681243926141	1.0	32.81409	0.9427971243858336	14406	0.3555834963472952	1.3821127267747917	True	0.3208470692068486	1.8740301500890173	1.872823530718534	0.1411426115018616	0.1697333995999571	True	0.3134796953005384	1.902894889962092	1.9011221598995067	0.0720004978635087	0.1276085093064458	True	0.3611732387330058	1.878624243782152	1.878592998562213	0.1382185420768267	0.1213827072958137	True	0.0691421136383529	0.028864739873074807	0.028298629180972812
hippocampus_donor_disjoint	123	ENSG00000142733	12894	9.464594918315443	0.0	0.490091323852539	chr1	protein_coding	-	train	0.0106205747605164	1.0	29.232426	0.8064892888069153	14406	0.0613861364671526	0.5973017340186934	True	0.0782458103859577	0.35688308553389	0.3565988369292415	0.0433021201330472	0.0481902971886244	True	0.2774454448364368	0.4085009254730008	0.3618193007399874	0.0323372021167806	0.0929561633554887	True	0.3611732387330058	0.4555423656313306	0.3656700589463735	0.0402268625412903	0.1213827072958137	True	0.010964918016266596	0.05161783993911084	0.005220463810745923
hippocampus_donor_disjoint	123	ENSG00000142751	14151	9.55761123583962	0.0	0.485940933227539	chr1	protein_coding	-	train	0.0515063168124392	1.0	27.091671	0.9366554617881776	14406	0.2903966873731114	1.2574614212783897	True	0.191062826997875	1.5686891424062646	1.5588219265892176	0.1258234249183138	0.106782039342718	True	0.4453069579037762	1.5835707413481743	1.5595735494322909	0.1169820293107128	0.1454128385400922	True	0.3611732387330058	1.5656160568404849	1.560606736618085	0.1157547939243548	0.1213827072958137	True	0.008841395607601	0.014881598941909768	0.0007516228430732852
hippocampus_donor_disjoint	123	ENSG00000142794	44877	10.711702975923748	0.0	0.4886760711669922	chr1	protein_coding	+	train	0.0087463556851311	1.0	24.021	0.8635261654853821	14406	0.0493612834253063	0.5314435054028859	True	0.0745778277024844	0.2824564473778745	0.2818205732725917	0.055316992237822	0.045291496203669	True	0.1621598013405568	0.2984601104875356	0.2857366048436585	0.0534391817391538	0.0925166751199904	True	0.3611732387330058	0.3877689052447214	0.2905422097719107	0.0513405004761729	0.1213827072958137	True	0.0018778104986681976	0.016003663109661115	0.0039160315710667915
hippocampus_donor_disjoint	123	ENSG00000142864	22605	10.025970636750676	0.0	0.4122905731201172	chr1	protein_coding	-	train	0.2357351103706788	1.0	50.187965	0.9830993413925172	14406	1.409790205770146	2.561406692313088	True	1.5307616708512124	6.402500052451233	6.3878659570873735	0.1708201152960644	0.5735647049257682	True	0.119433780520271	8.182558836948488	6.517539132764852	0.1733126796415543	0.0517461911383792	True	0.3611732387330058	7.5723186736984145	6.472721130140243	0.1653480373415106	0.1213827072958137	True	-0.002492564345489917	1.7800587844972542	0.12967317567747827
hippocampus_donor_disjoint	123	ENSG00000142875	160436	11.98565662113026	0.0	0.3725776672363281	chr1	protein_coding	+	train	0.435512980702485	1.0	45.683662	0.9763121008872986	14406	2.766755364726653	3.1757098348911605	True	0.9102253925631152	13.114699807141532	9.667996269599984	0.2139056607727541	0.4687911626446376	True	0.1415079182054468	16.853807006839624	9.96188285137351	0.297292858555884	0.0677000612247204	True	0.3611732387330058	15.662539058101776	9.87571369320166	0.2907481583913198	0.1213827072958137	True	-0.08338719778312989	3.7391071996980916	0.2938865817735259
hippocampus_donor_disjoint	123	ENSG00000142949	98479	11.497608760858336	0.0	0.4739246368408203	chr1	protein_coding	+	train	0.1847147022074135	1.0	40.02448	0.861685037612915	14406	1.0945801738068808	2.320448041040174	True	1.1434102982577952	5.131508235548535	5.129123854494643	0.2185492454754312	0.5498847086894759	True	0.2767555031584873	5.905714364784139	5.236877172862985	0.2178611971495017	0.176956385247691	True	0.3611732387330058	5.822001118665495	5.28411538625104	0.2043182575401256	0.1213827072958137	True	0.0006880483259295023	0.774206129235604	0.10775331836834212
hippocampus_donor_disjoint	123	ENSG00000142959	4585	8.43076346341785	0.0	0.4724559783935547	chr1	protein_coding	-	train	0.0032625295015965	1.0	33.661118	0.9056755304336548	14406	0.0180414795759699	0.3177010466343224	True	0.0004154425769653	0.101233118019793	0.1009224408395027	0.0313120886835796	0.0005966165855122	True	0.3646895032007297	0.2465831029741682	0.1264182506912162	0.033369360757628	0.1705911275489814	True	0.3611732387330058	0.2307346597397375	0.1129952555975355	0.0346502143753758	0.1213827072958137	True	-0.002057272074048405	0.14534998495437518	0.0254958098517135
hippocampus_donor_disjoint	123	ENSG00000143001	11660	9.364005219520331	0.0	0.4391803741455078	chr1	protein_coding	+	train	0.0055532417048452	1.0	57.287872	0.926300048828125	14406	0.0293635502467962	0.3966376360880355	True	0.0006897460462282	0.1581655309763004	0.1573433439289679	-0.0028571061245204	0.0036848333878866	True	0.1532661482072693	0.1750214736592156	0.159669619877861	0.0289498048877435	0.0612827348843031	True	0.3611732387330058	0.2762888831767811	0.1661912138034657	0.0608990369529586	0.1213827072958137	True	-0.0318069110122639	0.01685594268291521	0.0023262759488930917
hippocampus_donor_disjoint	123	ENSG00000143033	59844	10.999513165307471	0.0	0.3893775939941406	chr1	protein_coding	+	train	0.0403304178814382	1.0	36.787956	0.9742265939712524	14406	0.2245727751497657	1.1057930068880724	True	0.4415684097783189	1.2615019527041618	1.2144148472563132	0.1140042321035933	0.2128353438155689	True	0.2419086610772958	1.2020960441944613	1.201795511253569	0.1372621773905111	0.1064449960863067	True	0.3611732387330058	1.225070622836162	1.2064109361850055	0.1158547094036771	0.1213827072958137	True	-0.02325794528691781	-0.05940590850970051	-0.01261933600274423
hippocampus_donor_disjoint	123	ENSG00000143107	29841	10.303672076200368	0.0	0.4071426391601562	chr1	protein_coding	+	train	0.0008329862557267	1.0	43.630306	0.9707536101341248	14406	0.0046766729763973	0.1635808630833503	True	7.360569935447106e-05	0.0267770849679658	0.0267558967396088	0.0459990504524144	0.0001885544548726	True	0.09507692929093	0.0363522874439709	0.0281800811022377	0.0231691264669835	0.0416812731103685	True	0.3611732387330058	0.1678185590090065	0.0407287576127506	0.0192311415114195	0.1213827072958137	True	0.0228299239854309	0.009575202476005098	0.001424184362628901
hippocampus_donor_disjoint	123	ENSG00000143119	28734	10.265871170941844	0.0	0.391143798828125	chr1	protein_coding	+	train	0.0232541996390392	1.0	50.315735	0.9156313538551332	14406	0.13975687206048	0.9124409640473756	True	0.0194960158479796	0.847953999581308	0.8334913260443444	-0.0153574899719789	0.0197388165510376	True	0.1101638502975987	0.8400460226114681	0.8391702756744097	-0.0021159031498662	0.0794664772488348	True	0.3611732387330058	0.8958686841752955	0.8468434767448332	0.0019809467857028	0.1213827072958137	True	-0.0132415868221127	-0.007907976969839914	0.005678949630065322
hippocampus_donor_disjoint	123	ENSG00000143126	26212	10.174010749897112	0.0	0.4561882019042969	chr1	protein_coding	+	train	0.3440233236151603	1.0	36.193237	0.7939364910125732	14406	2.1186932435420327	2.947395720991542	True	0.614651837446443	10.88830108228957	8.62616053103957	0.085115684250717	0.2950799293293898	True	0.1369185397799943	12.52481521053464	8.597384234063526	0.2394772043528147	0.066737493074881	True	0.3611732387330058	11.590498605887598	8.501622038583676	0.2798686990609597	0.1213827072958137	True	-0.1543615201020977	1.6365141282450715	-0.028776296976044335
hippocampus_donor_disjoint	123	ENSG00000143149	36647	10.50911413556658	0.0	0.4217643737792969	chr1	protein_coding	-	train	0.1268221574344023	1.0	32.370277	0.9623144268989564	14406	0.7513801652855895	1.9894196774008168	True	1.010297939991241	4.061708564010376	3.994670149951849	0.0605746207341122	0.3472278998663212	True	0.3604945710577162	4.088948607227209	3.936157059452332	0.07401498973718	0.1403151087818884	True	0.3611732387330058	4.085936652062228	3.933675206532614	0.0804394225141723	0.1213827072958137	True	-0.013440369003067804	0.027240043216833598	-0.05851309049951681
hippocampus_donor_disjoint	123	ENSG00000143155	23147	10.04966366269373	0.0	0.4132347106933594	chr1	protein_coding	+	train	0.1140497015132583	1.0	40.39213	0.9685103297233582	14406	0.6452401803795305	1.8139716627816185	True	1.398717506784663	3.6709655091416873	3.1032374277350607	0.243316853811376	0.5282698403183799	True	0.1213389266769509	3.5321827425594856	3.257710218928351	0.1802413946206418	0.0547118092493224	True	0.3611732387330058	3.2895960389071157	3.208902011570705	0.2187365958111599	0.1213827072958137	True	0.0630754591907342	-0.13878276658220168	0.15447279119329016
hippocampus_donor_disjoint	123	ENSG00000143156	235417	12.369117936475453	0.0	0.3808326721191406	chr1	protein_coding	-	train	0.0527557961960294	1.0	36.98462	0.9632832407951356	14406	0.295748173586448	1.2639849791571145	True	0.5048524364379111	1.6168239422624635	1.5730993495198098	0.140095067070152	0.2595278116182358	True	0.1954193053677612	1.5974617115461065	1.587395829748064	0.0812042916826098	0.1191630540241846	True	0.3611732387330058	1.5756741404768109	1.5713937013273795	0.1336087415071712	0.1213827072958137	True	0.05889077538754221	-0.01936223071635701	0.014296480228254138
hippocampus_donor_disjoint	123	ENSG00000143167	113643	11.640826034222297	0.0	0.4149856567382812	chr1	protein_coding	-	train	0.0002082465639316	0.5	47.59033	0.8582742214202881	14406	0.0011091200854899	0.0772255904073598	True	6.800211733557842e-05	0.0059646939178751	0.0059636099912515	0.0082090289641319	0.000164834731128	True	0.2965199039080408	0.1126437658176288	0.0253762346189749	0.0201658538632964	0.1408945657117075	True	0.3611732387330058	0.1500322558252443	0.020386086287832	0.0166136174208159	0.1213827072958137	True	-0.011956824899164501	0.1066790718997537	0.0194126246277234
hippocampus_donor_disjoint	123	ENSG00000143178	33549	10.420792142399828	0.0	0.4126186370849609	chr1	protein_coding	+	train	0.0041649312786339	1.0	26.941149	0.8645254969596863	14406	0.0225983051960458	0.3527703647170988	True	0.0001248617809364	0.1249524026406925	0.1244473469817604	-0.0021887555701898	0.0002343215648739	True	0.0830857553594623	0.1308912200162957	0.1272324883890238	0.0220387743162971	0.0611225690837234	True	0.3611732387330058	0.2507491433406196	0.1361161577210627	0.0357837254736495	0.1213827072958137	True	-0.0242275298864869	0.0059388173756031865	0.0027851414072633945
hippocampus_donor_disjoint	123	ENSG00000143184	5464	8.60611940061064	0.0	0.3969974517822265	chr1	protein_coding	+	train	0.0018742190753852	1.0	67.41605	0.943905770778656	14406	0.0103204893632248	0.2405063402024383	True	5.904467626951044e-05	0.0579474025756647	0.0578421053286013	0.0241165698195253	0.0001038881611237	True	0.1347846059237509	0.0750852657633953	0.0595939494522031	0.0280509131640335	0.0491275974210007	True	0.3611732387330058	0.1947722009576211	0.0716745492172867	0.0154575152533522	0.1213827072958137	True	-0.0039343433445082	0.017137863187730605	0.0017518441236018048
hippocampus_donor_disjoint	123	ENSG00000143196	33738	10.426409717249353	0.0	0.4008827209472656	chr1	protein_coding	-	train	0.0023601277245592	1.0	49.216316	0.911906361579895	14406	0.0131047887469801	0.2728572157148627	True	0.1374711090608072	0.0952760220136937	0.0798090403852923	0.0197747866661903	0.078792516888994	True	0.0736951708262748	0.0787438273416067	0.0750726329410918	0.0243234242489571	0.0324364376526979	True	0.3611732387330058	0.2088036996715319	0.0876520537958575	0.0231395104749863	0.1213827072958137	True	-0.004548637582766801	-0.016532194672086997	-0.004736407444200494
hippocampus_donor_disjoint	123	ENSG00000143224	11957	9.38915578944085	0.0	0.476480484008789	chr1	protein_coding	+	train	0.0568513119533527	1.0	22.212654	0.9326664209365844	14406	0.3197550840482403	1.3141227272288325	True	0.1604174062349204	1.7339075449859935	1.7085190494150522	0.1189022290916951	0.0786941903801434	True	0.0721400818664295	1.7787586177322412	1.717445428426743	0.0886950556819316	0.0524295069912911	True	0.3611732387330058	1.7009979439998668	1.6992824804623756	0.1328109588150681	0.1213827072958137	True	0.03020717340976349	0.04485107274624767	0.00892637901169091
hippocampus_donor_disjoint	123	ENSG00000143294	50205	10.823889820449995	0.0	0.4948272705078125	chr1	protein_coding	+	train	0.0826044703595724	1.0	34.281567	0.940974771976471	14406	0.4697752082147615	1.579441889971482	True	0.8736863557478679	2.638739377121364	2.4755951620198533	0.1373540488185087	0.3843423501517987	True	0.2016320999693133	2.5411196071162467	2.469218880616717	0.11777104357183	0.0901853090816616	True	0.3611732387330058	2.462115238559987	2.4503208507846708	0.1540020326716913	0.1213827072958137	True	0.019583005246678706	-0.09761977000511735	-0.006376281403136286
hippocampus_donor_disjoint	123	ENSG00000143320	6210	8.734077192559303	0.0	0.5106048583984375	chr1	protein_coding	-	train	0.0152019991670137	1.0	56.09606	0.8679494261741638	14406	0.0849093118508987	0.6895197632937732	True	0.2169926708910547	0.4932252632822383	0.4757792495469076	0.0944246777437721	0.1327889621500426	True	1.4429767420105548	2.372942754503111	0.528595609642659	0.0689341755673019	0.2829403694564201	True	0.3611732387330058	0.5515426881989255	0.4752209309026033	0.089313556107968	0.1213827072958137	True	0.025490502176470198	1.879717491220873	0.05281636009575136
hippocampus_donor_disjoint	123	ENSG00000143341	456558	13.031473214915568	0.0	0.3656806945800781	chr1	protein_coding	+	train	0.000624739691795	0.75	50.923824	0.952871322631836	14406	0.0034661478389224	0.1394989076084933	True	0.0064630744548979	0.0194109951810251	0.0194020136118835	0.0633075997254311	0.0043523933755537	True	0.3447264827054506	0.1677404360763938	0.0512818199231789	0.0198489534987862	0.1811772634883076	True	0.3611732387330058	0.1614370900229963	0.0334827271470883	0.0209942122348932	0.1213827072958137	True	0.0434586462266449	0.1483294408953687	0.0318798063112954
hippocampus_donor_disjoint	123	ENSG00000143373	10558	9.264733855806517	0.0	0.4625053405761719	chr1	protein_coding	+	train	0.0275579619602943	1.0	25.37033	0.9570537209510804	14406	0.1583646925459235	0.9492780845976554	True	0.2826260173695626	0.9180543563836284	0.9026134795367023	0.0738287240417242	0.1500612568799226	True	0.0524670998309845	0.9088937624749772	0.8976794623321581	0.0766763372939922	0.0297923755614951	True	0.3611732387330058	0.9396631465003866	0.8985318400938688	0.0752035646211614	0.1213827072958137	True	-0.002847613252267997	-0.009160593908651204	-0.004934017204544228
hippocampus_donor_disjoint	123	ENSG00000143375	28182	10.24647423826756	0.0	0.4559593200683594	chr1	protein_coding	+	train	0.0052755796196029	1.0	30.819147	0.8995175361633301	14406	0.0300246391232834	0.4170128491123687	True	0.0496547932502112	0.1749436143615755	0.1745582714105285	0.0248915256225328	0.0380622331800315	True	0.0653822463467757	0.1751797995874023	0.1739296391988315	0.0392212940496699	0.0336020739163506	True	0.3611732387330058	0.2943706039224171	0.184711208898937	0.0387437032431663	0.1213827072958137	True	-0.014329768427137096	0.00023618522582680157	-0.0006286322116969834
hippocampus_donor_disjoint	123	ENSG00000143382	11568	9.356084386028888	0.0	0.4342117309570312	chr1	protein_coding	+	train	0.0015965569901429	1.0	36.509377	0.8081958293914795	14406	0.0092992794508737	0.2338011332834942	True	0.0006630518332184	0.0547410926497423	0.0546665082222784	-0.0007069854025776	0.0017229908775512	True	0.2188921593472012	0.1115192307863243	0.0675900554830879	0.004753873674865	0.1148142354432417	True	0.3611732387330058	0.1928720325080169	0.0690567492871334	0.005989945064817	0.1213827072958137	True	-0.0054608590774426	0.056778138136581995	0.0129235472608095
hippocampus_donor_disjoint	123	ENSG00000143393	35918	10.489021682384951	0.0	0.4680767059326172	chr1	protein_coding	-	train	0.1244620297098431	1.0	30.700674	0.9648357033729552	14406	0.7187216972023782	1.9244623117508373	True	0.4496392981336348	3.678736621909922	3.606331284421332	0.1730410565679155	0.2160818863121896	True	0.5568340041785997	3.614324961414774	3.5881173362622127	0.1786044401354105	0.291718704413097	True	0.3611732387330058	3.763333407349194	3.6354925071953694	0.1772211122714683	0.1213827072958137	True	-0.0055633835674950005	-0.06441166049514813	-0.018213948159119475
hippocampus_donor_disjoint	123	ENSG00000143398	51587	10.85104436628428	0.0	0.4654140472412109	chr1	protein_coding	+	train	0.0571983895599055	1.0	33.00333	0.9600057005882264	14406	0.3213497091130748	1.3161807829101388	True	0.3968401454384182	1.7082457546533183	1.7025469486767275	0.1314989389305836	0.1861349919513251	True	0.4207315231751902	1.7402639776027744	1.7303872326364975	0.0852658385013512	0.2154235520735178	True	0.3611732387330058	1.7103281023129204	1.7087421888015308	0.1199394263589744	0.1213827072958137	True	0.0462331004292324	0.03201822294945611	0.027840283959770007
hippocampus_donor_disjoint	123	ENSG00000143420	28761	10.266810350446326	0.0	0.441263198852539	chr1	protein_coding	-	train	0.3458975426905456	1.0	52.049217	0.9858155250549316	14406	2.118602190450647	2.9393238626727736	True	1.4922496042843103	8.515002823509464	8.122685261312206	0.2615540422027218	0.4965757839769891	True	0.3111395459287525	11.64412692170626	8.37720571036418	0.2848238279805306	0.1750209485117402	True	0.3611732387330058	11.554498524547062	8.465942004211696	0.2640491287232921	0.1213827072958137	True	-0.02326978577780875	3.1291240981967956	0.2545204490519737
hippocampus_donor_disjoint	123	ENSG00000143434	14979	9.61447125707121	0.0	0.4616622924804687	chr1	protein_coding	-	train	0.047549632097737	1.0	35.37953	0.7810472846031189	14406	0.2660747636908643	1.202084060892042	True	0.1102217348899775	1.4488209960994258	1.424530829513016	0.139937526631203	0.0797769268212781	True	0.1437358617312988	1.4628308010824915	1.4478639941498193	0.0265797683058628	0.094230956071589	True	0.3611732387330058	1.427685808368915	1.4186420884135742	0.1408304366594361	0.1213827072958137	True	0.11335775832534022	0.014009804983065699	0.02333316463680335
hippocampus_donor_disjoint	123	ENSG00000143437	66995	11.112388195098362	0.0	0.4424018859863281	chr1	protein_coding	-	train	0.0315146466749965	1.0	32.39024	0.97519713640213	14406	0.1804392769752766	1.009670037091999	True	0.3762449747766416	1.0659907474822998	1.0276508761908203	0.068082920874847	0.1825070827704796	True	0.1667240660736658	1.0141621887759562	1.0139740817658804	0.0758864083870496	0.0968972649598927	True	0.3611732387330058	1.04986015823872	1.0171953933060756	0.069241348024927	0.1213827072958137	True	-0.007803487512202598	-0.05182855870634362	-0.013676794424939853
hippocampus_donor_disjoint	123	ENSG00000143450	8435	9.040263541598666	0.0	0.4421768188476562	chr1	protein_coding	+	train	0.0039566847147022	1.0	35.41338	0.917831301689148	14406	0.0220037435932522	0.3524500561616766	True	0.0020510349737494	0.1245917092213281	0.1241935986400733	0.0185522969223212	0.0026257146356841	True	0.1290120431169656	0.1390777619709795	0.1276269858040227	0.0450016040002175	0.0763381628614188	True	0.3611732387330058	0.2502959002717176	0.1352599538383623	0.0431829590592167	0.1213827072958137	True	-0.0264493070778963	0.01448605274965141	0.0034333871639494057
hippocampus_donor_disjoint	123	ENSG00000143452	22835	10.036093517084147	0.0	0.434427261352539	chr1	protein_coding	-	train	0.0007635707344162	0.75	31.532011	0.9553006291389464	14406	0.0043462171465857	0.1590018632333991	True	3.2313321096773e-05	0.0253002976672186	0.025281687901003	-0.0023719863627874	0.0001103244891236	True	0.3786944844083134	0.2245295285408926	0.0843929033390347	0.0054865313104707	0.244002111543209	True	0.3611732387330058	0.1671611661529408	0.0398356428187053	0.0046557152840978	0.1213827072958137	True	-0.0078585176732581	0.199229230873674	0.059111215438031696
hippocampus_donor_disjoint	123	ENSG00000143457	50924	10.838109241095006	0.0	0.4350776672363281	chr1	protein_coding	-	train	0.0360266555601832	1.0	28.491098	0.9047181010246276	14406	0.202535535318395	1.056817196512682	True	0.1613752834049447	1.110866233056684	1.1091720667191052	0.0834751394361572	0.0786320960866095	True	0.3272645145625716	1.1268919594573483	1.111334641194054	0.0852070319490286	0.140849269125196	True	0.3611732387330058	1.1310219935360424	1.1058560725913804	0.100329006226148	0.1213827072958137	True	-0.001731892512871397	0.016025726400664242	0.0021625744749487197
hippocampus_donor_disjoint	123	ENSG00000143458	54964	10.914451898012963	0.0	0.4705715179443359	chr1	protein_coding	+	train	0.0212411495210329	1.0	35.98341	0.9362030029296876	14406	0.12213516089712	0.8367508156947702	True	0.1412812897423624	0.7002147880061615	0.6998482137564029	0.0477682993142717	0.0759409870648322	True	0.5146924490811166	0.8932234175622229	0.7391221930558496	0.062500884733405	0.2565164494257023	True	0.3611732387330058	0.7621327257038241	0.7049935230483491	0.0486976991568464	0.1213827072958137	True	-0.014732585419133297	0.19300862955606135	0.03927397929944665
hippocampus_donor_disjoint	123	ENSG00000143469	270466	12.507905373523377	0.0	0.3997669219970703	chr1	protein_coding	+	train	0.0294321810356795	1.0	57.05846	0.9595580697059632	14406	0.1656266052193663	0.9600446609511928	True	0.6570836770196392	1.2516723834113157	1.0101423299888173	0.0992815060646356	0.4076309732855873	True	0.0407827649106234	0.9355622309003184	0.9199762464372836	0.0700847482802179	0.0142024971444218	True	0.3611732387330058	0.9534985200791892	0.9152600342006716	0.0907876357826183	0.1213827072958137	True	0.029196757784417687	-0.3161101525109973	-0.09016608355153366
hippocampus_donor_disjoint	123	ENSG00000143494	41517	10.63388234712274	0.0	0.4052658081054687	chr1	protein_coding	+	train	0.0013883104262113	1.0	34.930073	0.8174188137054443	14406	0.0078078241757381	0.2108143907432301	True	0.0165723458783291	0.0446192823008497	0.0445424654601745	0.0127351279266327	0.0130271845445791	True	0.3825925897295386	0.2120802271725202	0.071616606681303	0.0156838517476873	0.1681846139813578	True	0.3611732387330058	0.1831169414318252	0.0582498252265955	0.0181061340384313	0.1213827072958137	True	-0.0029487238210545996	0.16746094487167051	0.0270741412211285
hippocampus_donor_disjoint	123	ENSG00000143520	11271	9.330077053578515	0.0	0.4162673950195312	chr1	protein_coding	-	train	6.941552131056504e-05	0.25	62.6117	0.9560059309005736	14406	0.0003478098094388	0.0417444225414759	True	2.0547079015457367e-06	0.0017427179532924	0.0017425984067022	-0.000709560325298	2.008631643562976e-05	True	0.5624373588097124	0.3530548377847985	0.0371101766894678	0.000535121173965	0.1880850416314249	True	0.3611732387330058	0.1466525064728442	0.0164575163149681	0.0018592795622477	0.1213827072958137	True	-0.001244681499263	0.3513121198315061	0.0353675782827656
hippocampus_donor_disjoint	123	ENSG00000143536	5020	8.521384396034705	0.0	0.4129199981689453	chr1	protein_coding	-	train	0.0	0.0	71.895645	0.9625827074050904	14406	0.0	0.0	False	6.009013650675924e-06	3.592225708098174e-09	3.5561174630441646e-09		5.963319095138348e-05	True	0.5344349770911072	0.3500382884821978	0.0644175437438255		0.2538061144728897	True	0.3611732387330058	0.1451798700073499	0.0147337616304611		0.1213827072958137	True		0.35003828488997213	0.06441754018770803
hippocampus_donor_disjoint	123	ENSG00000143545	4753	8.46674164792014	0.0	0.4653205871582031	chr1	protein_coding	-	train	0.0605303345828127	1.0	43.881203	0.952729344367981	14406	0.3673575912501006	1.458509795101737	True	0.1895233786182756	2.166799748092782	2.1351747409104007	0.0270377824711511	0.1367951680228651	True	0.1237946110588137	2.1876377838004912	2.12831485848083	0.0216171062285778	0.0768950355924935	True	0.3611732387330058	2.135675403102158	2.1356371568861023	0.0179267499095621	0.1213827072958137	True	0.005420676242573301	0.020838035707709146	-0.006859882429570696
hippocampus_donor_disjoint	123	ENSG00000143552	162431	11.998014731634004	0.0	0.4519119262695312	chr1	protein_coding	-	train	0.0001388310426211	0.5	40.656227	0.9345945119857788	14406	0.0006567167438071	0.0557630963509629	True	0.0015198628675223	0.0031123811853145	0.0031116361640836	-0.0013234934114679	0.0013817720866127	True	0.1807969200043296	0.0432257856401508	0.0107752928094084	0.0082211214000643	0.0880140178598678	True	0.3611732387330058	0.1477687846176425	0.0177966219904542	0.003446948664384	0.1213827072958137	True	-0.0095446148115322	0.040113404454836306	0.0076636566453248
hippocampus_donor_disjoint	123	ENSG00000143556	2907	7.97522083865341	0.0	0.4484004974365234	chr1	protein_coding	-	train	0.0003470776065528	0.75	88.96322	0.9735360145568848	14406	0.0019979211136514	0.1085231570209569	True	4.592177250464909e-07	0.0117812673915614	0.0117772775375357	-0.0006712038385343	1.2209267065073111e-05	True	0.1700567029243045	0.0506548846009505	0.0224111304572698	0.0087426717032025	0.104073730990462	True	0.3611732387330058	0.1553055649461767	0.0262986561592126	0.0080613280070908	0.1213827072958137	True	-0.0094138755417368	0.0388736172093891	0.0106338529197341
hippocampus_donor_disjoint	123	ENSG00000143612	13941	9.542661146046344	0.0	0.4572734832763672	chr1	protein_coding	-	train	0.2287935582396223	1.0	45.550358	0.9713635444641112	14406	1.3648241535087733	2.5294984012579897	True	1.2965601533469044	6.158715240282688	6.154055266564589	0.1959195667441676	0.5315071536710554	True	0.2168417858685478	7.688891793524164	6.371028277111307	0.067619840986918	0.12720068547057	True	0.3611732387330058	7.306036320437044	6.298721161706808	0.1862554452388823	0.1213827072958137	True	0.1282997257572496	1.5301765532414757	0.21697301054671847
hippocampus_donor_disjoint	123	ENSG00000143621	9240	9.13140538388804	0.0	0.476694107055664	chr1	protein_coding	-	train	0.1571567402471192	1.0	47.653454	0.9879965782165528	14406	0.9083431474735186	2.122159237497566	True	0.668028269225829	4.4048308749654375	4.347079634258235	0.1869497701482133	0.3664024444859682	True	0.3462839139506218	4.692277777945195	4.376367195956849	0.2189161391164447	0.16685488612633	True	0.3611732387330058	4.716243430043008	4.416848521011906	0.1969092699932396	0.1213827072958137	True	-0.03196636896823141	0.2874469029797577	0.029287561698613906
hippocampus_donor_disjoint	123	ENSG00000143669	222599	12.313131717823582	0.0	0.4231395721435547	chr1	protein_coding	-	train	0.0467860613633208	1.0	45.01013	0.978537380695343	14406	0.2620456279623298	1.1939340883882663	True	0.4750559174252189	1.477933630480489	1.4325602470634256	0.0917806443826162	0.2477445246033399	True	0.2060601686458612	1.4181649959599352	1.4150306243050592	0.0858808575074719	0.0944326721987426	True	0.3611732387330058	1.4166438714224276	1.406817588205325	0.115215638324017	0.1213827072958137	True	0.0058997868751442945	-0.05976863452055392	-0.017529622758366337
hippocampus_donor_disjoint	123	ENSG00000143727	14143	9.557045784877424	0.0	0.4346351623535156	chr2	protein_coding	+	train	0.2306677773150076	1.0	45.656956	0.974484920501709	14406	1.3650000230580523	2.51475928848928	True	0.9842146457242492	6.095512287232372	5.950514783641125	0.2473379574167386	0.5063286011528371	True	0.1744417164969414	7.597171950701849	6.179742869380189	0.2703782229006471	0.1159842390881544	True	0.3611732387330058	7.2054373205480085	6.197769107619645	0.2309250164203584	0.1213827072958137	True	-0.0230402654839085	1.5016596634694768	0.22922808573906384
hippocampus_donor_disjoint	123	ENSG00000143751	16641	9.719684899460376	0.0	0.4691314697265625	chr1	protein_coding	-	train	0.0263778980980147	1.0	26.840311	0.9647822380065918	14406	0.1513161003697204	0.926759480775023	True	0.2562009832385669	0.8710749436203303	0.8600741049659187	0.0588742288388949	0.1191223679132506	True	0.3043231127632896	0.901623980359857	0.8782128345182512	0.0324463191848331	0.1723158485822065	True	0.3611732387330058	0.9054517692231402	0.8614117507011131	0.0542486744511021	0.1213827072958137	True	0.026427909654061797	0.03054903673952669	0.018138729552332422
hippocampus_donor_disjoint	123	ENSG00000143753	17685	9.78052864513568	0.0	0.4237823486328125	chr1	protein_coding	+	train	0.1709010134666111	1.0	33.973705	0.955895721912384	14406	0.995985453383353	2.2129658014012845	True	0.3971494584730018	5.069938295802723	4.711333747002453	0.2241218925538263	0.2508080165819534	True	0.3518054460780572	5.17851608779067	4.763548205978819	0.2317096264638058	0.1532393960398539	True	0.3611732387330058	5.209074673873667	4.806088126004389	0.1970533409236133	0.1213827072958137	True	-0.007587733909979494	0.1085777919879467	0.05221445897636556
hippocampus_donor_disjoint	123	ENSG00000143797	151019	11.925167557357415	0.0	0.4230327606201172	chr2	protein_coding	-	train	0.1144661946411217	1.0	35.714558	0.9089779257774352	14406	0.6630345189238727	1.860467227679995	True	0.4555047501622544	3.4176088148750026	3.374540209952752	0.1585101422225859	0.2818783414711793	True	0.2581375196929615	3.587510464516415	3.423568884530219	0.1133928032949793	0.1288891317624208	True	0.3611732387330058	3.5041200477807632	3.4129998153022942	0.1396463199583059	0.1213827072958137	True	0.04511733892760658	0.16990164964141252	0.049028674577466624
hippocampus_donor_disjoint	123	ENSG00000143850	158812	11.975482688424348	0.0	0.4830150604248047	chr1	protein_coding	-	train	0.0838539497431625	1.0	53.18412	0.9035388827323914	14406	0.474284410327735	1.5817663677533589	True	0.4698016587216844	2.3952114145871604	2.395191319525199	0.2067683077313701	0.3138618714417444	True	0.6284950456863747	2.4438861703660018	2.4201052503082865	0.1850988122606126	0.2307964829396299	True	0.3611732387330058	2.4547829852520366	2.4419888481125045	0.194609667155916	0.1213827072958137	True	0.0216694954707575	0.048674755778841394	0.02491393078308768
hippocampus_donor_disjoint	123	ENSG00000143869	12099	9.400960731584831	1.9073486328125e-06	0.44751634124058	chr2	protein_coding	+	train	0.0029154518950437	1.0	41.106228	0.8254473805427551	14406	0.0157925587436581	0.2943273486506076	True	0.0001931895150112	0.0868702433157656	0.086626902995434	0.0099783293029865	0.0003024720832401	True	0.6501702427042784	0.5188042963455037	0.1163692504382631	0.0348181013228447	0.1830069485242257	True	0.3611732387330058	0.218178081675832	0.0988902675659279	0.0345975606148347	0.1213827072958137	True	-0.0248397720198582	0.43193405302973814	0.029742347442829095
hippocampus_donor_disjoint	123	ENSG00000143878	2366	7.769378609513984	0.0	0.451883316040039	chr2	protein_coding	+	train	0.3477717617659309	1.0	47.66559	0.8500357866287231	14406	2.134815694705556	2.95208922113058	True	1.1916042326782874	9.968849118512898	9.07920125641328	0.0420130292279834	0.7402672251451253	True	0.2084941041959556	12.369676289403936	8.6589614193405	0.1319712119903249	0.0798947553724638	True	0.3611732387330058	11.727802431487028	8.581994869858688	0.2059115871204843	0.1213827072958137	True	-0.08995818276234151	2.400827170891038	-0.42023983707277957
hippocampus_donor_disjoint	123	ENSG00000143994	7023	8.857088135314953	0.0	0.487131118774414	chr2	protein_coding	+	train	0.0045814244064972	1.0	29.81969	0.8800787329673767	14406	0.0260656496956499	0.388427548273604	True	0.0360053410010088	0.1512344099912181	0.1511356125279723	0.0122812397478233	0.0215753924540066	True	0.2012342400742842	0.1917854730212935	0.1611014379660557	0.0023321548318432	0.1020310348122595	True	0.3611732387330058	0.2765358785843526	0.1642387823539232	0.0145385622928783	0.1213827072958137	True	0.0099490849159801	0.04055106303007541	0.009965825438083387
hippocampus_donor_disjoint	123	ENSG00000144134	16167	9.690789259083456	0.0	0.4159908294677734	chr2	protein_coding	+	train	0.0605997501041232	1.0	26.260302	0.9092488288879396	14406	0.3371135857342581	1.338971492823906	True	0.0610759985665453	1.856765530490471	1.7805687809610984	0.1375765698870669	0.0370450301622809	True	0.3661514643582824	1.753109693345964	1.7522664949509803	0.1508040304228285	0.1879777403727218	True	0.3611732387330058	1.7538101490599725	1.7532312821575524	0.1671931702651537	0.1213827072958137	True	-0.013227460535761598	-0.1036558371445071	-0.028302286010118083
hippocampus_donor_disjoint	123	ENSG00000144230	6775	8.821142236331891	0.0	0.460367202758789	chr2	protein_coding	+	train	0.0081216159933361	1.0	53.510063	0.8878129124641418	14406	0.0477996237258455	0.5329243907047632	True	0.3523691195558515	0.5192607609465564	0.4264981831564124	0.0332399829414628	0.3956080028318161	True	0.1220914457488805	0.2987200618478297	0.2932007870283273	0.0262493945676401	0.1108810028358809	True	0.3611732387330058	0.3924126906114114	0.2942096680287555	0.0350336495942853	0.1213827072958137	True	0.0069905883738226975	-0.2205406990987267	-0.1332973961280851
hippocampus_donor_disjoint	123	ENSG00000144231	14602	9.588982266040473	0.0	0.4613666534423828	chr2	protein_coding	-	train	0.0521310565042343	1.0	26.820175	0.936977207660675	14406	0.297776054164262	1.280870922801992	True	0.1254995585234085	1.6542549746503603	1.6245757837000674	0.1202878563082686	0.0664146801361903	True	0.1556095888119412	1.657771713499434	1.6375604096286611	0.0539029353795551	0.1102371625094729	True	0.3611732387330058	1.6228011954727386	1.6187819924614952	0.1176457742641959	0.1213827072958137	True	0.06638492092871351	0.003516738849073775	0.01298462592859373
hippocampus_donor_disjoint	123	ENSG00000144285	164573	12.011115596060591	0.0	0.3590335845947265	chr2	protein_coding	-	train	0.0746911009301679	1.0	52.786304	0.9640852212905884	14406	0.4211512582096543	1.4946244689850805	True	0.8143512003382224	2.3434257034409867	2.1888195089510774	0.1866404809084033	0.459884081187048	True	0.248178288396166	2.237806442086492	2.2078867938003937	0.1092797708940194	0.1376047157313208	True	0.3611732387330058	2.192261573317896	2.188664210497554	0.1652831475913295	0.1213827072958137	True	0.0773607100143839	-0.10561926135449484	0.0190672848493163
hippocampus_donor_disjoint	123	ENSG00000144306	33845	10.429576102968031	0.0	0.4169769287109375	chr2	protein_coding	+	train	0.029987505206164	1.0	25.374868	0.921032965183258	14406	0.1706243224827826	0.9790790860171964	True	0.3830650468423753	1.0078201282721906	0.9626890669057622	0.084669024686917	0.1876126852097533	True	0.2862671660537353	0.9782327768550744	0.9648595095858986	0.0497040510996022	0.1415719843871971	True	0.3611732387330058	0.9889242000494992	0.9526153105653644	0.0871496876553885	0.1213827072958137	True	0.034964973587314804	-0.029587351417116214	0.002170442680136442
hippocampus_donor_disjoint	123	ENSG00000144354	14177	9.559446746414965	0.0	0.4104957580566406	chr2	protein_coding	+	train	0.0034707760655282	1.0	44.478825	0.9594815969467164	14406	0.0204205867500416	0.3491126818245044	True	0.0038268744767341	0.1221485414938454	0.1218731902068361	0.0074256890495418	0.0030885326457044	True	0.1689176863946634	0.1476444506450251	0.1255930620421603	0.0043654375057167	0.0624807363438373	True	0.3611732387330058	0.2515993225027406	0.1354869526693176	0.0132913338483008	0.1213827072958137	True	0.0030602515438251003	0.025495909151179705	0.003719871835324212
hippocampus_donor_disjoint	123	ENSG00000144366	304262	12.625647737956678	0.0	0.3548221588134765	chr2	protein_coding	+	train	0.0124253783145911	1.0	49.31973	0.9427666068077089	14406	0.0700579501184741	0.6307557796317198	True	0.1931670450324361	0.412218490246831	0.3970626409962961	0.0738668199746816	0.0837482797980707	True	0.3246334351578012	0.4726245285064638	0.4078158509234552	0.0678797122584352	0.1514256778485541	True	0.3611732387330058	0.4872904685664117	0.4025423573012897	0.0655948585526674	0.1213827072958137	True	0.005987107716246401	0.06040603825963281	0.010753209927159058
hippocampus_donor_disjoint	123	ENSG00000144559	56477	10.941606460775276	0.0	0.4463748931884765	chr3	protein_coding	-	train	0.0424128835207552	1.0	25.293013	0.9450348615646362	14406	0.2357692020925468	1.1305977920389685	True	0.2337210356708066	1.2614516912870029	1.2614474963013118	0.1153324315105803	0.1162921575433965	True	0.128911869895987	1.2877005299526494	1.2762820405084834	0.0430586905375756	0.0686974583908911	True	0.3611732387330058	1.2780697704449042	1.2623435980391826	0.1116388905782626	0.1213827072958137	True	0.07227374097300471	0.026248838665646534	0.014834544207171563
hippocampus_donor_disjoint	123	ENSG00000144560	215281	12.279704075584316	0.0	0.4444446563720703	chr3	protein_coding	-	train	0.1064139941690962	1.0	40.75495	0.9484622478485109	14406	0.6069758752808048	1.775270730149457	True	0.8867314405515366	3.2301195486253955	3.1518563723254487	0.0971168648647251	0.3455993057256153	True	0.0563886823732505	3.4487312040551457	3.1455849470613253	0.0577411598577179	0.0353772037388884	True	0.3611732387330058	3.149950291406652	3.0895313552728023	0.1781743493278649	0.1213827072958137	True	0.0393757050070072	0.21861165542975014	-0.006271425264123387
hippocampus_donor_disjoint	123	ENSG00000144713	7097	8.867568333206442	0.0	0.4811820983886719	chr3	protein_coding	-	train	0.9055948910176316	1.0	108.20769	0.9933251142501832	14406	6.562737649668427	2.2356555065681705	True	4.838065749561556	8.120286425100357	5.145793262082114	0.0511734575936436	0.5153133208807583	True	0.2139834239251428	45.313097819568895	5.0064176006756895	0.0007274532288083	0.0925367390176269	True	0.3611732387330058	43.49468461570713	5.035283472726334	-0.0412613292123337	0.1213827072958137	True	0.0504460043648353	37.192811394468535	-0.1393756614064241
hippocampus_donor_disjoint	123	ENSG00000144771	48857	10.796673410695186	0.0	0.4196586608886719	chr3	protein_coding	-	train	0.0012494793835901	1.0	50.194523	0.9167471528053284	14406	0.0070760428831012	0.2012742807798863	True	0.2892903458178623	0.1391402495020272	0.0594953367210741	0.0091664719224257	0.139639766492661	True	0.138467906256014	0.0645900479904896	0.0473262262298834	-0.0052752737771718	0.0814973987913516	True	0.3611732387330058	0.1804493227233982	0.0550644986146325	0.0036960729069605	0.1213827072958137	True	0.0144417456995975	-0.07455020151153759	-0.012169110491190696
hippocampus_donor_disjoint	123	ENSG00000144802	33031	10.405232067565926	0.0	0.3931999206542969	chr3	protein_coding	+	train	0.0044425933638761	1.0	40.198063	0.906696319580078	14406	0.0258148510754315	0.390028405920385	True	0.0353740433703663	0.1528725157768753	0.1527811376195438	0.0162860550080113	0.0327968421779573	True	0.2267273011778078	0.2078774524940198	0.16751163988788	0.0226739132879713	0.1332126361660756	True	0.3611732387330058	0.277486695557514	0.1650214473852261	0.0193743863521955	0.1213827072958137	True	-0.006387858279959999	0.05500493671714449	0.01473050226833622
hippocampus_donor_disjoint	123	ENSG00000144815	49029	10.80018763464528	0.0	0.3988418579101562	chr3	protein_coding	+	train	0.0776759683465222	1.0	29.099571	0.8753600716590881	14406	0.4478422792259395	1.558263543154473	True	0.8376615484273955	2.602342912091351	2.450383849450594	0.1131285209374815	0.4070970602552277	True	0.6236761992642875	2.415946429421663	2.385028861985611	0.1394828024212503	0.2812652400849967	True	0.3611732387330058	2.3989772577994946	2.3914657352195285	0.1360145839585973	0.1213827072958137	True	-0.026354281483768796	-0.186396482669688	-0.0653549874649828
hippocampus_donor_disjoint	123	ENSG00000144827	14358	9.572132202294377	0.0	0.3879928588867187	chr3	protein_coding	+	train	0.1192558656115507	1.0	25.025177	0.9405673146247864	14406	0.6786371285296737	1.860602597125551	True	0.3035100042136257	3.476665896941646	3.3359455375440183	0.2333622674663879	0.1839379212463714	True	0.8421243119511123	3.275209098587806	3.2484810394447314	0.2494400022690052	0.4189875976365159	True	0.3611732387330058	3.4779216680454024	3.377138346720572	0.2201453385109423	0.1213827072958137	True	-0.01607773480261729	-0.20145679835383978	-0.08746449809928691
hippocampus_donor_disjoint	123	ENSG00000144893	351375	12.769612154167074	0.0	0.3934860229492187	chr3	protein_coding	+	train	0.0294321810356795	1.0	42.14524	0.911749005317688	14406	0.1641958264796151	0.9509251583720402	True	0.0933478421190404	0.9012851605484332	0.8962657236604769	0.0977167751183527	0.0675946299218423	True	0.1684313411958227	0.895033902891106	0.8950159633061947	0.1021274101929783	0.0833775680001477	True	0.3611732387330058	0.9358409315463556	0.8970408306083134	0.0950895488889076	0.1213827072958137	True	-0.004410635074625607	-0.006251257657327258	-0.0012497603542821478
hippocampus_donor_disjoint	123	ENSG00000145002	10729	9.280798835624744	0.095367431640625	0.4347611577775528	chr8	protein_coding	-	train	0.0004164931278633	0.75	46.132175	0.9737955331802368	14406	0.0025997971488786	0.1281685904520244	True	0.0001259786933422	0.0164339864028505	0.0164278666250996	-0.0038403798186253	0.0004676398057291	True	0.2524526641317158	0.1009799846791675	0.0385535295396242	-0.0053809410341866	0.1480611898576094	True	0.3611732387330058	0.1598250424375576	0.0312501294280721	-0.0028661578950814	0.1213827072958137	True	0.0015405612155613	0.084545998276317	0.022125662914524603
hippocampus_donor_disjoint	123	ENSG00000145103	34924	10.460958184125165	0.0	0.3907928466796875	chr3	protein_coding	-	train	6.941552131056504e-05	0.25	41.808117	0.909214973449707	14406	0.0003442663989529	0.0413191394685224	True	6.090350667290292e-05	0.0017079051207917	0.001707824826263	-0.0004994652403113	0.0007236512799476	True	0.232147754650337	0.0754397278963183	0.0217068707308088	0.0021705654045878	0.1415096543855147	True	0.3611732387330058	0.1466132898117249	0.0164157425360763	0.0025212579765805	0.1213827072958137	True	-0.0026700306448991	0.07373182277552659	0.0199990459045458
hippocampus_donor_disjoint	123	ENSG00000145191	11089	9.313799080344412	0.0	0.4827556610107422	chr3	protein_coding	+	train	0.0945439400249895	1.0	36.27887	0.97724187374115	14406	0.5422994322070442	1.6934780712041395	True	0.4971809501871032	2.7967029663745837	2.7946672889548	0.1606711208102982	0.2432152997750732	True	0.2112998394289108	2.9366890548185727	2.827128324399282	0.1611636199938214	0.0892166188804316	True	0.3611732387330058	2.854752667034965	2.8219459690725697	0.1475386241110949	0.1213827072958137	True	-0.000492499183523204	0.13998608844398897	0.03246103544448209
hippocampus_donor_disjoint	123	ENSG00000145216	83221	11.329267014932602	0.0	0.4003467559814453	chr4	protein_coding	+	train	0.0574066361238372	1.0	34.092556	0.9715895056724548	14406	0.3301584837785218	1.3505240371499827	True	0.2252185766331232	1.8227700144558003	1.8117576303441156	0.0817072011061634	0.1147104292130978	True	0.0980857850517754	1.8745967432878552	1.82073900579354	0.0460173486581176	0.0359531269065156	True	0.3611732387330058	1.8092847225688025	1.808322807543916	0.0924970419904462	0.1213827072958137	True	0.0356898524480458	0.05182672883205486	0.008981375449424345
hippocampus_donor_disjoint	123	ENSG00000145244	244107	12.405366029297516	0.0	0.3794479370117187	chr4	protein_coding	-	train	0.0004164931278633	0.5	42.40497	0.9346290826797484	14406	0.0025365693890583	0.1249632062654656	True	0.002252122469468	0.0156235712858801	0.0156234903758301	-0.0177607981672586	0.0013320882421181	True	0.3078509962120793	0.1192198755305545	0.0260029763042846	-0.0144882064421477	0.100123070280695	True	0.3611732387330058	0.1592630893863328	0.0306428287882129	-0.0096669646558453	0.1213827072958137	True	-0.0032725917251109	0.1035963042446744	0.010379485928454502
hippocampus_donor_disjoint	123	ENSG00000145247	21918	9.995109119583352	0.0	0.3891487121582031	chr4	protein_coding	-	train	0.1623629043454116	1.0	40.138367	0.9048243165016174	14406	0.950251112940178	2.177115640444521	True	0.9823107557842156	4.534900509942188	4.5338726892429015	0.2093404293916331	0.4138557411775541	True	0.429861054651405	4.952258328087456	4.681452515321664	0.1206483867299664	0.1596452832017049	True	0.3611732387330058	5.016890901272079	4.669878159391638	0.1602338060561869	0.1213827072958137	True	0.0886920426616667	0.41735781814526796	0.1475798260787622
hippocampus_donor_disjoint	123	ENSG00000145335	114216	11.645855426771488	0.0	0.3635616302490234	chr4	protein_coding	-	train	0.4472442038039705	1.0	36.71078	0.8175647854804993	14406	2.859883368586263	3.204134473735545	True	1.0313669724359398	12.637209267002694	9.293737056012128	0.3584048933438153	0.5601341966233184	True	1.2633269495111852	12.29930194320375	9.750309543913914	0.2605600028324153	0.4096181318441538	True	0.3611732387330058	16.292500355649153	10.048948042617871	0.298595537542087	0.1213827072958137	True	0.0978448905114	-0.3379073237989445	0.45657248790178606
hippocampus_donor_disjoint	123	ENSG00000145349	310895	12.647213730090808	0.0	0.3647270202636719	chr4	protein_coding	-	train	0.2364986811050951	1.0	46.834507	0.9368484616279602	14406	1.4097854433896455	2.5531654159848287	True	0.5701568067995965	6.744171394471167	6.039195147089102	0.3361190665574961	0.3512227126488101	True	0.7804803129967742	6.645906246696726	6.249881299557937	0.247848794531996	0.2699461142444661	True	0.3611732387330058	7.440759928786258	6.341172373031399	0.3101141446278065	0.1213827072958137	True	0.08827027202550014	-0.09826514777444117	0.21068615246883482
hippocampus_donor_disjoint	123	ENSG00000145384	4888	8.494743062578646	0.0	0.3885135650634765	chr4	protein_coding	-	train	6.941552131056504e-05	0.25	71.63688	0.9075535535812378	14406	0.0004787476182265	0.0574596872302562	True	3.0905942293242525e-06	0.0033018391686996	0.0033016129190951	0.0014483961203266	1.8503486929924887e-05	True	0.2472180575315971	0.0756440085021556	0.0147637214456293	-0.009044515315791	0.1065427908080885	True	0.3611732387330058	0.1482874087251093	0.0181868928045597	-0.0108619310213103	0.1213827072958137	True	0.010492911436117601	0.072342169333456	0.0114621085265342
hippocampus_donor_disjoint	123	ENSG00000145681	83050	11.327210155908142	0.0	0.372964859008789	chr5	protein_coding	-	train	0.0136054421768707	1.0	46.84562	0.9229520559310912	14406	0.0787597975928833	0.6750419542826288	True	0.0185239537620896	0.4589920832966009	0.4553637264145931	0.0282125707896114	0.0123524505147744	True	0.0771168650462954	0.4548334590951758	0.4548307598678232	0.0448458123898043	0.0383698746040097	True	0.3611732387330058	0.5429683782490241	0.4632110265124187	0.0439621313434574	0.1213827072958137	True	-0.0166332416001929	-0.0041586242014250985	-0.0005329665467699307
hippocampus_donor_disjoint	123	ENSG00000145721	50886	10.837362767167289	0.0	0.3849334716796875	chr5	protein_coding	-	train	0.0631681243926141	1.0	41.67561	0.9204930663108826	14406	0.3853880985236972	1.494263336080217	True	0.0002383744411283	2.38117929458553	2.2328389846246512	-0.0160958022504191	0.0003317280768901	True	0.1231154634802292	2.310227599490505	2.241440664397861	-0.0181559346168747	0.0695851430463816	True	0.3611732387330058	2.2545562226859563	2.2539698632512737	-0.0176790835826838	0.1213827072958137	True	0.0020601323664555977	-0.07095169509502508	0.008601679773209803
hippocampus_donor_disjoint	123	ENSG00000145808	278402	12.536824983246412	0.0	0.3576087951660156	chr5	protein_coding	+	train	0.007496876301541	1.0	50.290203	0.9479543566703796	14406	0.0402687432682217	0.4689781329173302	True	0.070984846990177	0.2202666921471247	0.2193232131192668	0.0662927500122415	0.0497794928611635	True	0.140438677831516	0.2325606272148765	0.2225266114244619	0.023959910995523	0.0633172380655983	True	0.3611732387330058	0.3313287922905383	0.2283490970810308	0.0555560902673291	0.1213827072958137	True	0.0423328390167185	0.01229393506775181	0.0032033983051950876
hippocampus_donor_disjoint	123	ENSG00000145817	12552	9.437714959818209	0.0	0.3826465606689453	chr5	protein_coding	-	train	0.1037762043592947	1.0	33.16292	0.968553900718689	14406	0.5914510878095954	1.7533594938083477	True	0.3897865362699473	3.0052186172061583	2.964550025858471	0.1909949968479525	0.2856176698874582	True	0.1338770010566909	3.26062555286036	3.051251507992605	0.1150293137629703	0.0687970411457844	True	0.3611732387330058	3.070671608154204	3.0176437203788637	0.1676464468380067	0.1213827072958137	True	0.07596568308498218	0.2554069356542015	0.08670148213413409
hippocampus_donor_disjoint	123	ENSG00000145833	96362	11.47587758949449	0.0	0.4468708038330078	chr5	protein_coding	+	train	0.0742746078023045	1.0	39.05349	0.974648654460907	14406	0.4273622068418126	1.522770677671042	True	0.304239220402237	2.315534137861133	2.300374868071333	0.0897567618629657	0.1516946500213997	True	0.4732997650943886	2.2899762965714885	2.28786603731328	0.1168362419612535	0.2041669992344273	True	0.3611732387330058	2.2978290855086354	2.293448106009327	0.1085171513407787	0.1213827072958137	True	-0.027079480098287798	-0.025557841289644667	-0.01250883075805298
hippocampus_donor_disjoint	123	ENSG00000145850	43934	10.690466547929944	0.0	0.4056568145751953	chr5	protein_coding	-	train	6.941552131056504e-05	0.25	43.839718	0.8882144689559937	14406	0.0004145671770868	0.0497566973170147	True	1.1867567472707574e-05	0.0024758847743505	0.0024757226073749	0.0017093515726703	5.483136964321074e-05	True	0.3939010783736199	0.1828488419496556	0.0280172074560362	0.004617292663584	0.1600469221283247	True	0.3611732387330058	0.1473613461755664	0.017214527072775	-0.00041695743316	0.1213827072958137	True	-0.0029079410909136996	0.18037295717530508	0.0255414848486613
hippocampus_donor_disjoint	123	ENSG00000145879	3503	8.161660452056282	0.0	0.3759212493896484	chr5	protein_coding	+	train	0.0	0.0	68.899086	0.960750937461853	14406	0.0	0.0	False	5.082701501063039e-06	1.4258192473436343e-09	1.3999853927947256e-09		3.741637867023913e-05	True	0.3590813983278588	0.1973919868268384	0.0684525362017479		0.2616343559277871	True	0.3611732387330058	0.1451798700073499	0.0147337616304611		0.1213827072958137	True		0.19739198540101915	0.06845253480176251
hippocampus_donor_disjoint	123	ENSG00000145907	41740	10.63923913817842	0.0	0.4207801818847656	chr5	protein_coding	+	train	0.0855199222546161	1.0	42.745796	0.9751497507095336	14406	0.4900957414479317	1.6174665472945038	True	1.157653521376997	3.064730311148224	2.6190969216044016	0.1473689025028851	0.4827336934417677	True	0.158452890625095	2.708506050738639	2.5985190702367404	0.1134483277348485	0.0570359328336569	True	0.3611732387330058	2.591765705516272	2.575144693809992	0.1420730352746262	0.1213827072958137	True	0.03392057476803659	-0.3562242604095851	-0.020577851367661104
hippocampus_donor_disjoint	123	ENSG00000145911	12549	9.43747594455993	0.0	0.5029029846191406	chr5	protein_coding	+	train	0.0080522004720255	1.0	34.99405	0.7117211818695068	14406	0.0447296118150398	0.501097138536972	True	0.1116300498691815	0.2567511820251105	0.2522755134132745	0.061234540273118	0.0767138653958609	True	0.4085169172078147	0.4197751456295603	0.2874339420646243	0.0574986470741446	0.2215966253417958	True	0.3611732387330058	0.359061451546357	0.2589248825293602	0.0567799016150042	0.1213827072958137	True	0.0037358931989733973	0.16302396360444982	0.03515842865134983
hippocampus_donor_disjoint	123	ENSG00000145982	568148	13.25013898724604	0.0	0.4131221771240234	chr6	protein_coding	+	train	0.0263084825767041	1.0	45.191853	0.9842724800109864	14406	0.1497069555372889	0.9186087414566396	True	0.2779082659706701	0.8712585579383252	0.854822981941489	0.0456874338404196	0.1548508880514136	True	0.2530244735225892	0.8586719001118579	0.8479973905892151	0.054429120452546	0.131578948733267	True	0.3611732387330058	0.8922758543024678	0.8475578653738567	0.0494062706620779	0.1213827072958137	True	-0.008741686612126397	-0.012586657826467285	-0.0068255913522738965
hippocampus_donor_disjoint	123	ENSG00000145990	129832	11.77400428822744	0.0	0.4321880340576172	chr6	protein_coding	-	train	0.1915174232958489	1.0	34.29213	0.9340367913246156	14406	1.114774286953853	2.308525373677144	True	0.9238240054779984	5.122670860789678	5.08620885079397	0.2160908404057118	0.4228777865176475	True	0.3727859236960955	5.666999250293194	5.116452519083268	0.2843033741254001	0.1895013530291818	True	0.3611732387330058	5.78029266404417	5.21237812416461	0.2349000059267657	0.1213827072958137	True	-0.06821253371968827	0.5443283895035158	0.030243668289298142
hippocampus_donor_disjoint	123	ENSG00000146021	118589	11.68342744495884	0.0	0.4180412292480469	chr5	protein_coding	-	train	0.0676107177564903	1.0	37.934517	0.8466033339500427	14406	0.3766299452729379	1.4111991226401583	True	0.0619283297019203	2.0509140478904717	1.9518769410474628	0.2317587864898201	0.06751824361366	True	0.089826760685461	2.0507099110613973	1.9684538443718789	0.1631056924166866	0.0571103683892788	True	0.3611732387330058	1.9395531055991124	1.9393141958220508	0.1952843431992934	0.1213827072958137	True	0.0686530940731335	-0.00020413682907438613	0.01657690332441608
hippocampus_donor_disjoint	123	ENSG00000146066	1010	6.918695219020472	0.0	0.4887351989746094	chr5	protein_coding	+	train	0.208107732889074	1.0	57.4467	0.9786792397499084	14406	1.2366421497415936	2.434226735794823	True	0.8850759489672015	5.941797967043382	5.818199173516441	0.1350026828503878	0.3557411474791294	True	0.1211112845692549	7.107734539234429	5.863325428082283	0.1518044109183316	0.0967345772775671	True	0.3611732387330058	6.628243182474383	5.86179736833182	0.1326621827302501	0.1213827072958137	True	-0.016801728067943805	1.1659365721910477	0.04512625456584196
hippocampus_donor_disjoint	123	ENSG00000146070	31492	10.357520577896484	0.0	0.386383056640625	chr6	protein_coding	-	train	0.0035401915868388	1.0	50.731052	0.914164125919342	14406	0.0211878408413206	0.3587456266393345	True	0.0038641448140051	0.1289948569577332	0.1286947465136864	0.0064135356656056	0.0035719257161661	True	0.3371617757151164	0.241065762148263	0.1412262346286333	0.0213003448722747	0.119829645036493	True	0.3611732387330058	0.2566808542798803	0.1410907835003129	0.0268845453075816	0.1213827072958137	True	-0.0148868092066691	0.11207090519052981	0.012531488114946893
hippocampus_donor_disjoint	123	ENSG00000146109	3786	8.239329427901795	0.0	0.4086933135986328	chr6	protein_coding	+	train	0.0402610023601277	1.0	34.57836	0.92050963640213	14406	0.2250940541037417	1.1084836768785211	True	0.3529225734715957	1.2311204360638772	1.2147803057000994	0.1209414536972929	0.1974395706316961	True	0.194765892341644	1.2186939056774322	1.2177741082815643	0.0972533874385985	0.1334884971308468	True	0.3611732387330058	1.2308289516988795	1.2123114072095145	0.115786855139153	0.1213827072958137	True	0.023688066258694393	-0.012426530386445034	0.002993802581464866
hippocampus_donor_disjoint	123	ENSG00000146112	11506	9.35071082482346	0.0	0.4626102447509765	chr6	protein_coding	-	train	0.0142995973899763	1.0	44.569717	0.892781674861908	14406	0.0844238987072265	0.7064217995379025	True	0.1533270182708592	0.5152303607871338	0.5104827209015336	0.000621845886223	0.1074493551605794	True	0.4683768165685825	0.7237183500276639	0.5762985068934148	0.0146782137483602	0.288531308842951	True	0.3611732387330058	0.5887271732163974	0.5121369760116931	0.0094961751678275	0.1213827072958137	True	-0.014056367862137199	0.20848798924053014	0.0658157859918812
hippocampus_donor_disjoint	123	ENSG00000146232	7622	8.938925271988273	0.0	0.4913558959960937	chr6	protein_coding	-	train	0.0249895876718034	1.0	39.21021	0.9040927290916444	14406	0.1424193693733242	0.89629046227101	True	0.3897525022402432	0.8919421393816621	0.8307684607678971	0.0817670235675375	0.2544025821136486	True	0.3926286542645663	0.868972363797915	0.8063676775521282	0.0627180366583294	0.1348968110575249	True	0.3611732387330058	0.8493584206557838	0.8015051652959512	0.0761308725624675	0.1213827072958137	True	0.0190489869092081	-0.022969775583747132	-0.024400783215768884
hippocampus_donor_disjoint	123	ENSG00000146242	7622	8.938925271988273	0.0	0.3820381164550781	chr6	protein_coding	+	train	0.0029154518950437	1.0	43.46093	0.8763893246650696	14406	0.0178065569089979	0.3313255313397389	True	0.0163793012455634	0.109771525784439	0.1097694887257102	0.0291096016975685	0.0189131032224521	True	0.1338597603189002	0.1369518404037656	0.1234834943820655	0.0150201153086956	0.1221586823791297	True	0.3611732387330058	0.2415788099736661	0.1236781317868366	0.01034678903955	0.1213827072958137	True	0.0140894863888729	0.0271803146193266	0.013714005656355305
hippocampus_donor_disjoint	123	ENSG00000146535	116203	11.663102546215391	0.0	0.523590087890625	chr7	protein_coding	-	train	0.098778286824934	1.0	34.95596	0.920138955116272	14406	0.5834643235392626	1.778150011543853	True	0.6565695027167172	3.18320144813177	3.177857080909202	0.0790833926696559	0.3298685420887273	True	0.1708839122003236	3.320432368436418	3.15020977261581	0.0608570443746954	0.09809601243214	True	0.3611732387330058	3.192835471218981	3.143422144834638	0.076745720546347	0.1213827072958137	True	0.018226348294960504	0.13723092030464823	-0.027647308293392125
hippocampus_donor_disjoint	123	ENSG00000146540	141274	11.858463624498045	0.0	0.5620517730712891	chr7	protein_coding	-	train	0.2328890739969457	1.0	55.06971	0.922276735305786	14406	1.3894070515810706	2.544764454508869	True	2.471236956519788	7.398506695340314	6.228150752120601	0.2221846785288128	0.8337553181106416	True	0.2487798661224241	7.684739182485345	6.383708806278031	0.1936602147859899	0.1045492792968285	True	0.3611732387330058	7.419621858526921	6.362357084642852	0.2075215130809136	0.1213827072958137	True	0.028524463742822886	0.286232487145031	0.15555805415743063
hippocampus_donor_disjoint	123	ENSG00000146678	5300	8.575650760987806	0.0	0.4183387756347656	chr7	protein_coding	+	train	0.0009718172983479	1.0	76.17689	0.9154600501060486	14406	0.0054546252035786	0.1769281002260161	True	0.0006491837110246	0.0313281955517303	0.0313051032837919	0.0019272274561408	0.0016320662967358	True	0.1703956632873742	0.0631566983966199	0.0359511523524598	0.0114972218787235	0.0702378296047021	True	0.3611732387330058	0.1718482182792859	0.045312486267988	0.0168752936704088	0.1213827072958137	True	-0.0095699944225827	0.0318285028448896	0.004646049068667897
hippocampus_donor_disjoint	123	ENSG00000146707	17275	9.757073534080591	0.0	0.4535732269287109	chr7	protein_coding	-	train	0.0125642093572122	1.0	24.166662	0.9312229752540588	14406	0.0697610489812043	0.6248691435705656	True	0.2821344823735415	0.4427280016827727	0.3976255264719233	0.0449100952231048	0.1172347224451434	True	0.1096398500956033	0.3908415852969406	0.3892512665186188	0.0630115202080269	0.0578165205996359	True	0.3611732387330058	0.4825070045816306	0.3975859402456907	0.0501610921633767	0.1213827072958137	True	-0.0181014249849221	-0.051886416385832135	-0.008374259953304486
hippocampus_donor_disjoint	123	ENSG00000146729	48388	10.78702779414709	0.0	0.4420909881591797	chr7	protein_coding	+	train	0.1867971678467305	1.0	32.542355	0.9522377848625184	14406	1.1020808310768893	2.3199453820218707	True	0.3291814894643388	5.876063671322389	5.278690279057275	0.1648155436996287	0.1756139053062452	True	0.2321519011205705	6.054955662083421	5.298179318908475	0.1882973960651531	0.1099426807088172	True	0.3611732387330058	5.846426090267172	5.297482029874361	0.1764876876081358	0.1213827072958137	True	-0.023481852365524414	0.17889199076103157	0.019489039851199763
hippocampus_donor_disjoint	123	ENSG00000146802	28046	10.241636953359423	0.0	0.3817386627197265	chr7	protein_coding	-	train	0.0358184089962515	1.0	31.454723	0.9513124823570251	14406	0.2029058870699245	1.0635342468428357	True	0.1149204600459903	1.1315979625941337	1.1238565272255494	0.0843980463442425	0.0613290889750222	True	0.4801695371804598	1.2172351616938115	1.1403600300211942	0.0964762893904875	0.2432575130554454	True	0.3611732387330058	1.1477247992935278	1.1226762446910823	0.0897117279578225	0.1213827072958137	True	-0.012078243046244996	0.08563719909967782	0.01650350279564483
hippocampus_donor_disjoint	123	ENSG00000146950	163014	12.001597500094778	0.0	0.4645957946777344	chrX	protein_coding	+	train	0.0435929473830348	1.0	38.01098	0.8844553232192993	14406	0.2443281309349444	1.1544319081211736	True	0.0387638578816289	1.3743908976069616	1.3321342272510237	0.0208603026195341	0.0230188766940463	True	0.1665637849574213	1.3343062268202834	1.3282589333149717	0.0605997394527256	0.0909359458972843	True	0.3611732387330058	1.324372406368916	1.3107196271525754	0.1310485645819585	0.1213827072958137	True	-0.039739436833191505	-0.04008467078667821	-0.0038752939360520156
hippocampus_donor_disjoint	123	ENSG00000147130	15522	9.650078074026442	0.0	0.4501686096191406	chrX	protein_coding	-	train	0.1182840483132028	1.0	22.81193	0.8913193941116333	14406	0.6754932514945616	1.8597271355141765	True	0.3265791443282849	3.503545524403537	3.381804470223897	0.1652795920831492	0.1743380796441494	True	0.0765632145102525	3.7857135945268072	3.4269964053247817	0.1839969388963939	0.0497779696581564	True	0.3611732387330058	3.4850919545553545	3.38629488413293	0.192753591785434	0.1213827072958137	True	-0.01871734681324469	0.2821680701232703	0.045191935100884706
hippocampus_donor_disjoint	123	ENSG00000147155	6917	8.841881989497114	0.0	0.4729843139648437	chrX	protein_coding	+	train	0.0887824517562126	1.0	49.67449	0.9467581510543824	14406	0.5036954266916095	1.6277418505109882	True	0.7577939907535725	2.638755807444852	2.5741897271865	0.1728262994715657	0.3428407828296944	True	0.2270375474662676	2.713361769860116	2.636822187722652	0.0730348793517084	0.0813110763470173	True	0.3611732387330058	2.621160350532828	2.60084777647232	0.1605162701939687	0.1213827072958137	True	0.0997914201198573	0.07460596241526396	0.06263246053615212
hippocampus_donor_disjoint	123	ENSG00000147162	42788	10.664036339191531	0.0	0.444040298461914	chrX	protein_coding	+	train	0.206025267249757	1.0	41.6878	0.9706000685691832	14406	1.2142639790543843	2.4021430741947905	True	1.1322291963747309	5.497372275056258	5.49064256948696	0.2202058738977031	0.5414666342001656	True	0.5713983374731451	5.979782814281697	5.566506581156039	0.2297372350369005	0.234424191275702	True	0.3611732387330058	6.3775494859750985	5.649785674753021	0.2319090324593384	0.1213827072958137	True	-0.009531361139197392	0.4824105392254392	0.07586401166907919
hippocampus_donor_disjoint	123	ENSG00000147168	4704	8.45638105201948	0.0	0.4360237121582031	chrX	protein_coding	-	train	0.0006941552131056	1.0	64.7171	0.933742105960846	14406	0.0041783627546215	0.1610143235918177	True	0.0018006344801277	0.0259284652334121	0.0259228116416648	0.0111599615516434	0.0024512366982987	True	0.0455369520407815	0.0285063674262479	0.0267958345185066	0.0145303034144165	0.0319317444503234	True	0.3611732387330058	0.1677765919644615	0.0403312504896396	0.0083943305052074	0.1213827072958137	True	-0.0033703418627731	0.0025779021928357994	0.0008730228768417982
hippocampus_donor_disjoint	123	ENSG00000147206	17333	9.76042516969429	0.0	0.4052143096923828	chrX	protein_coding	-	train	0.0006941552131056	0.75	46.088573	0.9527978897094728	14406	0.0036087793458522	0.1384761164175707	True	3.63768283694474e-05	0.0191883640252151	0.0191756019654681	0.0013961545925731	0.0001260627004321	True	0.199658757788996	0.0690099507462316	0.0305743566986744	0.0277683127440596	0.1106792680344856	True	0.3611732387330058	0.1608260222394658	0.0329736796226384	0.0278344566799963	0.1213827072958137	True	-0.0263721581514865	0.049821586721016504	0.011398754733206302
hippocampus_donor_disjoint	123	ENSG00000147485	489868	13.10189328740447	0.0	0.385171890258789	chr8	protein_coding	-	train	0.0008329862557267	1.0	45.11035	0.953600287437439	14406	0.004684595900841	0.1635726127517631	True	0.0185287502274057	0.0270508137157208	0.0268591531067031	0.0020302325279587	0.0104939676438507	True	0.1821798769919806	0.0665090451107357	0.035004470301113	0.0008548243976921	0.0909610249821081	True	0.3611732387330058	0.1682554816602266	0.0411713291919079	0.008018985144655	0.1213827072958137	True	0.0011754081302666002	0.039458231395014906	0.008145317194409897
hippocampus_donor_disjoint	123	ENSG00000147570	79692	11.285937031560982	0.0	0.4086570739746094	chr8	protein_coding	+	train	0.0002776620852422	0.75	37.392982	0.8532297015190125	14406	0.0015311686343556	0.0931321655292538	True	5.895008247256261e-05	0.0086755638280268	0.0086733964005623	0.0074581453405007	0.0001667635719054	True	0.454720520489016	0.2438213177017014	0.0384407290672542	0.0124978460325762	0.1736994075146489	True	0.3611732387330058	0.1523966746464721	0.0230542560616296	0.0156177463539417	0.1213827072958137	True	-0.0050397006920755005	0.2351457538736746	0.029767332666691904
hippocampus_donor_disjoint	123	ENSG00000147588	7113	8.8698199525084	0.0	0.3821907043457031	chr8	protein_coding	-	train	0.2809246147438567	1.0	64.44272	0.9359118342399596	14406	1.7608352766158797	2.847372108227344	True	1.4867554349214764	8.900190390225793	8.825070630602564	-0.0154031073827979	0.804355194552589	True	0.0914366550095287	10.899581366712615	8.112689608891431	-0.0103744770754823	0.0481407447296498	True	0.3611732387330058	10.081209710700662	8.122155890410223	0.000153048724266	0.1213827072958137	True	-0.005028630307315601	1.999390976486822	-0.712381021711133
hippocampus_donor_disjoint	123	ENSG00000147862	317140	12.667101748920148	0.0	0.3888435363769531	chr9	protein_coding	-	train	0.1488268776898514	1.0	84.97161	0.7927889227867126	14406	0.8770781976554719	2.116665851210141	True	0.6292810677105307	4.440847906436541	4.37944448882759	0.1513513598072331	0.2779237607744507	True	0.441734394329332	4.600759705772878	4.411235478678409	0.1408310497470686	0.1573081955266965	True	0.3611732387330058	4.695962883512292	4.4298049568715	0.1268905641806665	0.1213827072958137	True	0.010520310060164517	0.1599117993363377	0.031790989850819074
hippocampus_donor_disjoint	123	ENSG00000147912	65488	11.089637468588723	0.0	0.4289283752441406	chr9	protein_coding	-	train	0.0388726919339164	1.0	27.719925	0.9014235734939576	14406	0.2138379437384234	1.0732918539873264	True	0.2111510753761987	1.1285612992224054	1.1285540799608096	0.1450793652655191	0.1266426012245401	True	0.0803008148487472	1.1616401503174958	1.1438079855253978	0.0914840875937478	0.0595408899139471	True	0.3611732387330058	1.1556034214629691	1.1338957323118286	0.1258584088513407	0.1213827072958137	True	0.05359527767177129	0.033078851095090345	0.015253905564588166
hippocampus_donor_disjoint	123	ENSG00000148468	159646	11.98072040686083	0.0	0.4391059875488281	chr10	protein_coding	-	train	0.2723170901013466	1.0	37.723465	0.9232050776481628	14406	1.6333946121015368	2.6918350079293267	True	0.55869864568384	8.051193952089875	6.896222531855408	0.2592307778658402	0.3274273398870149	True	0.5203525215476817	8.106225739139841	6.867363043795345	0.3103115978798082	0.2703950999716631	True	0.3611732387330058	8.712543948793037	7.093996725937326	0.2551135650149914	0.1213827072958137	True	-0.05108082001396802	0.05503178704996614	-0.028859488060062333
hippocampus_donor_disjoint	123	ENSG00000148484	226852	12.332057509602418	0.0	0.408151626586914	chr10	protein_coding	-	train	0.0650423434679994	1.0	41.39199	0.97886860370636	14406	0.3727853199880553	1.4263787086106343	True	0.7071579987367849	2.142120249472969	2.030315161179368	0.1151010832102318	0.3148869553941588	True	0.2315917997354002	2.028768470077927	2.0088328599165903	0.1124429908122244	0.1610194751607863	True	0.3611732387330058	2.0114209231347155	2.011286082703642	0.109750497053895	0.1213827072958137	True	0.0026580923980073917	-0.11335177939504204	-0.021482301262777614
hippocampus_donor_disjoint	123	ENSG00000148488	139174	11.843487413051708	0.0	0.403045654296875	chr10	protein_coding	-	train	0.0042343467999444	1.0	32.65264	0.8791374564170837	14406	0.0246478697830945	0.3809039386906427	True	0.017729593741641	0.1449444509523001	0.1448965884089143	0.0363042940054527	0.0138908099881219	True	0.1527606836897293	0.1659258695588432	0.1495129764717672	0.0182139261100823	0.0738204776008133	True	0.3611732387330058	0.2697670478369259	0.156517723890052	0.0357287492060569	0.1213827072958137	True	0.018090367895370402	0.020981418606543095	0.004616388062852889
hippocampus_donor_disjoint	123	ENSG00000148680	117216	11.67178219680068	0.0	0.3908672332763672	chr10	protein_coding	-	train	0.0115229765375537	1.0	39.98316	0.854648232460022	14406	0.0648610895745509	0.6039199051243285	True	0.0191472663768126	0.3671404070944529	0.3650506534630989	-0.0026938094411074	0.0166501426523183	True	0.1208556589098859	0.3706121752147149	0.3674767834196653	0.0173797846036647	0.0640468856818444	True	0.3611732387330058	0.4600645510373712	0.3722636612984688	0.0490369665378726	0.1213827072958137	True	-0.0200735940447721	0.0034717681202620088	0.0024261299565663808
hippocampus_donor_disjoint	123	ENSG00000148737	217431	12.289641436949491	0.0	0.4453544616699219	chr10	protein_coding	+	train	0.0215188116062751	1.0	46.33032	0.9580044746398926	14406	0.1261750529677308	0.8585387702147527	True	0.4470143179857477	0.869659443087171	0.7667216091098698	0.0263527129768545	0.1962470360351712	True	0.3451418411335762	0.822626834905199	0.7746803805855327	0.0339945311326324	0.225255409535899	True	0.3611732387330058	0.800793440543869	0.7455692932308984	0.030002795973301	0.1213827072958137	True	-0.007641818155777899	-0.04703260818197208	0.007958771475662929
hippocampus_donor_disjoint	123	ENSG00000148834	32103	10.376735911946753	0.0	0.4196510314941406	chr10	protein_coding	+	train	0.2133138969873663	1.0	50.89467	0.9489772915840148	14406	1.264520209778618	2.4508193874606814	True	1.356184643910745	5.941271270328277	5.932868901843514	0.1268206980719803	0.4623367802371245	True	0.4147083276969913	6.640320556508458	5.918140321581342	0.1722230605862112	0.1224501564382553	True	0.3611732387330058	6.732885085167491	5.916849335070209	0.1754699602109581	0.1213827072958137	True	-0.04540236251423091	0.6990492861801814	-0.014728580262171498
hippocampus_donor_disjoint	123	ENSG00000148840	17339	9.760771250334534	0.0	0.4749946594238281	chr10	protein_coding	+	train	0.031584062196307	1.0	24.217901	0.9141036868095398	14406	0.1761513392031234	0.9847092964222364	True	0.1149505705852074	0.9652771288903526	0.9615315948109288	0.0981770833886089	0.0616698383537816	True	0.3521475328092945	0.9869434530804336	0.9559687929165728	0.1192154816888783	0.1272625155944008	True	0.3611732387330058	0.9928133019048508	0.958580198599205	0.1079506325577693	0.1213827072958137	True	-0.021038398300269406	0.021666324190081077	-0.005562801894355984
hippocampus_donor_disjoint	123	ENSG00000148843	49668	10.81313627502174	0.0	0.4918479919433594	chr10	protein_coding	+	train	0.0356795779536304	1.0	24.213703	0.9332203269004822	14406	0.1997415070465566	1.0485753590477715	True	0.2347351556679917	1.0872805443778244	1.086055988933984	0.1111771271953987	0.128241267724487	True	0.2934578848183238	1.105165035307274	1.0963822758446131	0.074367513365509	0.1323201996767549	True	0.3611732387330058	1.1149114699245457	1.08885126592926	0.0997524968170227	0.1213827072958137	True	0.036809613829889704	0.017884490929449548	0.01032628691062909
hippocampus_donor_disjoint	123	ENSG00000149124	91548	11.4246296270501	0.0	0.381692886352539	chr11	protein_coding	-	train	0.0	0.0	44.506348	0.8945467472076416	14406	0.0	0.0	False	0.0001700760803439	3.6161339767618186e-07	3.3268752457103405e-07		0.0005767907112385	True	0.2370811607652462	0.069579178466989	0.0133717016771925		0.1156360742899572	True	0.3611732387330058	0.1451798700073499	0.0147337616304611		0.1213827072958137	True		0.06957881685359132	0.013371368989667929
hippocampus_donor_disjoint	123	ENSG00000149131	17466	9.768068665428393	0.0	0.4581165313720703	chr11	protein_coding	+	train	0.0637234485630987	1.0	40.881798	0.8841289281845093	14406	0.37814212489191	1.4616862502917658	True	1.0734605056182114	2.6325316783181605	2.1490640277423148	0.0983767725385676	0.326044751064817	True	0.1930199244914789	2.1660233188565687	2.1317530897754717	0.0633166063339447	0.1541259182315971	True	0.3611732387330058	2.125662887132337	2.125374944034863	0.0729484016387598	0.1213827072958137	True	0.03506016620462289	-0.46650835946159175	-0.01731093796684302
hippocampus_donor_disjoint	123	ENSG00000149150	31246	10.349678650556251	0.0	0.4802017211914062	chr11	protein_coding	-	train	0.0110370678883798	1.0	26.05474	0.7845106720924377	14406	0.0616674061932365	0.5900832481233054	True	0.0296579961238765	0.3478673551257804	0.346842752792792	0.0651778506790892	0.0273377591365965	True	0.2273642939139029	0.3764593180046319	0.3490038594043168	0.0533622765256946	0.0738807026306145	True	0.3611732387330058	0.4436724968152996	0.3539687530899593	0.0625698803265133	0.1213827072958137	True	0.011815574153394598	0.028591962878851518	0.002161106611524799
hippocampus_donor_disjoint	123	ENSG00000149212	67028	11.112880640547596	0.0	0.4053249359130859	chr11	protein_coding	-	train	0.1589615438011939	1.0	31.844454	0.9037900567054749	14406	0.9262386722629572	2.14815310436864	True	0.6927142267895201	4.510986813611567	4.456453146977891	0.1861949341478534	0.356713598133916	True	0.1255194667049758	5.205819550528029	4.564668304378625	0.2013246863822459	0.0621490279533501	True	0.3611732387330058	4.848398145232627	4.529099201062235	0.1921320099142744	0.1213827072958137	True	-0.015129752234392502	0.694832736916462	0.10821515740073373
hippocampus_donor_disjoint	123	ENSG00000149231	37187	10.523741407575748	0.0	0.3922767639160156	chr11	protein_coding	-	train	0.0987088713036234	1.0	32.680504	0.9484394788742064	14406	0.5637737044721416	1.7198380430113915	True	0.1869977016167956	3.0607971050377847	2.918836948710133	0.1414579846350873	0.1012230064665568	True	0.2724097357949341	2.969323541522157	2.884430579278825	0.1856945176147359	0.1503042513340609	True	0.3611732387330058	2.944014381505608	2.902967432787893	0.1667218111614339	0.1213827072958137	True	-0.04423653297964861	-0.09147356351562763	-0.034406369431307926
hippocampus_donor_disjoint	123	ENSG00000149256	788201	13.57750968116687	0.0	0.4342708587646484	chr11	protein_coding	-	train	0.0837151187005414	1.0	47.012882	0.91426682472229	14406	0.4732322514793632	1.5791827399567355	True	0.5205471208364968	2.4142539838228143	2.412015286960532	0.1813178305011407	0.2999102058630641	True	0.4299351603572915	2.4103138041227523	2.4084391660231192	0.1850468345696187	0.2883259047926703	True	0.3611732387330058	2.458739854625657	2.4461826322879685	0.1626864401170143	0.1213827072958137	True	-0.003729004068478009	-0.0039401797000619965	-0.0035761209374127745
hippocampus_donor_disjoint	123	ENSG00000149262	115951	11.660931591349062	0.0	0.4192256927490234	chr11	protein_coding	-	train	0.0206858253505483	1.0	27.390469	0.9419927597045898	14406	0.1174732100611078	0.815179383522938	True	0.1971350936242046	0.6714514652728697	0.6651054495800494	0.0535221608352745	0.0935462246381824	True	0.4160263772873386	0.757900409210638	0.6687664155498242	0.0512903479095317	0.1192519994998484	True	0.3611732387330058	0.7255677779576326	0.6661780739829487	0.0660600773137903	0.1213827072958137	True	0.0022318129257428015	0.08644894393776825	0.003660965969774832
hippocampus_donor_disjoint	123	ENSG00000149300	8839	9.08704215563169	0.0	0.4169044494628906	chr11	protein_coding	+	train	0.0013188949049007	0.75	45.215904	0.8891425132751465	14406	0.0075243276042374	0.209467063982825	True	0.0036641761464908	0.0440709250617471	0.0440560242924704	0.0008831702652093	0.0135867719074103	True	0.1376119340623453	0.0641233968513727	0.0472006114973731	0.011962567943709	0.0602157237572985	True	0.3611732387330058	0.1833298280198229	0.0582622756772594	0.0068422330524359	0.1213827072958137	True	-0.0110793976784997	0.020052471789625596	0.0031445872049026963
hippocampus_donor_disjoint	123	ENSG00000149313	23198	10.051864453277146	0.0	0.3766193389892578	chr11	protein_coding	+	train	0.206025267249757	1.0	33.566475	0.9617841243743896	14406	1.206039727073435	2.3860325765224046	True	0.6122592638633182	5.689759420176282	5.33718418168626	0.291368924913956	0.3383436969776134	True	0.1670360001706297	6.680229197757586	5.600700453239666	0.2157607725736184	0.0993839815770491	True	0.3611732387330058	6.26756293511433	5.553763551993641	0.2660728186806105	0.1213827072958137	True	0.0756081523403376	0.9904697775813043	0.2635162715534056
hippocampus_donor_disjoint	123	ENSG00000149357	17402	9.764397884134176	0.0	0.4559402465820312	chr11	protein_coding	-	train	0.2639178120227683	1.0	43.030437	0.963072657585144	14406	1.582277615716122	2.668086143010264	True	0.9311535335423232	7.251315384661149	6.8273528142744775	0.2131234839739596	0.3897148279148801	True	0.339937253829956	8.519714554034792	6.976304979263342	0.2103840633943123	0.1457453706569725	True	0.3611732387330058	8.49490664111122	7.003810741623895	0.2000970772686977	0.1213827072958137	True	0.0027394205796473226	1.2683991693736427	0.14895216498886477
hippocampus_donor_disjoint	123	ENSG00000149380	75839	11.236381136928904	0.0	0.4141750335693359	chr11	protein_coding	-	train	0.0003470776065528	0.75	31.10849	0.8662057518959045	14406	0.0018654974172566	0.1005188126027414	True	0.0133932666447014	0.0103400978062121	0.0102072083428509	-0.004274185836223	0.009737037065518	True	0.2233304120553677	0.0700966848776567	0.0210499764619909	0.0072856296812768	0.1053577752258962	True	0.3611732387330058	0.1537582913509417	0.0246562383815164	0.0074400164476878	0.1213827072958137	True	-0.011559815517499801	0.0597565870714446	0.010842768119139999
hippocampus_donor_disjoint	123	ENSG00000149403	477204	13.075701446938098	0.0	0.4500389099121094	chr11	protein_coding	+	train	0.0591420241566014	1.0	54.549995	0.9397560358047484	14406	0.3318644423096209	1.3358406641536953	True	0.299554472503116	1.765612228317415	1.7645682941685177	0.1096782900801448	0.1860600490259078	True	0.1208943523938907	1.8158489750732296	1.7713405962341786	0.0930375690893411	0.0761515510621358	True	0.3611732387330058	1.7563941569236774	1.75553515137589	0.1346575413262268	0.1213827072958137	True	0.0166407209908037	0.05023674675581469	0.006772302065660929
hippocampus_donor_disjoint	123	ENSG00000149418	50580	10.83133129068886	0.0	0.4508743286132812	chr11	protein_coding	+	train	0.0004859086491739	1.0	46.26729	0.7780500650405884	14406	0.0025521823801498	0.1166250714115255	True	0.0003096310789098	0.0136091876880912	0.0136041586517525	-0.0010978737852898	0.0015356202576129	True	0.1985282909994479	0.059901407421851	0.0214947722722881	0.0132582326989339	0.0904043081251025	True	0.3611732387330058	0.156480914868975	0.0278718528093367	0.0163643461206283	0.1213827072958137	True	-0.0143561064842237	0.0462922197337598	0.0078906136205356
hippocampus_donor_disjoint	123	ENSG00000149547	15404	9.642447411030767	0.0	0.4177932739257812	chr11	protein_coding	+	train	0.1223101485492156	1.0	29.796642	0.9561798572540284	14406	0.7021253069423891	1.8984973349157883	True	0.5244009250463504	3.498468315840864	3.4668823599205347	0.2036150671857247	0.2769227007053881	True	0.091383564365128	3.9290149796046414	3.556009503478333	0.2052206661846968	0.0678749453080682	True	0.3611732387330058	3.6471486238477255	3.5309003110314694	0.1912076163462241	0.1213827072958137	True	-0.0016055989989721131	0.43054666376377737	0.08912714355779805
hippocampus_donor_disjoint	123	ENSG00000149548	87368	11.377895807650354	0.0	0.4523086547851562	chr11	protein_coding	+	train	0.0013188949049007	1.0	28.366999	0.8598048686981201	14406	0.0079314942064011	0.2199514742842869	True	0.0052582117277557	0.0484039072954015	0.0483967608561909	0.0021582737389147	0.0047566742898331	True	0.7581924718174854	0.6564766482351005	0.0935851137091606	0.0067456211241565	0.2141070007509164	True	0.3611732387330058	0.1874909987202564	0.0627112686440574	0.0075125372170558	0.1213827072958137	True	-0.0045873473852418	0.6080727409396991	0.0451883528529697
hippocampus_donor_disjoint	123	ENSG00000149571	580102	13.270960952962934	0.0	0.4383525848388672	chr11	protein_coding	-	train	0.0796890184645286	1.0	63.52588	0.9581190347671508	14406	0.4514412195106918	1.5483623806047977	True	0.820126549194033	2.5162054882024862	2.3802766158787723	0.1491561455320035	0.4211776890641198	True	0.2919181829454683	2.368624318595422	2.3431767194004323	0.1916983649167284	0.1128296744064046	True	0.3611732387330058	2.3637392518105047	2.355590943456824	0.1504936421051856	0.1213827072958137	True	-0.04254221938472491	-0.14758116960706413	-0.03709989647834
hippocampus_donor_disjoint	123	ENSG00000149573	11120	9.31659049181884	0.0	0.456186294555664	chr11	protein_coding	-	train	0.0015271414688324	1.0	54.844128	0.8817543387413025	14406	0.0093066241862657	0.2393421971710758	True	0.004528798479463	0.056998145128425	0.0569753175099404	0.0894754736270366	0.009198735992167	True	0.1321081288631989	0.0799976266041055	0.0649174170531866	0.0205168262613602	0.0924139315361968	True	0.3611732387330058	0.1952253581894611	0.0714152437568769	0.0103814735656805	0.1213827072958137	True	0.0689586473656764	0.022999481475680504	0.007942099543246199
hippocampus_donor_disjoint	123	ENSG00000149575	18790	9.841133310789152	0.0	0.4682216644287109	chr11	protein_coding	-	train	0.2060946827710676	1.0	47.133427	0.9057780504226683	14406	1.207636049650087	2.3886876330750946	True	1.224788249564292	5.119514552124973	5.119220354163076	0.3211416837765731	0.7241519159204846	True	0.1923082034032071	6.685697253236082	5.654806617871754	0.1783584192585999	0.0648081885113197	True	0.3611732387330058	6.270566185795272	5.554066895529625	0.2871152477461162	0.1213827072958137	True	0.14278326451797319	1.5661827011111091	0.5355862637086783
hippocampus_donor_disjoint	123	ENSG00000149596	75883	11.236961137472436	0.0	0.4670009613037109	chr20	protein_coding	-	train	0.0009024017770373	1.0	61.897316	0.9151367545127868	14406	0.0051630659267569	0.173350887053872	True	0.0020456595694065	0.030005629140797	0.0299959109184002	0.0579903998970942	0.0032381882174264	True	0.2945833563363467	0.1381283033786901	0.0543641988779188	0.0244108074052603	0.1602174536116539	True	0.3611732387330058	0.1708183106532868	0.0440750675117516	0.0168527445764149	0.1213827072958137	True	0.0335795924918339	0.10812267423789308	0.024368287959518602
hippocampus_donor_disjoint	123	ENSG00000149646	76136	11.240289628057011	0.0006637573242187	0.4671851738748712	chr20	protein_coding	+	train	0.0117312231014854	1.0	23.432747	0.8514516949653625	14406	0.0656494313307177	0.6079904448459275	True	0.0367657127139387	0.3702442184195095	0.3694099492183762	0.0277462677249529	0.0233615428265761	True	0.48168417629396	0.565362074578517	0.3922771655618869	0.0360254457006829	0.1739048751015049	True	0.3611732387330058	0.463448724146945	0.3761144034054003	0.056041953616272	0.1213827072958137	True	-0.008279177975729995	0.19511785615900745	0.022867216343510688
hippocampus_donor_disjoint	123	ENSG00000149735	1422	7.260522598089852	0.0	0.5382728576660156	chr11	protein_coding	-	train	0.0007635707344162	1.0	56.96661	0.9454435110092164	14406	0.004250828895108	0.1544620272104658	True	3.639191525908561e-06	0.0238765764452017	0.0238585378248235	-0.0018434428402518	3.314613891639003e-05	True	0.6349180395966162	0.4953173704354676	0.0975762397814471	0.0081309513753622	0.2727689050118148	True	0.3611732387330058	0.1657089148266625	0.0383153081821703	0.0073862877227872	0.1213827072958137	True	-0.009974394215614	0.4714407939902659	0.0737177019566236
hippocampus_donor_disjoint	123	ENSG00000149742	40509	10.609304136196736	0.0	0.4173240661621094	chr11	protein_coding	+	train	0.0003470776065528	0.5	51.30082	0.923170566558838	14406	0.0019516712854955	0.1052195686953545	True	0.000132262326802	0.0110747337953114	0.0110714235463524	-0.0027148270075602	0.0003038447497029	True	0.7726185102386556	0.6583157280808187	0.0643883514187628	0.0144646163774173	0.2324321383559595	True	0.3611732387330058	0.1542064693448264	0.0251663348253802	0.0249997117125709	0.1213827072958137	True	-0.0171794433849775	0.6472409942855073	0.0533169278724104
hippocampus_donor_disjoint	123	ENSG00000149782	17627	9.777243825961875	0.0	0.5360355377197266	chr11	protein_coding	+	train	0.0140913508260447	1.0	32.36337	0.8806005120277405	14406	0.0832140557090391	0.7026214112950013	True	0.1036504070256689	0.4964879808847033	0.4960703364295666	0.0308131982635685	0.0751496565484539	True	0.1853163230995614	0.5044916710280839	0.4940667980217982	0.0404467028389294	0.063024701944229	True	0.3611732387330058	0.5820752467244642	0.5048139392971133	0.0210859120237975	0.1213827072958137	True	-0.009633504575360899	0.008003690143380593	-0.0020035384077684015
hippocampus_donor_disjoint	123	ENSG00000149792	5188	8.55429627936774	0.0	0.5069770812988281	chr11	protein_coding	+	train	0.0751075940580313	1.0	36.910442	0.9760006070137024	14406	0.4260529339454181	1.50823248298906	True	0.245854240578722	2.26682989939106	2.234358330299995	0.1398958167729794	0.146869189986466	True	0.2743203103757994	2.273972691258438	2.2509499022031187	0.1029549648383815	0.1380589662166661	True	0.3611732387330058	2.2442320463664567	2.240022671515601	0.1351270269969042	0.1213827072958137	True	0.03694085193459791	0.0071427918673783175	0.016591571903123548
hippocampus_donor_disjoint	123	ENSG00000149798	7551	8.929567707825337	0.0	0.5217208862304688	chr11	protein_coding	+	train	0.0193669304456476	1.0	39.67376	0.8226975798606873	14406	0.1145226776674358	0.8223818441292778	True	0.4589708771023397	0.8299259994567288	0.7112814373627816	0.0555939878627298	0.2382287359954071	True	0.3396422750756556	0.7468382412704198	0.6961594081331808	0.058810207346403	0.1973162184665282	True	0.3611732387330058	0.7425471971433032	0.6817106978693428	0.0467575980676495	0.1213827072958137	True	-0.003216219483673198	-0.08308775818630909	-0.01512202922960082
hippocampus_donor_disjoint	123	ENSG00000149823	22538	10.02300242103727	0.0	0.5058975219726562	chr11	protein_coding	+	train	0.1836734693877551	1.0	37.38906	0.9625408053398132	14406	1.0767798383385212	2.290594894402385	True	0.607818146021738	5.2932125813345605	5.073287512473939	0.187287494932632	0.3265139115034401	True	0.2463767668325415	5.863269188907868	5.173699927741303	0.1428367806931919	0.1430005949384756	True	0.3611732387330058	5.663286560520491	5.151193755121522	0.1984705953784394	0.1213827072958137	True	0.04445071423944011	0.5700566075733073	0.100412415267364
hippocampus_donor_disjoint	123	ENSG00000149929	3744	8.22817689595132	0.0	0.5115833282470703	chr16	protein_coding	-	train	0.0609468277106761	1.0	40.64418	0.964497208595276	14406	0.3534937730253231	1.4018905574003413	True	0.2510179660498178	1.9622432127137803	1.9517419216984992	0.0844857802653561	0.1401832570745864	True	0.2858428628692424	1.9519543148873624	1.9473776692424165	0.0968681738716631	0.1129558951347998	True	0.3611732387330058	1.9457246535678347	1.9456656793742797	0.100976000990574	0.1213827072958137	True	-0.01238239360630701	-0.010288897826417953	-0.00436425245608274
hippocampus_donor_disjoint	123	ENSG00000149970	281894	12.549289940158811	0.0	0.3660831451416015	chrX	protein_coding	+	train	0.2830764959044842	1.0	51.070744	0.8861110210418701	14406	1.7089290449755996	2.738862668815028	True	0.6363917469737712	7.935181764609614	6.784845509004551	0.360666138017922	0.478643825429829	True	0.7703916146843388	8.136918218156238	7.256065710098515	0.2426674749935819	0.2214242832011812	True	0.3611732387330058	9.147919659942067	7.331473946681445	0.2776781763258766	0.1213827072958137	True	0.11799866302434012	0.20173645354662373	0.47122020109396345
hippocampus_donor_disjoint	123	ENSG00000150045	17526	9.771497828073176	0.0	0.3801002502441406	chr12	protein_coding	+	train	0.0004859086491739	0.75	53.17795	0.97911137342453	14406	0.0027359345547444	0.1254284810200537	True	1.569686370697762e-06	0.015739783732238	0.0157323069810046	-0.002525454740116	4.902657959318012e-06	True	0.4266223406943326	0.2222123493372934	0.0425326640273575	0.0208927497412828	0.166349674112799	True	0.3611732387330058	0.1583413825150731	0.0298640814884937	0.019769785856395	0.1213827072958137	True	-0.0234182044813988	0.2064725656050554	0.026800357046352904
hippocampus_donor_disjoint	123	ENSG00000150316	10966	9.302646042760207	0.0	0.414224624633789	chr11	protein_coding	-	train	0.1630570595585173	1.0	47.519306	0.9734934568405152	14406	0.9619141168831356	2.1996025118105504	True	0.5517333294335439	4.918809735647819	4.750561457255052	0.1361556619121721	0.3442489286008098	True	0.1280957733979287	5.5100416728336254	4.8147886429012114	0.1107977863533242	0.0541523174871884	True	0.3611732387330058	5.1506433650197625	4.789753762339173	0.1184132947585266	0.1213827072958137	True	0.0253578755588479	0.5912319371858068	0.06422718564615959
hippocampus_donor_disjoint	123	ENSG00000150471	877077	13.684351206966136	0.0	0.3541831970214844	chr4	protein_coding	+	train	0.1290434541163404	1.0	62.40133	0.98278546333313	14406	0.7413672940790298	1.942384891285101	True	0.4084083676162611	3.719381546552069	3.6085198998408297	0.2329700727280968	0.2514380465722242	True	0.157475231042359	4.045693021122741	3.7047630798455216	0.2197100865609805	0.0890791030556562	True	0.3611732387330058	3.836607275692302	3.6920597559718464	0.2025963583334931	0.1213827072958137	True	0.013259986167116294	0.32631147457067167	0.0962431800046919
hippocampus_donor_disjoint	123	ENSG00000150551	28293	10.25040504701888	0.0	0.4181938171386719	chr2	protein_coding	-	train	0.1509787588504789	1.0	38.018806	0.8975048661231995	14406	0.8802228090615135	2.1032070952746924	True	0.3009110322525572	4.560625416311768	4.225023281562218	0.2405432164334217	0.2661407467297518	True	0.2641249285822347	4.734615034336143	4.355038436005083	0.1778158827544048	0.1067344857521461	True	0.3611732387330058	4.608890465235994	4.339478008777786	0.1933775105352035	0.1213827072958137	True	0.0627273336790169	0.17398961802437451	0.13001515444286493
hippocampus_donor_disjoint	123	ENSG00000150556	177155	12.084785979322088	0.0	0.409524917602539	chr2	protein_coding	+	train	0.0256143273635985	1.0	43.23098	0.8688662052154541	14406	0.1416169371718121	0.882328451582763	True	0.0064578582565927	0.7962763727265139	0.7780083961133033	0.0402835327054608	0.0078264111793709	True	0.135904785622039	0.7705025889807081	0.7704699603053805	0.1057945837273549	0.067271455648611	True	0.3611732387330058	0.8234519860949739	0.7752470165397441	0.0839885136879812	0.1213827072958137	True	-0.0655110510218941	-0.025773783745805745	-0.007538435807922794
hippocampus_donor_disjoint	123	ENSG00000150627	116984	11.669801000432708	0.0	0.3686676025390625	chr4	protein_coding	+	train	0.1101624323198667	1.0	39.09451	0.9351776838302612	14406	0.6261687991057405	1.794471975069683	True	0.6458636794315438	3.043961966971437	3.0435740786603898	0.2341733276580226	0.4254265648155754	True	0.2709226648355691	3.2986171351747973	3.1724173192608967	0.1262690213973434	0.1663453276054613	True	0.3611732387330058	3.219384131409182	3.1491614843919224	0.1967284592535092	0.1213827072958137	True	0.1079043062606792	0.2546551682033602	0.1288432406005069
hippocampus_donor_disjoint	123	ENSG00000150628	11006	9.306286713023391	0.0	0.3662014007568359	chr4	protein_coding	-	train	0.0022907122032486	1.0	38.29447	0.9009945392608644	14406	0.0129517357034615	0.2720072830768076	True	5.332724445536595e-05	0.0741543194075755	0.0739879504668001	0.0004005350570054	0.0001259701721736	True	0.300931728277296	0.2138908621913697	0.130958386068544	0.0169936979089822	0.2433519442015738	True	0.3611732387330058	0.2089610152915673	0.0877028001194125	0.0154302959384714	0.1213827072958137	True	-0.0165931628519768	0.13973654278379422	0.05697043560174392
hippocampus_donor_disjoint	123	ENSG00000150637	130645	11.780246654330057	0.0	0.3774394989013672	chr18	protein_coding	-	train	0.0029154518950437	1.0	41.85627	0.8768668174743652	14406	0.0169767705860956	0.3170790166072327	True	0.0260044127657233	0.1005407282052302	0.1004592298819068	0.037494757020483	0.0197291253584163	True	0.1340131432575168	0.1197474536436437	0.1060499411155599	0.0438742545822797	0.0894388926885331	True	0.3611732387330058	0.2307818072245799	0.1123105985397729	0.0384830704586058	0.1213827072958137	True	-0.006379497561796697	0.019206725438413494	0.005590711233653109
hippocampus_donor_disjoint	123	ENSG00000150667	194484	12.178110318244052	0.0	0.4031009674072265	chr15	protein_coding	-	train	0.0059697348327085	1.0	36.847782	0.922294855117798	14406	0.0349189078958435	0.4547843482657805	True	0.0032979187379008	0.2078328078626409	0.2068329209073142	0.0003034324858522	0.0021718406792675	True	0.2804521794885906	0.2796382185181395	0.2193516310591018	-0.0112615039686995	0.1069010221813695	True	0.3611732387330058	0.3271438423535953	0.2207019539635907	0.0077949730021227	0.1213827072958137	True	0.0115649364545517	0.07180541065549861	0.012518710151787599
hippocampus_donor_disjoint	123	ENSG00000150681	27353	10.216618049441497	0.0	0.3475971221923828	chr1	protein_coding	+	train	0.0018742190753852	1.0	57.181534	0.9194124937057496	14406	0.0107176882780774	0.248904705296079	True	0.0017868100026951	0.0620484596133471	0.0619686990265774	-0.0077922406324786	0.0024088613155551	True	0.5610960321533222	0.4090132362552497	0.1060969148483926	0.0307339320033143	0.2178922572036918	True	0.3611732387330058	0.1977341488335682	0.0749150559889014	0.0293296590013344	0.1213827072958137	True	-0.0385261726357929	0.3469647766419026	0.044128215821815205
hippocampus_donor_disjoint	123	ENSG00000150687	161851	11.994437616398832	0.0	0.4082469940185547	chr11	protein_coding	+	train	0.0366513952519783	1.0	35.199963	0.8105204105377197	14406	0.2083040246132031	1.0782863261831166	True	0.6550376458868915	1.4162765299966869	1.2167056016203837	0.0817031778772295	0.3366264967176691	True	0.2715122730175234	1.1694767503056742	1.165481467639332	0.0754149122914789	0.1782354556062582	True	0.3611732387330058	1.183245446473496	1.15987644984789	0.0670767122180722	0.1213827072958137	True	0.006288265585750602	-0.24679977969101263	-0.051224133981051745
hippocampus_donor_disjoint	123	ENSG00000150768	39576	10.586003420427412	0.0	0.4234352111816406	chr11	protein_coding	+	train	0.1003054282937664	1.0	25.920938	0.949907660484314	14406	0.5766968568066797	1.7416290541053898	True	0.433534185308614	2.97761707383533	2.957121523324867	0.1628989768057605	0.2178241358688598	True	0.8890087985238788	3.056022306298353	2.9584835573591857	0.1577710760174935	0.3015204862495061	True	0.3611732387330058	3.032593169692204	2.9861427397446367	0.1463143708254044	0.1213827072958137	True	0.005127900788266998	0.07840523246302311	0.001362034034318782
hippocampus_donor_disjoint	123	ENSG00000150782	20843	9.944821416029106	0.0	0.4187469482421875	chr11	protein_coding	-	train	0.0120088851867277	1.0	35.838745	0.8049676418304443	14406	0.0721200086764953	0.6589043904332675	True	0.0155123468701406	0.4370070044538574	0.4338025770786748	0.0299337929132751	0.0136738714337156	True	0.1219428500334995	0.4435285066008027	0.4410461910799174	0.0087597085701422	0.0889854459974384	True	0.3611732387330058	0.5304412613479318	0.4468894915418298	0.0124985987168415	0.1213827072958137	True	0.0211740843431329	0.006521502146945302	0.007243614001242571
hippocampus_donor_disjoint	123	ENSG00000150783	5184	8.553525120663627	0.0	0.4187278747558594	chr11	protein_coding	+	train	0.0004164931278633	1.0	57.785316	0.9884318113327026	14406	0.0022722935984403	0.1116641664852654	True	4.100004789482162e-06	0.0124740285282094	0.0124688838260311	0.0005325017747325	2.3616754937967936e-05	True	0.2659749472339244	0.1133793793044442	0.0438402897700481	0.0260407459045819	0.1800514296989027	True	0.3611732387330058	0.1553199519049123	0.026510063486428	0.0255488848527245	0.1213827072958137	True	-0.025508244129849398	0.10090535077623479	0.031371405944017
hippocampus_donor_disjoint	123	ENSG00000150787	43588	10.682560103927765	0.0	0.4215049743652344	chr11	protein_coding	+	train	0.1673608218797723	1.0	36.436146	0.9442363977432252	14406	0.9826350392491624	2.211676524520598	True	1.7790538454230491	5.395666440907389	4.76138352607995	0.1721232842289684	0.5022890914326154	True	0.3498836601444967	5.2559037503623545	4.8555294426034985	0.0900536413108361	0.1384662053199852	True	0.3611732387330058	5.2112351191584985	4.825020349657716	0.1512826448294027	0.1213827072958137	True	0.08206964291813229	-0.13976269054503465	0.09414591652354876
hippocampus_donor_disjoint	123	ENSG00000150867	179724	12.099183183852071	0.0	0.4076747894287109	chr10	protein_coding	-	train	0.1709704289879217	1.0	52.60003	0.944575309753418	14406	1.0585661062875853	2.356698126429895	True	0.6786847958685428	5.463043638652272	5.318733828646583	0.219858703706214	0.335993825099842	True	0.0774713063827988	6.499899033805166	5.537352027404953	0.1024053774153403	0.0374506768108242	True	0.3611732387330058	5.99522910142345	5.508872289707451	0.1046756429345617	0.1213827072958137	True	0.1174533262908737	1.0368553951528936	0.21861819875836996
hippocampus_donor_disjoint	123	ENSG00000150907	196688	12.189379080088454	0.0	0.4289608001708984	chr13	protein_coding	-	train	0.0348465916979036	1.0	42.80431	0.9424687027931212	14406	0.1980015382524432	1.0527900018711198	True	0.103773157041058	1.1269624527366509	1.1180834649109328	-0.0286096057415069	0.0729523282819864	True	0.5559988508770801	1.2409836792227749	1.112821603376313	0.0547099664778511	0.1457590784704577	True	0.3611732387330058	1.133980034327075	1.1073550304893565	0.061606766942411	0.1213827072958137	True	-0.083319572219358	0.114021226486124	-0.005261861534619827
hippocampus_donor_disjoint	123	ENSG00000151012	78252	11.26770244632564	0.0	0.3641300201416015	chr4	protein_coding	-	train	0.0876718034152436	1.0	36.275887	0.7225582003593445	14406	0.5270869265856485	1.7147550304018897	True	0.4051980963074755	3.038297960018348	3.023441073071767	-0.0373335676416703	0.2312015771809124	True	0.1005042120632015	3.1287394675667453	2.946766655237406	-0.0101793379739285	0.0643160758234736	True	0.3611732387330058	2.976870784001356	2.949343432184492	0.013873112136815	0.1213827072958137	True	-0.027154229667741798	0.0904415075483973	-0.07667441783436102
hippocampus_donor_disjoint	123	ENSG00000151148	59303	10.990432036336555	0.0	0.4833240509033203	chr12	protein_coding	+	train	0.0579619602943218	1.0	29.543648	0.9309248924255372	14406	0.3275172318019387	1.3326573966652364	True	0.2154982567042827	1.75787217022591	1.745323919443981	0.1349768855711648	0.1385952895998348	True	0.3472309763685922	1.7673244848723733	1.766935853147534	0.0886372855968338	0.1882172931642467	True	0.3611732387330058	1.746025532401828	1.7448928055992838	0.1416179843702874	0.1213827072958137	True	0.046339599974331	0.009452314646463345	0.021611933703553188
hippocampus_donor_disjoint	123	ENSG00000151287	7923	8.977651407818442	0.0	0.391611099243164	chr13	protein_coding	-	train	0.0199222546161321	1.0	36.086246	0.9090675711631776	14406	0.1148767770536571	0.8121296876259125	True	0.1063462280262715	0.6578143299203769	0.6577415596536683	0.058278014731092	0.0679931227581741	True	0.4750034769268544	0.7958295414064948	0.6661383014449349	0.0530468115718526	0.134948376864446	True	0.3611732387330058	0.7224416767551	0.6617797297193331	0.0634451803094621	0.1213827072958137	True	0.005231203159239403	0.13801521148611784	0.008396741791266593
hippocampus_donor_disjoint	123	ENSG00000151320	508386	13.138998247553513	0.0	0.3890571594238281	chr14	protein_coding	+	train	0.1883937248368735	1.0	49.491432	0.952126681804657	14406	1.099982461266661	2.302669907927725	True	1.4712995781794531	5.111646231444546	4.973769830132118	0.249277497987284	0.6050115346884356	True	0.1722990247419285	6.09394773538687	5.233351176984532	0.2579362971045915	0.0611854047637693	True	0.3611732387330058	5.72942764941806	5.183588582117276	0.2386973668037642	0.1213827072958137	True	-0.008658799117307492	0.982301503942324	0.2595813468524142
hippocampus_donor_disjoint	123	ENSG00000151376	231528	12.352460414641198	0.0	0.4135055541992187	chr11	protein_coding	-	train	0.114743856726364	1.0	32.797703	0.8781780004501343	14406	0.6536673094751966	1.8306108677505493	True	0.4517421107836828	3.2438628179443096	3.2030890320777026	0.2173769981553002	0.2964274595049462	True	0.3288545893262397	3.4299083304461813	3.3244050272756165	0.0998027555628105	0.1011636892973196	True	0.3611732387330058	3.361876189079261	3.276323407659924	0.2014956984095951	0.1213827072958137	True	0.1175742425924897	0.18604551250187162	0.12131599519791392
hippocampus_donor_disjoint	123	ENSG00000151413	371268	12.824682146240653	0.0	0.3887786865234375	chr14	protein_coding	+	train	0.0226988754685547	1.0	38.47103	0.9691376090049744	14406	0.12800128595971	0.8477225200658427	True	0.3060608747082694	0.7583887586004231	0.726683541455117	0.0563267562391337	0.1493864674470332	True	0.022260080787238	0.7291572236742653	0.7179760212029385	0.0335374217964936	0.0161487585925155	True	0.3611732387330058	0.7736091438992267	0.7192399843391147	0.0686462856358453	0.1213827072958137	True	0.0227893344426401	-0.02923153492615782	-0.00870752025217858
hippocampus_donor_disjoint	123	ENSG00000151490	275823	12.52751826013476	0.0	0.3731288909912109	chr12	protein_coding	+	train	0.1650701096765236	1.0	47.634396	0.8957434296607971	14406	0.9563140836702724	2.166628306541975	True	0.0979384955892932	5.381618635955672	4.644809985742305	0.157308447743523	0.0825729958840207	True	0.1782674782926391	5.228028608437421	4.6226720882977625	0.20680372450918	0.0886815923778545	True	0.3611732387330058	4.950054550617941	4.5958619253052975	0.2151213632329191	0.1213827072958137	True	-0.04949527676565699	-0.15359002751825113	-0.02213789744454253
hippocampus_donor_disjoint	123	ENSG00000151491	262195	12.47684759466524	0.0	0.3792877197265625	chr12	protein_coding	-	train	0.0284603637373316	1.0	39.475677	0.9564532041549684	14406	0.1691399667224304	0.9962198005877568	True	0.2639310244579702	1.023628589202814	1.0146432445761917	0.0276191987786181	0.1789955416758074	True	0.5574627843725918	1.1792440690440853	1.0284494583363248	0.0453540387152174	0.2402134449106743	True	0.3611732387330058	1.0340132990043145	0.9971365214452268	0.0415597532316423	0.1213827072958137	True	-0.017734839936599297	0.15561547984127122	0.013806213760133135
hippocampus_donor_disjoint	123	ENSG00000151612	181196	12.107340116162568	0.0	0.4028339385986328	chr4	protein_coding	-	train	0.0308204914618908	1.0	33.354572	0.9025954008102416	14406	0.1721910373644581	0.9741082746896264	True	0.1653041362295173	0.944847382171425	0.9447999527641826	0.0692550948616491	0.0890058260630526	True	0.2221793743929014	0.9436503520479378	0.9411515182090686	0.0904347198562521	0.0930932939370275	True	0.3611732387330058	0.9804158495009266	0.9447015770668244	0.0800030930737781	0.1213827072958137	True	-0.02117962499460299	-0.0011970301234872638	-0.0036484345551139885
hippocampus_donor_disjoint	123	ENSG00000151665	36118	10.49457432165487	0.0	0.4243736267089844	chr2	protein_coding	-	train	0.0584478689434957	1.0	32.648533	0.9447970390319824	14406	0.3322061378062474	1.3458681048055667	True	0.688938343626715	1.9305491696936812	1.803291303024145	0.114953402745232	0.2806731719496875	True	0.0973996154651202	1.8510160781155864	1.795881975181652	0.1189241697056646	0.0593635370341882	True	0.3611732387330058	1.7905319677880982	1.7896928748519971	0.1114125328538481	0.1213827072958137	True	-0.003970766960432609	-0.07953309157809474	-0.007409327842493152
hippocampus_donor_disjoint	123	ENSG00000151687	86903	11.372559340113586	0.0	0.374053955078125	chr2	protein_coding	+	train	0.0018048035540746	1.0	33.876377	0.9287235736846924	14406	0.0104247076915532	0.2473371791187521	True	0.0826436580159028	0.0683040461283708	0.0630884693424199	0.019244577256338	0.0487536013965184	True	0.2330756836946922	0.1217831935638606	0.0722097364487102	0.0155647957673914	0.1089633905663132	True	0.3611732387330058	0.1979375698720491	0.0749130378443124	0.0165943110509133	0.1213827072958137	True	0.003679781488946602	0.0534791474354898	0.009121267106290298
hippocampus_donor_disjoint	123	ENSG00000151702	126732	11.749837790170265	0.0	0.4415645599365234	chr11	protein_coding	+	train	0.0136748576981813	1.0	55.43464	0.7967245578765869	14406	0.0824128212770554	0.70575210616798	True	0.0595331758908712	0.5014116842884981	0.5008882061155006	0.027554212370781	0.0758409016212331	True	0.2139846667565646	0.5165436595419785	0.4992325090190946	0.0391085455197879	0.0712848651328775	True	0.3611732387330058	0.5856858094267207	0.507978439086505	0.0282571392273972	0.1213827072958137	True	-0.0115543331490069	0.015131975253480312	-0.0016556970964059503
hippocampus_donor_disjoint	123	ENSG00000151715	44155	10.695484097138245	0.0	0.4383888244628906	chr11	protein_coding	+	train	0.0065944745245036	1.0	43.53953	0.9041712880134584	14406	0.0375050851641041	0.4638738848520644	True	0.0043338026335741	0.2161828225044701	0.2150824885197499	0.0243616398485702	0.0057137850745575	True	0.074741454419332	0.2175269720937594	0.2161404248984478	0.0100805481742134	0.0360338738561632	True	0.3611732387330058	0.3319746866684557	0.2272136130337536	0.0239682875543189	0.1213827072958137	True	0.0142810916743568	0.0013441495892893007	0.0010579363786979157
hippocampus_donor_disjoint	123	ENSG00000151743	57979	10.967853402475647	0.0	0.4219551086425781	chr12	protein_coding	-	train	0.1225878106344578	1.0	27.82362	0.9290589094161988	14406	0.7018207293259805	1.8932902749627585	True	0.2513928996656603	3.706973108879552	3.5040878791470456	0.1947233718950613	0.1331772942484358	True	0.0447842559691088	4.000928086621113	3.569231159299878	0.1946109566658871	0.0214071900203349	True	0.3611732387330058	3.629665352874134	3.513624640026843	0.1863630407362019	0.1213827072958137	True	0.00011241522917421198	0.2939549777415609	0.06514328015283244
hippocampus_donor_disjoint	123	ENSG00000151881	39641	10.58764444125794	0.0	0.4093532562255859	chr5	protein_coding	-	train	0.0193669304456476	1.0	25.890675	0.9001653790473938	14406	0.1075847683127648	0.772547825478395	True	0.1513306500082317	0.5953965860680828	0.5934828839027689	0.0800601563104196	0.0837181029390953	True	0.1330481280520864	0.5937046382980312	0.5930562556088171	0.083783102432278	0.0851133796152973	True	0.3611732387330058	0.66154535618003	0.5972382438499526	0.0763840115276443	0.1213827072958137	True	-0.003722946121858403	-0.0016919477700515495	-0.0004266282939517918
hippocampus_donor_disjoint	123	ENSG00000151882	35746	10.484221628517084	0.0	0.4177265167236328	chr5	protein_coding	-	train	0.0023601277245592	1.0	29.737904	0.8522319793701172	14406	0.0140129099881236	0.2909293633757882	True	0.0019614171259234	0.0847250061749712	0.0845797676947635	0.0457553008129114	0.0024916314960977	True	0.1338948778235074	0.101146005591253	0.086774319379169	0.0264801268352663	0.0545415892885701	True	0.3611732387330058	0.2176125537939705	0.0970922599397159	0.0323017710953833	0.1213827072958137	True	0.019275173977645096	0.016420999416281806	0.0021945516844055074
hippocampus_donor_disjoint	123	ENSG00000151892	216542	12.285544421022175	0.0	0.4119911193847656	chr10	protein_coding	-	train	0.0377620435929473	1.0	55.989754	0.9648982286453248	14406	0.2214690964039574	1.1255742289895203	True	0.0550847817370893	1.2818846492468774	1.254200909079714	0.1743210411872644	0.0356421985743087	True	0.1663969837609581	1.2476771150845447	1.2446441774935817	0.154540142123716	0.0845921453485674	True	0.3611732387330058	1.2600795092737167	1.2405622618898218	0.1503706143445081	0.1213827072958137	True	0.019780899063548407	-0.03420753416233269	-0.009556731586132239
hippocampus_donor_disjoint	123	ENSG00000151914	496662	13.115667006675944	0.0	0.3875198364257812	chr6	protein_coding	-	train	0.3106344578647785	1.0	47.517094	0.9227108359336852	14406	1.896930563636874	2.8544599788273315	True	2.5127787173635285	8.373777732926113	7.994508784477584	0.1767225562897816	0.8223063291520862	True	0.3268626555777164	10.485980469329666	8.020867233412407	0.153101090342857	0.1842112034823709	True	0.3611732387330058	10.393458511442317	8.03490795044643	0.1843783405407212	0.1213827072958137	True	0.023621465946924602	2.112202736403553	0.026358448934822754
hippocampus_donor_disjoint	123	ENSG00000152086	6694	8.809116258125274	0.0	0.4545555114746094	chr2	protein_coding	-	train	0.0002082465639316	0.25	55.505955	0.9671943187713624	14406	0.0013818255600193	0.0964613677431422	True	1.2550872074969582e-05	0.0093066446714774	0.0093047697583064	0.0028380884531359	5.186683261076416e-05	True	0.2513562402747831	0.085990994114749	0.0235037861027603	0.0127713678700983	0.1203978293390589	True	0.3611732387330058	0.1532902891211459	0.0238404281281313	0.0084607283079957	0.1213827072958137	True	-0.0099332794169624	0.0766843494432716	0.0141990163444539
hippocampus_donor_disjoint	123	ENSG00000152154	52981	10.87770751220792	0.0	0.3979949951171875	chr2	protein_coding	+	train	0.2430237401082882	1.0	51.10531	0.9089725017547609	14406	1.4377688394724188	2.557472481357116	True	0.3774954519420396	7.49712859455834	6.372948938253195	0.2274492914244354	0.1685937765806189	True	1.134277214820718	6.274678162943855	6.182570996710125	0.2575119537624132	0.3835656054610523	True	0.3611732387330058	7.532664471343955	6.373606383812497	0.2928053872957638	0.1213827072958137	True	-0.030062662337977802	-1.2224504316144857	-0.19037794154306997
hippocampus_donor_disjoint	123	ENSG00000152208	1506191	14.225095169255653	0.0	0.3454132080078125	chr4	protein_coding	+	train	0.007010967652367	1.0	73.07424	0.9882046580314636	14406	0.0409320207431914	0.4905908448216556	True	0.6585038281240122	0.790551755952213	0.4091568186805995	0.0151518451400774	0.4179606959710935	True	0.3852237796490564	0.4143891063165886	0.2958522910660943	0.0117085089260418	0.2407034637361407	True	0.3611732387330058	0.3563249432304237	0.253770505530824	0.0137922246092115	0.1213827072958137	True	0.0034433362140356	-0.37616264963562446	-0.11330452761450521
hippocampus_donor_disjoint	123	ENSG00000152270	228240	12.338157367230746	0.0	0.3867645263671875	chr11	protein_coding	+	train	0.0092322643343051	1.0	51.25008	0.8883666396141052	14406	0.0522466381275039	0.5448569294580102	True	0.6671394929091994	0.7745657013282361	0.3964724784666529	0.0314412858138843	0.3331956732549279	True	0.537028634114682	0.5814271608066481	0.3464135771733357	-0.0051913034064385	0.2197753999123161	True	0.3611732387330058	0.4038498617489048	0.3084142171872335	0.0241064468379761	0.1213827072958137	True	0.0366325892203228	-0.19313854052158796	-0.05005890129331719
hippocampus_donor_disjoint	123	ENSG00000152382	19754	9.891161902845491	0.0	0.3918094635009765	chr1	protein_coding	-	train	0.0629598778286825	1.0	23.004572	0.948279857635498	14406	0.3511470980930871	1.3661321820397516	True	0.0734569959911675	1.935003388681673	1.857891595876299	0.0836164451477434	0.0462369618717079	True	0.5113291278601471	1.8435211622113945	1.817862879551099	0.1620411160870222	0.1979125324190154	True	0.3611732387330058	1.8293950609461045	1.8292945374499727	0.1560573444841636	0.1213827072958137	True	-0.07842467093927881	-0.0914822264702786	-0.0400287163252
hippocampus_donor_disjoint	123	ENSG00000152402	344512	12.749887104572927	0.0	0.3640022277832031	chr11	protein_coding	-	train	0.078508954602249	1.0	60.30795	0.9676584601402284	14406	0.4415573645975297	1.5258127936379764	True	0.9371464181607754	2.56367671684387	2.3180682068321565	0.2165115598920777	0.6451555421882081	True	0.0912175527886931	2.4417143658965625	2.318976382158312	0.1110430572287249	0.0295075930474099	True	0.3611732387330058	2.277136294503786	2.2706746868127823	0.194818888975749	0.1213827072958137	True	0.10546850266335281	-0.12196235094730756	0.0009081753261552805
hippocampus_donor_disjoint	123	ENSG00000152409	91080	11.419504499476208	0.0	0.4035549163818359	chr5	protein_coding	+	train	0.0449118422879355	1.0	34.570118	0.9466883540153505	14406	0.2552117982143067	1.1876192578870517	True	0.3210658801453325	1.4019581263167544	1.397621366209776	0.1033140610069419	0.1699905468881209	True	0.2864690924863153	1.3945512486456233	1.3935742302004164	0.1096217228527918	0.1210308046699686	True	0.3611732387330058	1.4076940824234228	1.396466255546625	0.0995689392610145	0.1213827072958137	True	-0.006307661845849896	-0.007406877671131129	-0.004047136009359686
hippocampus_donor_disjoint	123	ENSG00000152422	276289	12.529206317712204	0.0	0.3629188537597656	chr5	protein_coding	+	train	0.0355407469110093	1.0	35.06859	0.9481130838394164	14406	0.198028408668446	1.0413707198025637	True	0.082094626210738	1.0978895779340097	1.0844489360190586	0.0256803460996571	0.0534098787617181	True	0.3026213328915595	1.0865045661984225	1.0755648864008809	0.0947614071238455	0.1278364980742503	True	0.3611732387330058	1.101446999436597	1.074830763859803	0.0963414816222191	0.1213827072958137	True	-0.0690810610241884	-0.011385011735587147	-0.00888404961817768
hippocampus_donor_disjoint	123	ENSG00000152465	66109	11.099075300327623	0.0	0.4378185272216797	chr10	protein_coding	-	train	0.0601138414549493	1.0	27.821589	0.9467750191688538	14406	0.340283706157419	1.3580675123784176	True	0.7287056686552678	2.003029136847117	1.8521575158964367	0.1120610791627769	0.3281719702221791	True	0.3561907928298906	1.8243505096223425	1.824097474215937	0.1048017114587763	0.1450312362306693	True	0.3611732387330058	1.819877236135788	1.8194408635645607	0.1202343022057986	0.1213827072958137	True	0.007259367704000597	-0.17867862722477446	-0.028060041680499692
hippocampus_donor_disjoint	123	ENSG00000152484	105655	11.56794381272364	0.0	0.4360618591308594	chr13	protein_coding	-	train	0.1189087880049979	1.0	32.728134	0.9716885685920716	14406	0.6835585412558095	1.876547806509984	True	0.4070582887202146	3.4966198438273044	3.420167454175057	0.1855606316263786	0.2068332230047474	True	0.2528895334803901	3.6361964248342256	3.450720630575962	0.1829674008957151	0.1261463053821739	True	0.3611732387330058	3.5605150158774226	3.4565827325947027	0.1746916780207692	0.1213827072958137	True	0.002593230730663504	0.13957658100692116	0.03055317640090527
hippocampus_donor_disjoint	123	ENSG00000152518	4204	8.344029572407049	0.0	0.4817142486572265	chr2	protein_coding	-	train	0.0797584339858392	1.0	59.05059	0.9444593787193298	14406	0.481772585592385	1.6497828960444334	True	0.6405508252952388	2.920856351852213	2.895645822449076	-0.0052394122054028	0.4084135797146119	True	0.1019210881487261	2.868634161201232	2.7243470010910418	0.0031864173220117	0.056159077244161	True	0.3611732387330058	2.7415600359125945	2.727015833449685	0.0237235695360953	0.1213827072958137	True	-0.0084258295274145	-0.05222219065098077	-0.1712988213580342
hippocampus_donor_disjoint	123	ENSG00000152558	74052	11.212536332042088	0.0	0.4006061553955078	chr11	protein_coding	-	train	0.082187977231709	1.0	43.24267	0.9444639682769777	14406	0.5031906289060001	1.69499368768377	True	0.8079293933912324	2.9996802758073167	2.9068145612273306	0.0642737521863064	0.3226716296461392	True	0.1048704688695229	3.022167151145685	2.8635082012542004	0.0685928104300562	0.052845091947534	True	0.3611732387330058	2.898041274771029	2.8778723356594806	0.0239741594297602	0.1213827072958137	True	-0.004319058243749799	0.02248687533836824	-0.04330635997313026
hippocampus_donor_disjoint	123	ENSG00000152580	33325	10.41409315209857	0.0	0.3833026885986328	chr3	protein_coding	-	train	0.029987505206164	1.0	28.752361	0.8641483187675476	14406	0.1637402802693352	0.9401390442725716	True	0.0156908170363731	0.9050642893168604	0.8831456457532921	0.0442152191061478	0.0097539989168878	True	0.6701639490674002	1.1833513562912468	0.9268864239723544	0.0517253787542094	0.2616778353533427	True	0.3611732387330058	0.9149772318930542	0.8759974588053367	0.0990115414827799	0.1213827072958137	True	-0.0075101596480616	0.2782870669743863	0.043740778219062304
hippocampus_donor_disjoint	123	ENSG00000152601	221952	12.310220926728617	0.0	0.363656997680664	chr3	protein_coding	+	train	0.1141885325558794	1.0	60.336674	0.9501869082450868	14406	0.6564357331208549	1.844522601689481	True	0.3920975569029876	3.4974192829690054	3.427544611562817	0.0454432195482338	0.2635623905341496	True	0.2904869965995854	3.49814127263192	3.3642227948704067	0.1108554693371903	0.1430802757045584	True	0.3611732387330058	3.4251468470735227	3.337966906481388	0.1764915191234939	0.1213827072958137	True	-0.0654122497889565	0.0007219896629147016	-0.06332181669241033
hippocampus_donor_disjoint	123	ENSG00000152684	16128	9.688374172917182	0.0	0.3774433135986328	chr5	protein_coding	+	train	0.0396362626683326	1.0	44.083355	0.8707191348075867	14406	0.2218038353608181	1.100902529920713	True	0.0052843289726596	1.2584541834461764	1.2115734867996046	0.0319228659583569	0.0064698534111001	True	0.632024924546081	1.3743983456849742	1.206117003672631	0.1272685436291118	0.2574197186937531	True	0.3611732387330058	1.2165982995328293	1.1971744689365098	0.1105498615441551	0.1213827072958137	True	-0.0953456776707549	0.11594416223879778	-0.005456483126973666
hippocampus_donor_disjoint	123	ENSG00000152760	26588	10.188252875406508	0.0	0.3738231658935547	chr1	protein_coding	+	train	0.0102734971539636	1.0	36.08021	0.9142596125602722	14406	0.0584127887096667	0.577708580739829	True	0.1032691087533393	0.3349396828927967	0.3329275934449363	0.0674803798493432	0.0654441722739651	True	0.1694034959733802	0.3502391241595188	0.3379201870606194	0.0618505096496789	0.109553842568853	True	0.3611732387330058	0.4319766918002717	0.3403128017019369	0.0582410002951006	0.1213827072958137	True	0.005629870199664301	0.015299441266722114	0.004992593615683105
hippocampus_donor_disjoint	123	ENSG00000152779	126342	11.746755709619562	0.0	0.4035053253173828	chr10	protein_coding	-	train	0.0020130501180063	1.0	39.769783	0.918672502040863	14406	0.0119103274543335	0.2667895151128378	True	0.0069674305955067	0.0711579149205797	0.0711334826912227	0.024640339476218	0.0068017229515317	True	0.1381912691359371	0.0948429828264561	0.0788961065944635	0.0011234699600093	0.0881607057482192	True	0.3611732387330058	0.2079843242215758	0.0859997430267221	-0.0013793390692194	0.1213827072958137	True	0.0235168695162087	0.023685067905876406	0.007762623903240798
hippocampus_donor_disjoint	123	ENSG00000152784	20450	9.925787060030896	0.0	0.3740139007568359	chr4	protein_coding	+	train	0.1241149521032903	1.0	38.77231	0.6734932661056519	14406	0.72289177856064	1.9359666371703104	True	0.1927635877353799	3.910081489193355	3.629045590485692	0.2055927299045528	0.1992765571858525	True	0.3007876102145547	3.857359303928184	3.679187374993044	0.1842554696194951	0.1149184780326963	True	0.3611732387330058	3.8167153816016457	3.68587507954661	0.1634634739760547	0.1213827072958137	True	0.021337260285057696	-0.05272218526517092	0.05014178450735196
hippocampus_donor_disjoint	123	ENSG00000152804	5692	8.646992628951082	0.0	0.4025249481201172	chr10	protein_coding	+	train	0.0064556434818825	1.0	47.30815	0.8290789127349854	14406	0.03862689647942	0.4817992775588128	True	0.0404977202771597	0.2321745118238623	0.2321710118421801	0.0351532964957158	0.0350289386797963	True	0.3983004630566435	0.4336075452791133	0.3042424707847329	0.0109832537864698	0.2738804972738949	True	0.3611732387330058	0.3488055863308381	0.2447694434296708	0.0179102839373913	0.1213827072958137	True	0.024170042709246	0.20143303345525101	0.07207145894255279
hippocampus_donor_disjoint	123	ENSG00000152931	61100	11.020283511637867	0.0	0.3921413421630859	chr5	lncRNA	+	train	0.0263084825767041	1.0	34.390675	0.9331163167953492	14406	0.1520476541170954	0.9305718628916214	True	0.0076721418783402	0.8862182392436788	0.8653739507094759	0.0449902669601467	0.0077671558930299	True	0.0538306467373888	0.8680443957357776	0.8583978151971523	0.1361070733559065	0.0345926344689711	True	0.3611732387330058	0.8900702163023888	0.8463367061614425	0.1521001569853296	0.1213827072958137	True	-0.0911168063957598	-0.01817384350790119	-0.006976135512323567
hippocampus_donor_disjoint	123	ENSG00000153006	50543	10.830599523041869	0.0	0.3740520477294922	chr5	protein_coding	-	train	0.0506039150354019	1.0	42.505917	0.9729389548301696	14406	0.2924043769788761	1.278015374707486	True	0.4232797978075324	1.6521553495128551	1.6350269737357772	0.0732607085782009	0.1959510197710517	True	0.2032074143738485	1.6294802063901763	1.6215241082522138	0.0867413072940591	0.0887202477547968	True	0.3611732387330058	1.631174406999561	1.6264452506526024	0.0696575549469063	0.1213827072958137	True	-0.013480598715858202	-0.02267514312267882	-0.013502865483563387
hippocampus_donor_disjoint	123	ENSG00000153046	249392	12.426785244472509	0.0	0.4301433563232422	chr6	protein_coding	+	train	0.0342218520061085	1.0	38.436646	0.9644665718078612	14406	0.1990981409487816	1.0671081894948584	True	0.2637147322462854	1.1477901635370549	1.1436148596661462	0.0397795223963715	0.1242836053539948	True	0.0667060757905098	1.1570782571258649	1.1395505982089928	-0.0001326144493742	0.02868087573818	True	0.3611732387330058	1.1661111058676394	1.1398427685458736	0.0525401095750036	0.1213827072958137	True	0.039912136845745703	0.009288093588809998	-0.004064261457153329
hippocampus_donor_disjoint	123	ENSG00000153140	17525	9.771440771615795	0.0	0.3728961944580078	chr5	protein_coding	-	train	0.0438706094682771	1.0	31.635754	0.9170876741409302	14406	0.2553535544109331	1.2033808994522377	True	0.2165891301107578	1.4451831708935383	1.4436804903022142	0.0613196107775631	0.1054134738022892	True	0.375308926412625	1.4573941184938104	1.4430048272217462	0.0798426530831912	0.1601968033807554	True	0.3611732387330058	1.454134695594138	1.4429368900041148	0.0681950813132018	0.1213827072958137	True	-0.018523042305628103	0.012210947600272082	-0.0006756630804680697
hippocampus_donor_disjoint	123	ENSG00000153157	92489	11.434855809548306	0.0	0.4206295013427734	chr6	protein_coding	+	train	0.0022907122032486	1.0	33.425205	0.8551996350288391	14406	0.0125642198167806	0.2644751251088829	True	0.0312650794643181	0.0703605404943276	0.0700108183427707	0.0363909088605321	0.0221287835370117	True	0.1951622066112457	0.108983901979807	0.0756418771984153	0.0245588506839203	0.0822380139172388	True	0.3611732387330058	0.2040278752622439	0.0824996271925108	0.0339726219944837	0.1213827072958137	True	0.011832058176611798	0.03862336148547939	0.005631058855644591
hippocampus_donor_disjoint	123	ENSG00000153187	23922	10.082595618260582	0.0	0.4231472015380859	chr1	protein_coding	-	train	0.3438844925725392	1.0	53.965237	0.9890058040618896	14406	2.105100664251069	2.932543812378789	True	1.2253346972058363	9.102986158436272	8.328998001665239	0.1775054885533658	0.5083192188253963	True	0.4094142395846301	11.39517262986969	8.519820179071639	0.106218598620776	0.1809785487738261	True	0.3611732387330058	11.481826946461275	8.440544080987218	0.2444134730829328	0.1213827072958137	True	0.07128688993258979	2.2921864714334177	0.19082217740639962
hippocampus_donor_disjoint	123	ENSG00000153234	17911	9.79322615827859	0.0	0.3793010711669922	chr2	protein_coding	-	train	0.0360960710814938	1.0	40.31359	0.8796035647392273	14406	0.2035878782187603	1.0592162683212314	True	0.0604719263446029	1.1326674788558473	1.112185303175001	0.1181966696089382	0.0482530170764067	True	0.3962218673954333	1.1368374503597338	1.0997295965736154	0.1442790582134969	0.1866646961570541	True	0.3611732387330058	1.1142234604578742	1.0893903146094694	0.1838778569998309	0.1213827072958137	True	-0.026082388604558707	0.004169971503886538	-0.01245570660138573
hippocampus_donor_disjoint	123	ENSG00000153250	221656	12.308886420996425	0.0	0.3950157165527344	chr2	protein_coding	-	train	0.0129807024850756	1.0	48.076614	0.9270905256271362	14406	0.0748243439649354	0.6579203429041701	True	0.6911372470720003	0.8923364527439585	0.5124948582077001	0.0550031849662702	0.3206964686041303	True	0.2704402202222867	0.4809135955338575	0.4426480244899261	0.0567566855842376	0.1430921482366928	True	0.3611732387330058	0.5213042962070539	0.4393086066721584	0.0518677482811132	0.1213827072958137	True	-0.0017535006179673976	-0.41142285721010097	-0.06984683371777406
hippocampus_donor_disjoint	123	ENSG00000153339	123956	11.727690010253552	0.0	0.4097728729248047	chr18	protein_coding	-	train	0.0670553935860058	1.0	33.506496	0.9869370460510254	14406	0.3767417466393878	1.4178822499671615	True	0.4223321455135304	1.9733146508407209	1.9712361663712168	0.1395785457160634	0.2014911419010259	True	0.3654194771069488	1.9733544870102868	1.9732262932229216	0.1384524706151256	0.1592477310583726	True	0.3611732387330058	1.9792493333783232	1.979006954939892	0.1339778334207057	0.1213827072958137	True	0.00112607510093779	3.983616956593217e-05	0.0019901268517048543
hippocampus_donor_disjoint	123	ENSG00000153395	67482	11.119630993288766	0.0	0.5369243621826172	chr5	protein_coding	-	train	0.1171733999722337	1.0	37.78704	0.8561087250709534	14406	0.6716105792980201	1.8603569982853008	True	1.0868509574202394	3.573739696905029	3.401315125281945	0.1923971352463171	0.6196504112170581	True	0.3100620483925019	3.5304859888394065	3.399768648639468	0.1723274945853409	0.1165836528223785	True	0.3611732387330058	3.4924628275710603	3.3960914851539816	0.1761848814275188	0.1213827072958137	True	0.02006964066097619	-0.043253708065622565	-0.0015464766424773124
hippocampus_donor_disjoint	123	ENSG00000153714	48040	10.779810091963949	0.0	0.36566162109375	chr9	protein_coding	+	train	0.0124947938359017	1.0	36.830242	0.9116089344024658	14406	0.07211830057271	0.6474819772833276	True	0.1566413295434977	0.4292231847818354	0.4220790423554388	0.0282775390284017	0.0747127263752573	True	0.7975997441282384	1.0524689361582686	0.5261456112148554	0.0368063173540811	0.3516738240710604	True	0.3611732387330058	0.5120684685274316	0.4285157112525792	0.0346783637591423	0.1213827072958137	True	-0.008528778325679404	0.6232457513764332	0.10406656885941656
hippocampus_donor_disjoint	123	ENSG00000154027	277947	12.535189324816962	0.0	0.3817901611328125	chr1	protein_coding	+	train	0.4420380397056782	1.0	45.033558	0.8811405301094055	14406	2.8430341248311684	3.2181127405474084	True	0.6510255506570911	14.216681348919174	9.411779759666503	0.3771365055928176	0.4866742159191057	True	0.1961904542890947	17.31610527933071	10.310323863042074	0.0767309049099599	0.1242582646078207	True	0.3611732387330058	16.27629135223182	10.116657894287862	0.3255380815022515	0.1213827072958137	True	0.3004056006828577	3.099423930411536	0.8985441033755706
hippocampus_donor_disjoint	123	ENSG00000154065	63985	11.066419588412538	0.0	0.4336795806884765	chr18	protein_coding	-	train	0.0586561155074274	1.0	33.997475	0.9030299782752992	14406	0.3331184691560611	1.347252996344318	True	0.2505194903037822	1.7990967342312756	1.7922741429238365	0.114055253525876	0.1254602826131236	True	0.7109480353216322	1.9461622770239555	1.803407095955092	0.0843689276404014	0.1488299849987214	True	0.3611732387330058	1.7962990018100808	1.795511931714065	0.1049097757985136	0.1213827072958137	True	0.02968632588547461	0.14706554279267992	0.01113295303125561
hippocampus_donor_disjoint	123	ENSG00000154079	22652	10.028047572471536	0.0	0.3826427459716797	chr6	protein_coding	+	train	0.0660141607663473	1.0	25.424261	0.9131725430488586	14406	0.3760771533606467	1.4268215518159857	True	0.3133342222642377	2.01480315064737	2.010866475244801	0.1108904837930042	0.1671985651551473	True	0.2412536229483662	2.036568368892809	2.018390984539978	0.0934741975881279	0.1144219267770913	True	0.3611732387330058	2.010704050672224	2.010481924000996	0.1156857783608679	0.1213827072958137	True	0.0174162862048763	0.02176521824543931	0.0075245092951772286
hippocampus_donor_disjoint	123	ENSG00000154134	16039	9.682840881420503	0.0	0.4474411010742187	chr11	protein_coding	+	train	0.0369290573372206	1.0	23.99335	0.7520525455474854	14406	0.2196088340503216	1.1309349175713668	True	0.297999834440435	1.295737172046284	1.2895920231041214	0.0397783496189816	0.1572455358162311	True	0.5108343654423517	1.4171133744367828	1.3323010643022124	0.0308707115968832	0.2683783471366741	True	0.3611732387330058	1.3043440130704635	1.2843035323973009	0.0343979319059685	0.1213827072958137	True	0.008907638022098398	0.12137620239049873	0.04270904119809105
hippocampus_donor_disjoint	123	ENSG00000154165	2703	7.902487437162855	0.0	0.3826923370361328	chr3	protein_coding	+	train	0.0	0.0	96.01516	0.9556940793991088	14406	0.0	0.0	False	8.196101156175178e-05	1.968864725486888e-08	1.2971039838643273e-08		0.0001138904729933	True	0.0796392196691765	0.0093945436437112	0.0030521383341959		0.0552461612620814	True	0.3611732387330058	0.1451798700073499	0.0147337616304611		0.1213827072958137	True		0.009394523955063946	0.0030521253631560614
hippocampus_donor_disjoint	123	ENSG00000154240	556596	13.229596738192352	0.0	0.3915081024169922	chr17	protein_coding	-	train	0.0211717339997223	1.0	38.21745	0.9537038207054138	14406	0.1232118391418033	0.8473103797171752	True	0.0698234395457732	0.7208514752189159	0.7180011540074905	0.0234381441365958	0.0413225959076701	True	0.2189036976048516	0.7401586978669108	0.7310017660907987	-0.0235257484669398	0.0961018809301137	True	0.3611732387330058	0.7851385719233457	0.7285129442279418	0.0202029379793436	0.1213827072958137	True	0.046963892603535604	0.019307222647994893	0.01300061208330816
hippocampus_donor_disjoint	123	ENSG00000154263	97632	11.48897083000737	0.0	0.3687686920166015	chr17	protein_coding	-	train	0.0065944745245036	1.0	37.485703	0.9010428786277772	14406	0.0367788461849091	0.4564041307418028	True	0.0200228557066601	0.2085781899323044	0.2082974267153973	0.0169051349087575	0.0149423451689267	True	0.1850296952228361	0.2390899765339376	0.2171116622934713	0.0430803737846421	0.115544949326779	True	0.3611732387330058	0.3222701398137688	0.2170384178971202	0.0541527163360411	0.1213827072958137	True	-0.0261752388758846	0.0305117866016332	0.008814235578074009
hippocampus_donor_disjoint	123	ENSG00000154265	82933	11.32580038973195	0.0	0.377145767211914	chr17	protein_coding	-	train	0.0644870192975149	1.0	40.611202	0.9413133263587952	14406	0.3558919155215383	1.368068702604578	True	0.458015344679414	1.7982673366111992	1.7878381418282356	0.2116030650123829	0.2948909707951874	True	0.3315549210116306	1.8299376640227352	1.82934537472096	0.1930141075175759	0.0983481821606573	True	0.3611732387330058	1.824808828535132	1.824780936160268	0.1853692759665162	0.1213827072958137	True	0.018588957494807018	0.03167032741153597	0.0415072328927244
hippocampus_donor_disjoint	123	ENSG00000154309	133724	11.803540731399451	0.0	0.416015625	chr1	protein_coding	+	train	0.0060391503540191	1.0	31.623466	0.8661472201347351	14406	0.0347657959014032	0.4495330117571755	True	0.0713973836853548	0.2044556114872913	0.2031137382637179	0.0195835412603451	0.0421397694052508	True	0.3559303534805865	0.3252665759800594	0.2221199029350269	0.0217880498806208	0.1516954888384846	True	0.3611732387330058	0.3209234677911332	0.2143816490552673	0.0222855075082574	0.1213827072958137	True	-0.0022045086202756997	0.12081096449276812	0.019006164671309
hippocampus_donor_disjoint	123	ENSG00000154479	48980	10.799187746794274	0.0	0.4004249572753906	chr2	protein_coding	-	train	0.0285991947799527	1.0	28.56575	0.8381817936897278	14406	0.1787293137700362	1.048635130102018	True	0.0050701569339548	1.1297834565733955	1.099625953820377	0.0031831169295463	0.0045460264127958	True	0.1568934598858242	1.1131835166245592	1.1127067121097065	-0.0283605954939134	0.0883936461130427	True	0.3611732387330058	1.1550007036042131	1.1217149178483194	-0.0288543526479212	0.1213827072958137	True	0.0315437124234597	-0.01659993994883635	0.01308075828932953
hippocampus_donor_disjoint	123	ENSG00000154640	19294	9.86760127397172	0.0	0.4052677154541015	chr21	protein_coding	-	train	0.0628904623073719	1.0	29.673376	0.881156861782074	14406	0.3579524786426312	1.3939083879510274	True	0.2224487419826277	1.9286806002080827	1.910319337559259	0.1423599694093607	0.116486224781925	True	0.836915074983012	2.174928305495383	1.9455231368022647	0.1066376872972057	0.305606009012659	True	0.3611732387330058	1.9163465383394955	1.916336165043936	0.1222785974804446	0.1213827072958137	True	0.03572228211215499	0.24624770528730044	0.03520379924300565
hippocampus_donor_disjoint	123	ENSG00000154839	19128	9.858960787152654	0.0	0.4346389770507812	chr18	protein_coding	+	train	6.941552131056504e-05	0.25	54.739388	0.9793927669525146	14406	0.0003731450355335	0.0447851774442417	True	0.0001195610279526	0.0020055840973998	0.0020055197925509	0.0137945926400241	0.0001826583868692	True	0.2577437630881828	0.074745451425966	0.0085058163891633	0.0170452698376274	0.0813902134753571	True	0.3611732387330058	0.1467214031586349	0.0165446955465302	0.0179151001096152	0.1213827072958137	True	-0.0032506771976033005	0.0727398673285662	0.0065002965966124
hippocampus_donor_disjoint	123	ENSG00000154856	35314	10.472063081843023	0.0	0.4287967681884765	chr18	protein_coding	+	train	0.1275857281688185	1.0	40.915184	0.8942503333091736	14406	0.7737880841272002	2.040799030701503	True	0.4207054951983163	4.3415709038626895	4.216903589257966	-0.0158969870171034	0.1979818895480365	True	0.452535478948619	4.322563695973753	4.219360459639727	0.0224600098998451	0.2837454844074816	True	0.3611732387330058	4.340770695541931	4.170519684902255	0.0183167372033366	0.1213827072958137	True	-0.0383569969169485	-0.019007207888936506	0.0024568703817609006
hippocampus_donor_disjoint	123	ENSG00000154864	482279	13.086280137231247	0.0	0.4045734405517578	chr18	protein_coding	-	train	0.00860752464251	1.0	44.81859	0.9133143424987792	14406	0.0549603017621382	0.5931234720806476	True	0.0897145290370399	0.3563445849493479	0.3551367286358723	0.0468458108189863	0.0919203729681826	True	0.2416666477637275	0.41017109350558	0.3753118338683148	-0.0318186066056193	0.1356350704005865	True	0.3611732387330058	0.4622619568409029	0.3684955940725784	-0.0136563729736796	0.1213827072958137	True	0.07866441742460559	0.05382650855623211	0.02017510523244248
hippocampus_donor_disjoint	123	ENSG00000155252	35748	10.484277575702958	0.0	0.484506607055664	chr10	protein_coding	+	train	0.0906566708315979	1.0	23.399961	0.8690739274024963	14406	0.5140857468805892	1.6425914224124445	True	0.27283873146186	2.6871374992870303	2.6289373768385857	0.1907125487427925	0.1430735618606847	True	0.1572052176071916	2.75978222694549	2.6324185147710297	0.1945728888447524	0.128662678134383	True	0.3611732387330058	2.666972011249487	2.643589776101502	0.1736628662281607	0.1213827072958137	True	-0.0038603401019599026	0.07264472765845964	0.0034811379324439784
hippocampus_donor_disjoint	123	ENSG00000155256	23786	10.076894491940507	0.0	0.4809741973876953	chr10	protein_coding	+	train	0.1405664306538942	1.0	26.95889	0.9469205737113952	14406	0.8069948172148906	2.011735471844172	True	0.6697804657936326	3.8671550527210137	3.848327274485057	0.2323933784210463	0.3267411054888769	True	0.2338677111655726	4.303416307437593	3.974941627749127	0.212602719090081	0.0948495968005616	True	0.3611732387330058	4.150631258899648	3.9518743790595687	0.22510962201238	0.1213827072958137	True	0.0197906593309653	0.4362612547165794	0.12661435326407
hippocampus_donor_disjoint	123	ENSG00000155265	21737	9.986817160123133	0.0	0.4649543762207031	chr10	protein_coding	+	train	0.1740247119255865	1.0	46.478	0.878146767616272	14406	1.00883318446799	2.215939697943729	True	0.9051476605759534	4.496174015194463	4.485423327329697	0.2943323375990808	0.6315092492545288	True	0.3308574219644028	5.206402485076876	4.746751350534556	0.263329962015155	0.1629735970771258	True	0.3611732387330058	5.208957718707391	4.789494313397949	0.2521187951074744	0.1213827072958137	True	0.031002375583925768	0.7102284698824128	0.26132802320485915
hippocampus_donor_disjoint	123	ENSG00000155269	61036	11.019235516650925	0.0362396240234375	0.5256566552144519	chr4	protein_coding	+	train	0.0025683742884909	1.0	59.598606	0.8956553339958191	14406	0.0139144851187277	0.2758790969243906	True	2.817232245544022e-05	0.0763019649403865	0.0761091352573106	0.0016278675018461	0.0002024704736164	True	0.2578397935617616	0.1447435023450015	0.0852439462459723	0.0682413504185968	0.1162383841620067	True	0.3611732387330058	0.2067439518855531	0.0861553099238112	0.0699933495368888	0.1213827072958137	True	-0.0666134829167507	0.06844153740461499	0.009134810988661701
hippocampus_donor_disjoint	123	ENSG00000155366	6328	8.752897524775305	0.0	0.4357566833496094	chr1	protein_coding	-	train	0.1422324031653477	1.0	38.73188	0.9001064300537109	14406	0.8646748521237609	2.141800149226395	True	0.5134625396911454	4.7120991744933045	4.588749086089039	0.053877756855622	0.236875025304955	True	0.2459093586303936	4.962870955275665	4.580000219337575	0.0428234872308543	0.1249575751485625	True	0.3611732387330058	4.829730936264999	4.576217061577906	0.0496669504461054	0.1213827072958137	True	0.011054269624767701	0.25077178078236084	-0.008748866751464135
hippocampus_donor_disjoint	123	ENSG00000155380	45166	10.718122010680352	0.0	0.4461746215820312	chr1	protein_coding	-	train	0.0431070387338608	1.0	25.194864	0.8923366069793701	14406	0.2525205352017404	1.201082401300306	True	0.4989767929486848	1.5229057612018526	1.4621650742192245	0.0630627064096612	0.2348133604818132	True	0.1861654386792177	1.441965637099508	1.4375626382649946	0.0654412100038358	0.1123894622774448	True	0.3611732387330058	1.450780988762221	1.438975578777568	0.0629571225481206	0.1213827072958137	True	-0.0023785035941746024	-0.08094012410234463	-0.02460243595422984
hippocampus_donor_disjoint	123	ENSG00000155465	56598	10.943746596190673	0.0	0.4574794769287109	chr14	protein_coding	-	train	0.0069415521310565	1.0	37.750126	0.8716095685958862	14406	0.041409270160648	0.4981251653799481	True	0.0200636120188773	0.2488167540108455	0.2483611168893402	0.0068400807430103	0.0190291761452872	True	0.3049234383403748	0.3447934313169547	0.2753537144855014	0.0053806498646906	0.1677021076894889	True	0.3611732387330058	0.3639521531547389	0.2617031575575951	0.0095866023898487	0.1213827072958137	True	0.0014594308783197002	0.09597667730610923	0.026992597596161183
hippocampus_donor_disjoint	123	ENSG00000155506	104762	11.559455935095928	0.0	0.4437122344970703	chr5	protein_coding	+	train	0.2942523948354852	1.0	36.899727	0.9633951187133788	14406	1.7726445139803255	2.768028541809026	True	1.0940651886934971	7.589887520605671	7.129417619898943	0.2823091568036484	0.5020050557130483	True	0.1250045697573134	10.302421667787725	7.587704281988511	0.2565018017767108	0.0543913191605517	True	0.3611732387330058	9.485090696248928	7.492839535400632	0.2736328426883662	0.1213827072958137	True	0.025807355026937595	2.712534147182054	0.45828666208956825
hippocampus_donor_disjoint	123	ENSG00000155511	324254	12.689285522260263	0.0	0.4063835144042969	chr5	protein_coding	+	train	0.3495071497986949	1.0	59.37733	0.9779998660087584	14406	2.1678467378109243	2.978671732786616	True	0.7104483881333861	10.278440540274785	8.154430590631971	0.3525213077015552	0.4299320911260034	True	0.112156604355899	13.00776525178186	8.781903326997522	0.2845908978993147	0.0552268827761342	True	0.3611732387330058	11.953184320296844	8.689115188026394	0.2739576864569241	0.1213827072958137	True	0.06793040980224052	2.7293247115070756	0.6274727363655508
hippocampus_donor_disjoint	123	ENSG00000155530	137292	11.829872607208012	0.0	0.4116420745849609	chr7	protein_coding	+	train	0.0004859086491739	0.5	40.16056	0.955903172492981	14406	0.0031191105811476	0.1421593926071332	True	0.0036864619386197	0.0202239680098157	0.0202236461222528	-0.0122476311849545	0.002428380572898	True	0.0862705393499232	0.0300235939717801	0.0231094338654914	-0.0117082322386064	0.0522142368819644	True	0.3611732387330058	0.1637177741984612	0.035515015511874	-0.0165731103945322	0.1213827072958137	True	-0.0005393989463481005	0.0097996259619644	0.0028857877432386
hippocampus_donor_disjoint	123	ENSG00000155592	21844	9.991727341385536	0.0	0.4416217803955078	chr16	protein_coding	-	train	0.0170068027210884	1.0	27.551102	0.920749008655548	14406	0.0969052872160615	0.7435498727004292	True	0.0217789395615796	0.5573854118390464	0.5517414437271444	0.0729910947218929	0.0116047693838616	True	0.2374047131651158	0.5787214739161217	0.5589813852241079	0.0609657135734325	0.1357184149151938	True	0.3611732387330058	0.6236117333393282	0.5537741831403662	0.0765948151398334	0.1213827072958137	True	0.012025381148460398	0.02133606207707528	0.007239941496963498
hippocampus_donor_disjoint	123	ENSG00000155629	127199	11.75351592988816	0.0	0.434274673461914	chr10	protein_coding	-	train	0.0062473969179508	1.0	40.146713	0.8718003630638123	14406	0.0378199146304646	0.4803654975931411	True	0.0057195555991195	0.2317617989204391	0.2307313658704979	0.00964489201532	0.0059821327571995	True	0.2813436455688993	0.3058753622102044	0.2465715546800292	0.0032382655773936	0.1273449112621154	True	0.3611732387330058	0.3493584638630186	0.2448010916548555	0.0058626646101784	0.1213827072958137	True	0.006406626437926399	0.07411356328976529	0.015840188809531308
hippocampus_donor_disjoint	123	ENSG00000155659	18387	9.81945355692612	0.0	0.4015159606933594	chrX	protein_coding	-	train	0.0104123281965847	1.0	55.588642	0.9222665429115297	14406	0.0624454314387971	0.6125400689123948	True	0.0034228480692744	0.3784277058751853	0.3749440405275731	0.0410106198969897	0.0058917255242329	True	0.3660649147919569	0.4983615268922049	0.4061767362205652	0.0196140978001537	0.1884109811728326	True	0.3611732387330058	0.4770227869377687	0.3877844840869628	0.0144893222574246	0.1213827072958137	True	0.021396522096836002	0.1199338210170196	0.03123269569299214
hippocampus_donor_disjoint	123	ENSG00000155719	97964	11.492365551004868	0.0	0.4434700012207031	chr16	protein_coding	+	train	0.0041649312786339	1.0	37.910145	0.9006974101066589	14406	0.0233216302917514	0.3629445498590646	True	0.0006434713721603	0.1322308828471335	0.1317165839551513	0.0213546907797643	0.0008289361025842	True	0.0928684127472825	0.1388660254002859	0.1340292704503689	0.0332121591841527	0.0615094776897442	True	0.3611732387330058	0.2570435607930365	0.1428998514666938	0.0404340132180348	0.1213827072958137	True	-0.011857468404388397	0.0066351425531523955	0.0023126864952175974
hippocampus_donor_disjoint	123	ENSG00000155850	32718	10.395711227902456	0.0	0.482452392578125	chr5	protein_coding	+	train	0.0074274607802304	1.0	22.175243	0.8986412286758423	14406	0.0425799980968563	0.4964592562050974	True	0.4578137006151629	0.4726323684133509	0.3002133407062893	0.0329153928115848	0.2487386145531814	True	0.1055038314594304	0.2522473607649678	0.2482879519599268	0.0108259234427204	0.0483286231343921	True	0.3611732387330058	0.3586347081058115	0.2571330551267681	0.0337901889326786	0.1213827072958137	True	0.0220894693688644	-0.2203850076483831	-0.05192538874636249
hippocampus_donor_disjoint	123	ENSG00000156049	225243	12.32493953804589	0.0	0.3974246978759765	chr9	protein_coding	-	train	0.022976537553797	1.0	43.137287	0.9441497325897216	14406	0.1288184027828707	0.8487402017026879	True	0.3186867737907096	0.7698962828528912	0.7338462845437209	0.062726565626322	0.1809910476097653	True	0.1677124080238221	0.7185821605778899	0.7170694169342068	0.0800717718508654	0.1044027779767429	True	0.3611732387330058	0.7754783234398669	0.7214895536504528	0.0660251564158011	0.1213827072958137	True	-0.0173452062245434	-0.05131412227500132	-0.016776867609514134
hippocampus_donor_disjoint	123	ENSG00000156097	8534	9.05193063522854	0.0	0.4619789123535156	chr1	protein_coding	+	train	0.0233930306816604	1.0	51.38199	0.9542022347450256	14406	0.1289113452992935	0.8404282377585541	True	0.008489424986418	0.7193432968735638	0.7048418579817233	0.1002315188962554	0.009282915837001	True	0.4662953957472595	0.8300659815583042	0.7162379840616286	0.0645426540321824	0.1676485622056676	True	0.3611732387330058	0.75321387789666	0.6992682907552469	0.1067755902525501	0.1213827072958137	True	0.035688864864072994	0.11072268468474045	0.011396126079905367
hippocampus_donor_disjoint	123	ENSG00000156194	42707	10.662141535298192	0.0	0.4081535339355469	chr4	protein_coding	-	train	0.0002776620852422	0.75	44.017952	0.9684368968009948	14406	0.0016167436592052	0.0981067347432502	True	4.068799591420662e-05	0.0096274257043255	0.0096249417528717	0.0003307027755374	0.0001392314038647	True	0.4330319592918759	0.2187699387269371	0.0326508504475533	0.0056235799808123	0.1522956514120077	True	0.3611732387330058	0.15355219004329	0.024271316893534	0.0036686578734819	0.1213827072958137	True	-0.0052928772052749	0.20914251302261158	0.0230259086946816
hippocampus_donor_disjoint	123	ENSG00000156219	101618	11.528985804516742	0.0	0.4079475402832031	chr4	protein_coding	+	train	0.0097875885047896	1.0	34.807972	0.9152512550354004	14406	0.0545363724107595	0.5565541128667701	True	0.0010099417872754	0.3125976974525963	0.3097326186773056	0.0175401872555709	0.0010766727857389	True	0.1105666793830481	0.3140793509986584	0.3109399556992495	0.0432361470000514	0.066093190157502	True	0.3611732387330058	0.4139429068445546	0.3199167390566275	0.0338200905955097	0.1213827072958137	True	-0.0256959597444805	0.0014816535460621116	0.0012073370219438662
hippocampus_donor_disjoint	123	ENSG00000156234	100081	11.513745128953904	0.0	0.4016551971435547	chr4	protein_coding	+	train	6.941552131056504e-05	0.25	26.703325	0.6791394948959351	14406	0.0004429936359346	0.0531684645452503	True	0.002622619522117	0.0028508189132023	0.0028460681441986	-0.0022429495125579	0.004262154685263	True	0.1201968726912917	0.0219144649632673	0.0075734734144622	-0.0060553182932662	0.0685742848257262	True	0.3611732387330058	0.147769516202749	0.0176432064749561	-0.0063962386592785	0.1213827072958137	True	0.0038123687807083	0.019063646050065	0.0047274052702636
hippocampus_donor_disjoint	123	ENSG00000156273	436680	12.986958230397995	0.0	0.399240493774414	chr21	protein_coding	+	train	0.0152714146883243	1.0	46.7825	0.9487624168395996	14406	0.0900177551643162	0.7305495374919769	True	0.2556516404781378	0.5788048884079051	0.5513703044437529	0.015402099643468	0.1446472183695583	True	0.0885047113807856	0.5349332034172377	0.5349309141157468	0.0218179417435719	0.054440280586647	True	0.3611732387330058	0.6166751701690716	0.5431498738997018	0.0298080069636119	0.1213827072958137	True	-0.006415842100103899	-0.0438716849906674	-0.01643939032800612
hippocampus_donor_disjoint	123	ENSG00000156381	8032	8.991313336173812	0.0	0.4775161743164062	chr14	protein_coding	-	train	0.127030403998334	1.0	26.411564	0.8410390615463257	14406	0.7447389197253559	1.9699953296410488	True	0.6167484893443899	3.916362765484732	3.899981215215627	0.0807917297998479	0.369946684968905	True	0.3043420257328167	3.992427170728528	3.798477746490253	0.1645091816206978	0.1736645762420443	True	0.3611732387330058	3.9659941564811056	3.8188715248459806	0.160469126719651	0.1213827072958137	True	-0.0837174518208499	0.07606440524379599	-0.10150346872537419
hippocampus_donor_disjoint	123	ENSG00000156531	55538	10.924840755657286	0.0	0.4086132049560547	chrX	protein_coding	+	train	0.045953075107594	1.0	28.636534	0.9204174876213074	14406	0.257765143940089	1.185212363693224	True	0.3082389069243869	1.383164683434848	1.380617082685053	0.1323055528163979	0.1786772124315088	True	1.0110900861464671	1.98850562755868	1.421007159008437	0.1099600040734324	0.3127092528691422	True	0.3611732387330058	1.395378304842547	1.384685070773846	0.120867516927584	0.1213827072958137	True	0.022345548742965488	0.605340944123832	0.04039007632338398
hippocampus_donor_disjoint	123	ENSG00000156574	16015	9.681343501555002	0.0	0.4810028076171875	chr10	protein_coding	-	train	0.0008329862557267	1.0	49.84746	0.9297825694084167	14406	0.0050888349823565	0.1773053638162275	True	0.0194417786407433	0.0323784579021827	0.0321724509105218	-0.0070126829307294	0.0259007637528751	True	1.2443232167003784	1.6939160066483263	0.1582141538162786	0.0022985879896982	0.3564653111662471	True	0.3611732387330058	0.1729576685343808	0.0461615659399254	0.0002180980755688	0.1213827072958137	True	-0.0093112709204276	1.6615375487461437	0.12604170290575678
hippocampus_donor_disjoint	123	ENSG00000156709	36525	10.505779614751988	0.0	0.4548358917236328	chrX	protein_coding	-	train	0.0426211300846869	1.0	36.49288	0.94708651304245	14406	0.2418129580328402	1.1559153853304334	True	0.2066735789238567	1.3285578410615242	1.327323065097359	0.0867441157060124	0.1354331995950592	True	0.2068249367076118	1.331343071767529	1.3301189101312745	0.0725677236023179	0.0520270564043452	True	0.3611732387330058	1.3367754749319931	1.322528598323171	0.1010117502017731	0.1213827072958137	True	0.014176392103694493	0.002785230706004782	0.0027958450339153895
hippocampus_donor_disjoint	123	ENSG00000156860	12379	9.423837546238587	0.0	0.5147171020507812	chr16	protein_coding	+	train	0.0535887824517562	1.0	30.770174	0.938719928264618	14406	0.3027288248253318	1.2848480194489835	True	0.486346561193009	1.6549723106003214	1.6212568374915317	0.1373535652082598	0.2160644375802336	True	0.6068709092634917	1.7298010523708376	1.6372986448444489	0.1318010496956125	0.2923959722111902	True	0.3611732387330058	1.6303503513561823	1.6269346018391708	0.1238587019032649	0.1213827072958137	True	0.005552515512647321	0.07482874177051624	0.01604180735291716
hippocampus_donor_disjoint	123	ENSG00000156869	57999	10.968198289528557	0.0	0.3805580139160156	chr1	protein_coding	-	train	0.0	0.0	28.008022	0.7471455931663513	14406	0.0	0.0	False	0.002247220072886	1.220802143222799e-05	7.15802337624589e-06		0.0026754482570675	True	0.3894129380171048	0.16848455529402	0.0168421189989065		0.1297771898251249	True	0.3611732387330058	0.1451798700073499	0.0147337616304611		0.1213827072958137	True		0.16847234727258778	0.016834960975530253
hippocampus_donor_disjoint	123	ENSG00000156873	12883	9.46374151045109	0.0	0.5165634155273438	chr16	protein_coding	+	train	0.075315840621963	1.0	32.57862	0.9582101702690125	14406	0.4284752036537807	1.5150916390512703	True	0.4592910505402365	2.229072244457573	2.228122628038244	0.1713677139795227	0.2540043502559997	True	0.3300291745541129	2.2724638373897563	2.262772216744264	0.1370409747992775	0.1057492768437728	True	0.3611732387330058	2.2590616810582387	2.2545321265760414	0.1514478388688264	0.1213827072958137	True	0.0343267391802452	0.04339159293218353	0.03464958870601986
hippocampus_donor_disjoint	123	ENSG00000156875	45282	10.7206869650993	0.0	0.3843059539794922	chr1	protein_coding	+	train	0.0990559489101763	1.0	29.612755	0.9679114818572998	14406	0.5679015916336846	1.728036877178216	True	0.21000494965849	3.082671173854796	2.9545811675176754	0.1163129674594207	0.106823337070723	True	0.3374386774628163	2.9688184670865	2.9157053122783707	0.1572230779934344	0.2133105714309628	True	0.3611732387330058	2.982659445108585	2.9399228332155576	0.1452235404368028	0.1213827072958137	True	-0.04091011053401371	-0.11385270676829595	-0.0388758552393047
hippocampus_donor_disjoint	123	ENSG00000156968	17517	9.770984202723035	0.0	0.4604301452636719	chr16	protein_coding	+	train	0.0364431486880466	1.0	23.439932	0.8191056847572327	14406	0.2072560735234085	1.0759608800814635	True	0.0337397575380325	1.1833609889952796	1.1532530770821428	0.1001301641184937	0.0230701051581209	True	0.1484287731449285	1.1490015348164269	1.145540883546607	0.1027521988855768	0.1020723648237607	True	0.3611732387330058	1.1683792800887824	1.144688786342624	0.1061873819447273	0.1213827072958137	True	-0.0026220347670831007	-0.03435945417885278	-0.007712193535535761
hippocampus_donor_disjoint	123	ENSG00000157014	33195	10.410184665718338	0.0	0.4904842376708984	chr3	protein_coding	+	train	0.0750381785367208	1.0	24.720345	0.8941342234611511	14406	0.4249597297978537	1.5060268706123552	True	0.1869693016561955	2.2789808884186296	2.22234144453158	0.1643389560749948	0.1230794038462832	True	0.3005885969023563	2.264280917607527	2.248812738909818	0.0953266519097984	0.1074180007918893	True	0.3611732387330058	2.232548781134914	2.228480064692548	0.1487115995032152	0.1213827072958137	True	0.0690123041651964	-0.014699970811102414	0.026471294378237697
hippocampus_donor_disjoint	123	ENSG00000157060	53660	10.890441759661355	0.0	0.4113636016845703	chr1	protein_coding	-	train	0.0	0.0	44.410038	0.96729975938797	14406	0.0	0.0	False	1.6115349489005983e-05	9.251679465439874e-09	8.991974976287068e-09		9.482602478374316e-05	True	0.2344174373128977	0.0722277727231475	0.0172762378068012		0.1314391030355928	True	0.3611732387330058	0.1451798700073499	0.0147337616304611		0.1213827072958137	True		0.07222776347146803	0.01727622881482622
hippocampus_donor_disjoint	123	ENSG00000157103	47061	10.759221160315828	0.0	0.4644775390625	chr3	protein_coding	+	train	0.264750798278495	1.0	62.884953	0.8830106854438782	14406	1.6456012596409468	2.770133210966577	True	2.32191639544276	8.139645639256436	7.682243476341811	0.109771867117363	0.6220005380135585	True	0.2442429594754527	9.56396628950622	7.600161204063498	0.1331069278397014	0.1187628688728864	True	0.3611732387330058	9.245782292605794	7.596026951712304	0.1373172359212927	0.1213827072958137	True	-0.023335060722338402	1.4243206502497845	-0.08208227227831344
hippocampus_donor_disjoint	123	ENSG00000157368	80787	11.29958371862828	0.0	0.4875907897949219	chr16	protein_coding	+	train	0.1007913369429404	1.0	32.270054	0.8362080454826355	14406	0.5637700200064322	1.6971959926047913	True	0.0613915715704065	3.125158347090095	2.872774241637107	0.0690276575288541	0.0395329871286264	True	0.9811396456856136	2.906144301401548	2.731946896961968	0.229656621493032	0.4480398159109409	True	0.3611732387330058	2.8553854149820133	2.8143399591996605	0.1962718892510821	0.1213827072958137	True	-0.16062896396417792	-0.2190140456885472	-0.1408273446751389
hippocampus_donor_disjoint	123	ENSG00000157379	9182	9.125109227613525	0.0	0.4926490783691406	chr14	protein_coding	-	train	0.021379980563654	1.0	37.97914	0.9621204137802124	14406	0.1219039824246268	0.8330697849613049	True	0.4045265413066686	0.8033750521973436	0.7234995414083104	0.0529269187690746	0.2214004830242338	True	0.169334405395468	0.6976660055031215	0.6954163604799286	0.0506294233013211	0.0986584968704985	True	0.3611732387330058	0.7555051715455893	0.6982553945312245	0.0518374513013755	0.1213827072958137	True	0.0022974954677534992	-0.1057090466942221	-0.0280831809283818
hippocampus_donor_disjoint	123	ENSG00000157388	484770	13.091431893466195	0.0	0.4446849822998047	chr3	protein_coding	+	train	0.0402610023601277	1.0	37.228107	0.9254117012023926	14406	0.221989651827221	1.0931923939370336	True	1.059401091973604	2.0094563981674227	1.3081984780793838	0.137656228896259	0.5189606922536162	True	0.045463306847952	1.227108338442318	1.195946787970578	-0.0032769576495653	0.0262507070591118	True	0.3611732387330058	1.1959342699077171	1.176562199043757	0.1252543797148732	0.1213827072958137	True	0.1409331865458243	-0.7823480597251047	-0.11225169010880576
hippocampus_donor_disjoint	123	ENSG00000157500	50379	10.827349549906602	0.0	0.4046916961669922	chr3	protein_coding	+	train	0.0957934194085797	1.0	37.460136	0.9738321304321288	14406	0.5497790237904985	1.7049900435591494	True	0.4329428284818325	2.8392482236527337	2.825597527118529	0.1728535430411011	0.2208043907906139	True	0.2836571219464495	2.9488962229090268	2.8780753562679333	0.1016084762995179	0.1401218946164986	True	0.3611732387330058	2.889073956142171	2.8535018139850177	0.1648246365102171	0.1213827072958137	True	0.0712450667415832	0.1096479992562931	0.052477829149404354
hippocampus_donor_disjoint	123	ENSG00000157551	151808	11.93037843072372	0.0	0.4159297943115234	chr21	protein_coding	+	train	6.941552131056504e-05	0.25	46.136906	0.8407499194145203	14406	0.0004672222330754	0.0560764009207765	True	0.0002554455112872	0.0031481824670045	0.0031481376176246	-0.0003198759688845	0.0018728822102923	True	0.2282916958570919	0.0680534847901991	0.016149494008139	-0.0034007836110495	0.1138486212481265	True	0.3611732387330058	0.1480133277263274	0.0179044973870794	-0.0019225906668111	0.1213827072958137	True	0.0030809076421650003	0.0649053023231946	0.0130013563905144
hippocampus_donor_disjoint	123	ENSG00000157557	19772	9.892072649720827	1.9073486328125e-05	0.448512048951129	chr21	protein_coding	+	train	0.1290434541163404	1.0	37.91862	0.8903365731239319	14406	0.7490837940917517	1.962093245427974	True	0.2426514513671978	4.014335557205316	3.757861839447836	0.1903900561237669	0.1553858608164373	True	0.8639217132391382	3.672457311839399	3.659269564165297	0.2414552606302736	0.2896217731752367	True	0.3611732387330058	3.9090022221279215	3.758527623169191	0.2225692329569647	0.1213827072958137	True	-0.0510652045065067	-0.3418782453659168	-0.098592275282539
hippocampus_donor_disjoint	123	ENSG00000157593	3794	8.24143968982973	0.0	0.493082046508789	chr6	protein_coding	-	train	0.0546994307927252	1.0	36.83076	0.9464073777198792	14406	0.3178666044105743	1.3338818583667322	True	0.7018725661550937	1.9974565770338408	1.8499959983785077	0.0873999569528055	0.4070056761230989	True	0.3598519090377389	1.7733863159132883	1.7716235501086528	0.0865867000136472	0.1911414082260608	True	0.3611732387330058	1.7683492545253787	1.766473789949042	0.0849260431374254	0.1213827072958137	True	0.000813256939158305	-0.2240702611205525	-0.0783724482698549
hippocampus_donor_disjoint	123	ENSG00000157600	180103	12.10128974080081	0.0	0.4031944274902344	chrX	protein_coding	+	train	0.0226294599472442	1.0	32.915226	0.9417486786842346	14406	0.1307161741085918	0.8665944508011544	True	0.8436556100967134	1.3733640240285252	0.8650813846414642	0.0463044459785562	0.3802824827121843	True	0.0392530780985834	0.7575928769159332	0.7492273789841972	0.0519746496493177	0.0286055126933219	True	0.3611732387330058	0.8073593098588557	0.7542488512235545	0.0545246615898884	0.1213827072958137	True	-0.0056702036707615006	-0.615771147112592	-0.115854005657267
hippocampus_donor_disjoint	123	ENSG00000157637	50736	10.834410706454594	0.0	0.5892295837402344	chr17	protein_coding	-	train	0.0899625156184922	1.0	40.382004	0.9633941054344176	14406	0.5238703432537261	1.681849531853514	True	1.0275756746210394	3.1193100941095	2.865591033261645	0.1103317386832166	0.4527807916786794	True	0.2746261569249697	2.8524895092523197	2.790366844833636	0.1214662133322016	0.1452748388251745	True	0.3611732387330058	2.823420758165078	2.7969504103456515	0.1136462865635844	0.1213827072958137	True	-0.011134474648984996	-0.2668205848571805	-0.07522418842800915
hippocampus_donor_disjoint	123	ENSG00000157680	466055	13.052061077561566	0.0	0.4040203094482422	chr7	protein_coding	-	train	0.0633069554352353	1.0	61.66335	0.9745572209358216	14406	0.357635860854878	1.388282822226954	True	1.204506387623001	2.776872485115048	2.0596827960065287	0.1540948521429947	0.6359680682701164	True	0.1916914818226666	1.9307665967922791	1.9032290598598929	0.1118231951519732	0.1553541888677386	True	0.3611732387330058	1.8952306823669025	1.8952181693246497	0.1389941433900223	0.1213827072958137	True	0.042271656991021506	-0.846105888322769	-0.15645373614663582
hippocampus_donor_disjoint	123	ENSG00000157741	77880	11.262937299670778	0.0	0.4324569702148437	chr7	protein_coding	+	train	0.034152436484798	1.0	36.324047	0.964447259902954	14406	0.1904725831663477	1.0236164341651472	True	0.3930618104830179	1.0813751902082298	1.0403327951834644	0.1115920702312332	0.1889944977813018	True	0.2261084204649041	1.0447637945601045	1.0434938816601351	0.0656648856296092	0.0820891825315903	True	0.3611732387330058	1.0644143892162707	1.035275675405384	0.1096532658900934	0.1213827072958137	True	0.045927184601623997	-0.03661139564812532	0.0031610864766706825
hippocampus_donor_disjoint	123	ENSG00000157833	16575	9.71571114505921	0.0	0.4481010437011719	chr2	protein_coding	+	train	0.0732333749826461	1.0	34.942352	0.8822460174560547	14406	0.4337065302794399	1.5563028073346608	True	0.1594025369607637	2.493431979110023	2.418189298359451	0.0462732511401471	0.1080298810818749	True	0.3620756742189295	2.438776509156676	2.4336455296167148	0.0288549186999048	0.1614562910088786	True	0.3611732387330058	2.4221476159079605	2.4168865375254005	0.0527389683098496	0.1213827072958137	True	0.017418332440242296	-0.0546554699533468	0.01545623125726392
hippocampus_donor_disjoint	123	ENSG00000157837	141848	11.86251839051176	0.0	0.4626197814941406	chr12	protein_coding	-	train	0.139802859919478	1.0	38.45357	0.9748018383979796	14406	0.806658906140924	2.018697083206604	True	0.8878798164621484	3.9013408941448775	3.894744057871469	0.2132477695282326	0.3603295579393364	True	0.1198710489561195	4.483236086300301	4.011558525523806	0.2232815592706936	0.0771267975806587	True	0.3611732387330058	4.182632651140104	3.984175171274226	0.2156764132310536	0.1213827072958137	True	-0.010033789742460997	0.5818951921554234	0.1168144676523366
[truncated: 20,921,400 more chars]
