## Supplementary material for "Pretrained gene representations transfer mean expression more broadly than spatial patterns in virtual spatial transcriptomics": Source Data: representation_scgpt_oov_genes.tsv

cohort	downstream_partition	gene_id	gene_symbol	gene_type	training_mean_log_expression	training_spot_std	training_detection_fraction
hippocampus_donor_disjoint	training	ENSG00000018610	CXorf56	protein_coding	0.2539246392196839	1.1756986244855818	0.0453455955724264
hippocampus_donor_disjoint	training	ENSG00000105479	CCDC114	protein_coding	0.0149474121319549	0.2871726933385349	0.0027775205999444
hippocampus_donor_disjoint	held_out	ENSG00000120280	CXorf21	protein_coding	0.0026377396737141	0.1269442000246748	0.0004423458733244
hippocampus_donor_disjoint	training	ENSG00000128655	PDE11A	protein_coding	0.037110383054227	0.4702991946354685	0.006295713359874
hippocampus_donor_disjoint	training	ENSG00000131482	G6PC	protein_coding	0.000416293873788	0.0492918603316155	7.200979333189313e-05
hippocampus_donor_disjoint	training	ENSG00000132016	C19orf57	protein_coding	0.0289887262671699	0.4052654040606824	0.0052052793465625
hippocampus_donor_disjoint	training	ENSG00000143248	RGS5	protein_coding	0.6583381069457143	1.8946294505322825	0.1093931631844788
hippocampus_donor_disjoint	held_out	ENSG00000152760	TCTEX1D1	protein_coding	0.0697693060084296	0.622601541928096	0.0126840107397463
hippocampus_donor_disjoint	training	ENSG00000156500	FAM122C	protein_coding	0.0297308498400188	0.4149546651977756	0.0052155664598956
hippocampus_donor_disjoint	training	ENSG00000156504	FAM122B	protein_coding	0.4934548341878066	1.613763264019597	0.08699811745826
hippocampus_donor_disjoint	held_out	ENSG00000160124	CCDC58	protein_coding	0.103257667659152	0.7704322563781394	0.0179921612196401
hippocampus_donor_disjoint	held_out	ENSG00000164112	TMEM155	protein_coding	0.4383777250747815	1.5180715035488406	0.0780380417451059
hippocampus_donor_disjoint	training	ENSG00000169126	ARMC4	protein_coding	0.0230767557592527	0.3607867043721924	0.0041559937865835
hippocampus_donor_disjoint	training	ENSG00000178412	AC068473.1	lncRNA	0.0	0.0	0.0
hippocampus_donor_disjoint	training	ENSG00000179743	AL450998.2	lncRNA	0.0739085220964632	0.65574152310198	0.0127765947597444
hippocampus_donor_disjoint	training	ENSG00000180525	PRR26	protein_coding	0.0088782920506197	0.2320394810698745	0.0014916314333035
hippocampus_donor_disjoint	training	ENSG00000185065	AC000068.1	lncRNA	0.0047070116129953	0.1627584884384725	0.0008538304066495
hippocampus_donor_disjoint	training	ENSG00000186019	AC021092.1	lncRNA	0.0931908262612443	0.7177741022973483	0.0169017272063286
hippocampus_donor_disjoint	training	ENSG00000187866	FAM122A	protein_coding	0.2841684397370453	1.2412715959503902	0.0506948945056527
hippocampus_donor_disjoint	training	ENSG00000188396	TCTEX1D4	protein_coding	0.0318943270966509	0.4117846808533286	0.0060693968665452
hippocampus_donor_disjoint	held_out	ENSG00000197099	AC068631.1	lncRNA	0.0008878472039981	0.0742071863118961	0.0001440195866637
hippocampus_donor_disjoint	training	ENSG00000198003	CCDC151	protein_coding	0.1303415572274525	0.854985302467138	0.0231768663395364
hippocampus_donor_disjoint	training	ENSG00000203280	AL022323.1	lncRNA	0.0202431474270937	0.331518597613784	0.003795944819924
hippocampus_donor_disjoint	training	ENSG00000204758	AC008429.1	lncRNA	0.0091393518276681	0.2279978750390699	0.0016356510199672
hippocampus_donor_disjoint	training	ENSG00000204815	TTC25	protein_coding	0.0326308267389697	0.4270161220831734	0.0059253772798814
hippocampus_donor_disjoint	training	ENSG00000205045	SLFN12L	protein_coding	0.0010517471020023	0.0800125647839864	0.0001748809266631
hippocampus_donor_disjoint	training	ENSG00000205562	AL049775.1	lncRNA	0.0328583152797759	0.4292413653748411	0.0059253772798814
hippocampus_donor_disjoint	held_out	ENSG00000206129	AC006305.1	lncRNA	0.00081353247945	0.0708556051519927	0.0001337324733306
hippocampus_donor_disjoint	training	ENSG00000213123	TCTEX1D2	protein_coding	0.6730994264271281	1.862303102120984	0.117396537357652
hippocampus_donor_disjoint	training	ENSG00000214772	AC010168.1	lncRNA	0.0	0.0	0.0
hippocampus_donor_disjoint	training	ENSG00000214870	AC004540.1	lncRNA	0.0703993230261932	0.6300103059822917	0.0125708524930819
hippocampus_donor_disjoint	training	ENSG00000215068	AC025171.2	lncRNA	0.0042147569848953	0.1598976841809119	0.0007098108199858
hippocampus_donor_disjoint	training	ENSG00000216895	AC009403.1	lncRNA	0.0329456466889695	0.4328955142823908	0.0058739417132158
hippocampus_donor_disjoint	training	ENSG00000223548	AC034228.1	lncRNA	0.0145280404366508	0.2940108009365386	0.0024791943132837
hippocampus_donor_disjoint	training	ENSG00000223561	AC005165.1	lncRNA	0.0060206609882391	0.1871906353521659	0.001049285559979
hippocampus_donor_disjoint	training	ENSG00000223635	AL121990.1	lncRNA	0.0022475996477473	0.1161524760265729	0.0003806231933257
hippocampus_donor_disjoint	training	ENSG00000223653	AL078459.1	lncRNA	0.0069573873586157	0.2038233897570619	0.0011830180333096
hippocampus_donor_disjoint	training	ENSG00000223695	FO393418.1	lncRNA	0.0005429050559869	0.0542865210229778	0.0001028711333312
hippocampus_donor_disjoint	training	ENSG00000224046	AC005076.1	lncRNA	0.0620626231339337	0.5974164501809215	0.0108837659064489
hippocampus_donor_disjoint	held_out	ENSG00000224215	AL606469.1	lncRNA	0.0080439434309138	0.2138713754389362	0.0014401958666378
hippocampus_donor_disjoint	training	ENSG00000224271	AL117329.1	lncRNA	0.0053044529108536	0.1711158335937258	0.0009772757666471
hippocampus_donor_disjoint	held_out	ENSG00000224292	AF196972.1	lncRNA	0.0030271888943013	0.1346156487981366	0.0005143556666563
hippocampus_donor_disjoint	training	ENSG00000224349	AL365226.1	lncRNA	0.0092123742910936	0.2326699030198448	0.0015945025666347
hippocampus_donor_disjoint	training	ENSG00000224505	AC138150.1	lncRNA	0.0066824332200758	0.1983418638335815	0.0011521566933102
hippocampus_donor_disjoint	training	ENSG00000224536	AC096677.1	lncRNA	0.0400591653883245	0.4866697566916296	0.0068512174798629
hippocampus_donor_disjoint	training	ENSG00000224721	AC007182.1	lncRNA	0.0	0.0	0.0
hippocampus_donor_disjoint	training	ENSG00000224790	AP000704.1	lncRNA	0.0883520556221706	0.7142087132380445	0.0153586602063594
hippocampus_donor_disjoint	training	ENSG00000224846	AL133351.1	lncRNA	0.0134592237279168	0.2787439207216618	0.0023763231799524
hippocampus_donor_disjoint	training	ENSG00000224934	AL391684.1	lncRNA	0.0593626057676489	0.5808085623911544	0.0105442911664557
hippocampus_donor_disjoint	training	ENSG00000225205	AC078883.1	lncRNA	0.0047438323751007	0.1668110108654077	0.0008229690666502
hippocampus_donor_disjoint	training	ENSG00000225472	AL136366.1	lncRNA	0.0352041786461558	0.4546300526369894	0.0060591097532121
hippocampus_donor_disjoint	training	ENSG00000225792	AC004540.2	lncRNA	0.0557069246612154	0.5732380293265598	0.009515579833143
hippocampus_donor_disjoint	training	ENSG00000225938	AL109741.1	lncRNA	0.0012578877851454	0.0884627674095204	0.0002057422666625
hippocampus_donor_disjoint	training	ENSG00000225945	AL121574.1	lncRNA	0.0003543397922102	0.0453911274581059	6.172267999876555e-05
hippocampus_donor_disjoint	held_out	ENSG00000225981	AC102953.1	lncRNA	0.000439440751927	0.0488571176422088	8.229690666502073e-05
hippocampus_donor_disjoint	training	ENSG00000226026	AC092802.1	lncRNA	0.0068965195606367	0.2045566787829654	0.0011521566933102
hippocampus_donor_disjoint	held_out	ENSG00000226645	AP006216.1	lncRNA	0.0009580708875454	0.0732170246576059	0.0001748809266631
hippocampus_donor_disjoint	training	ENSG00000226754	AL606760.1	lncRNA	0.015233015849527	0.2979532011150054	0.00266436235328
hippocampus_donor_disjoint	training	ENSG00000226833	AC092164.1	lncRNA	0.0250043764732346	0.3893024428685161	0.0041765680132498
hippocampus_donor_disjoint	training	ENSG00000226853	AC010894.2	lncRNA	0.0334735563447901	0.4389137440031069	0.0058842288265489
hippocampus_donor_disjoint	training	ENSG00000226889	AL359541.1	lncRNA	0.0016099972897531	0.0992708770935321	0.0002674649466613
hippocampus_donor_disjoint	held_out	ENSG00000227014	AC007285.1	lncRNA	0.0043409188975977	0.1566406393884027	0.0007818206133176
hippocampus_donor_disjoint	training	ENSG00000227070	AC104170.1	lncRNA	0.0008370107336367	0.0727259427788981	0.0001337324733306
hippocampus_donor_disjoint	training	ENSG00000227155	AL161725.1	lncRNA	0.0007001611965669	0.0636228099560178	0.0001234453599975
hippocampus_donor_disjoint	training	ENSG00000227210	AC079145.1	lncRNA	0.011170779189959	0.2508666474992155	0.0020265613266261
hippocampus_donor_disjoint	training	ENSG00000227495	AC004771.1	lncRNA	0.0012861641368982	0.0879957949066906	0.0002160293799956
hippocampus_donor_disjoint	training	ENSG00000227542	AC092614.1	lncRNA	6.21782969248257e-05	0.0193860725029205	1.0287113333127591e-05
hippocampus_donor_disjoint	training	ENSG00000227544	AC018647.1	lncRNA	0.5522449959095664	1.779046664617936	0.0890555401248855
hippocampus_donor_disjoint	training	ENSG00000227959	AL451042.2	lncRNA	0.0007361640256583	0.0670978461216198	0.0001234453599975
hippocampus_donor_disjoint	training	ENSG00000228124	AL096678.1	lncRNA	0.0002518617874699	0.0394430161056535	4.1148453332510365e-05
hippocampus_donor_disjoint	training	ENSG00000228140	AL031283.1	lncRNA	0.0063978976316691	0.1843455769149634	0.0012344535999753
hippocampus_donor_disjoint	training	ENSG00000228192	AL512353.1	lncRNA	0.0085794517055522	0.2276346808244849	0.0014401958666378
hippocampus_donor_disjoint	held_out	ENSG00000228323	AC008440.1	lncRNA	0.000119547366208	0.0267722456034284	2.0574226666255182e-05
hippocampus_donor_disjoint	training	ENSG00000228436	AL139260.1	lncRNA	0.0576046453715584	0.5765104415654293	0.0101122324064644
hippocampus_donor_disjoint	training	ENSG00000228506	AL513550.1	lncRNA	0.0307176603484766	0.4202964584669437	0.0054213087265582
hippocampus_donor_disjoint	training	ENSG00000228606	AL139011.1	lncRNA	0.0040524290886537	0.1529763632439945	0.0007200979333189
hippocampus_donor_disjoint	training	ENSG00000228801	AC064807.1	lncRNA	0.0441484609341998	0.5047146448948373	0.0077359092265119
hippocampus_donor_disjoint	training	ENSG00000229196	AC087071.1	lncRNA	0.0045217650591211	0.1650706476569798	0.0007612463866514
hippocampus_donor_disjoint	training	ENSG00000229299	AL121845.1	lncRNA	0.0056514446213141	0.18041866253483	0.0009978499933133
hippocampus_donor_disjoint	held_out	ENSG00000229334	AC046143.1	lncRNA	0.0115186031445819	0.2545547118323795	0.0020779968932917
hippocampus_donor_disjoint	training	ENSG00000229431	AL139289.1	lncRNA	0.0003412440442957	0.0439498188402441	6.172267999876555e-05
hippocampus_donor_disjoint	training	ENSG00000229782	AC118754.1	lncRNA	0.0029119502702318	0.1286125051236281	0.0005246427799895
hippocampus_donor_disjoint	training	ENSG00000229931	AL137003.1	lncRNA	0.0007602842703517	0.0663465157561601	0.0001337324733306
hippocampus_donor_disjoint	training	ENSG00000229951	AC104695.2	lncRNA	0.0004111675640785	0.0462085275992668	8.229690666502073e-05
hippocampus_donor_disjoint	training	ENSG00000229999	AL022238.2	lncRNA	6.805624727037375e-05	0.0212187114610342	1.0287113333127591e-05
hippocampus_donor_disjoint	training	ENSG00000230479	AP000695.1	lncRNA	0.0	0.0	0.0
hippocampus_donor_disjoint	training	ENSG00000230555	AL450326.1	lncRNA	0.0016306968560799	0.097258676081084	0.0002880391733275
hippocampus_donor_disjoint	training	ENSG00000230910	AL391807.1	lncRNA	0.5012405326912407	1.6357421608680882	0.0872038597249225
hippocampus_donor_disjoint	training	ENSG00000230918	AC008063.1	lncRNA	0.0008489145333614	0.0691300866035694	0.0001543066999969
hippocampus_donor_disjoint	training	ENSG00000231050	AL109917.1	lncRNA	0.0176265478430924	0.3127476260698568	0.0032404406999351
hippocampus_donor_disjoint	held_out	ENSG00000231064	AC234582.1	lncRNA	0.1336461175223736	0.882053207389692	0.0228476787128763
hippocampus_donor_disjoint	training	ENSG00000231113	AL035587.1	lncRNA	0.011931573270747	0.2620256678890274	0.0021088582332911
hippocampus_donor_disjoint	training	ENSG00000231170	AC002451.1	lncRNA	0.0307921197787223	0.4291866479109585	0.0052155664598956
hippocampus_donor_disjoint	training	ENSG00000231187	AL356056.2	lncRNA	0.0696973984018467	0.6217709850657968	0.0126531493997469
hippocampus_donor_disjoint	training	ENSG00000231412	AC005392.2	lncRNA	0.0	0.0	0.0
hippocampus_donor_disjoint	training	ENSG00000231652	AL590428.1	lncRNA	0.0023016363998871	0.1188857588282526	0.0003806231933257
hippocampus_donor_disjoint	training	ENSG00000231758	AC092652.1	lncRNA	0.0032163107207177	0.1365112221559937	0.000565791233322
hippocampus_donor_disjoint	training	ENSG00000231890	DARS-AS1	lncRNA	0.0101484621708793	0.237708167759381	0.001861967513296
hippocampus_donor_disjoint	training	ENSG00000232010	AP001059.1	lncRNA	0.0015892680661161	0.0943292972979331	0.0002880391733275
hippocampus_donor_disjoint	training	ENSG00000232028	AC007391.1	lncRNA	0.0002964823338393	0.0420153636817321	5.143556666563796e-05
hippocampus_donor_disjoint	held_out	ENSG00000232098	AC012313.1	lncRNA	0.0100998306131179	0.2396780321514984	0.0018105319466304
hippocampus_donor_disjoint	training	ENSG00000232412	AL121601.1	lncRNA	0.0809949294426586	0.6822177824241347	0.0141550679463835
hippocampus_donor_disjoint	training	ENSG00000232533	AC093673.1	lncRNA	0.073934259579392	0.6473331223079724	0.0131366437264039
hippocampus_donor_disjoint	held_out	ENSG00000232648	AC107214.1	lncRNA	0.0028773956189734	0.130602369785438	0.0004937814399901
hippocampus_donor_disjoint	training	ENSG00000232756	AC004990.1	lncRNA	5.869227289880034e-05	0.0182991926522011	1.0287113333127591e-05
hippocampus_donor_disjoint	training	ENSG00000232774	AL355916.1	lncRNA	0.0014850908191575	0.0931436216426374	0.0002571778333281
hippocampus_donor_disjoint	training	ENSG00000232874	AC080129.2	lncRNA	0.0054053300389129	0.1730899207997798	0.0009978499933133
hippocampus_donor_disjoint	training	ENSG00000232936	AL157400.2	lncRNA	0.0007041806597527	0.0615146109233672	0.0001337324733306
hippocampus_donor_disjoint	training	ENSG00000233110	AC093797.1	lncRNA	0.0008429498380817	0.0683408981390135	0.0001543066999969
hippocampus_donor_disjoint	held_out	ENSG00000233175	AC008105.1	lncRNA	0.0750147755132365	0.6365725156178059	0.013949325679721
hippocampus_donor_disjoint	training	ENSG00000233184	AC093157.1	lncRNA	0.1266725757543427	0.8425558566135043	0.0225493524262156
hippocampus_donor_disjoint	held_out	ENSG00000233296	AC092159.2	lncRNA	0.0001678652020168	0.03037850667466	3.086133999938277e-05
hippocampus_donor_disjoint	training	ENSG00000233485	AL031283.2	lncRNA	0.0011336081698217	0.083747527354169	0.0001851680399962
hippocampus_donor_disjoint	training	ENSG00000233654	AC108047.1	lncRNA	0.0477462531296206	0.528077740181535	0.0082605520065014
hippocampus_donor_disjoint	held_out	ENSG00000233818	AP000695.2	lncRNA	0.0005806052166909	0.060754092246858	9.258401999814833e-05
hippocampus_donor_disjoint	training	ENSG00000233825	AL391839.2	lncRNA	0.0	0.0	0.0
hippocampus_donor_disjoint	training	ENSG00000234072	AC074117.1	lncRNA	0.0197530856004626	0.337230105333864	0.0034873314199302
hippocampus_donor_disjoint	training	ENSG00000234129	AC073529.1	lncRNA	0.0006294045251454	0.0623123092510452	0.0001028711333312
hippocampus_donor_disjoint	training	ENSG00000234350	AC007405.1	lncRNA	0.0252379260931258	0.3800348091490458	0.0044748942999105
hippocampus_donor_disjoint	training	ENSG00000234390	USP27X-AS1	lncRNA	0.0051712252445756	0.1717186356412487	0.0009258401999814
hippocampus_donor_disjoint	training	ENSG00000234432	AC092171.3	lncRNA	0.0104895071982405	0.2414436570084729	0.0019236901932948
hippocampus_donor_disjoint	training	ENSG00000234715	AC005064.1	lncRNA	0.0019251434701641	0.1056336019143661	0.0003394747399932
hippocampus_donor_disjoint	held_out	ENSG00000234817	AL136309.2	lncRNA	0.0016642226253013	0.0988821621786963	0.0002880391733275
hippocampus_donor_disjoint	training	ENSG00000234869	AL021392.1	lncRNA	0.0006565518388972	0.0597566190772737	0.0001234453599975
hippocampus_donor_disjoint	training	ENSG00000234997	AC016745.1	lncRNA	0.0145425497973576	0.2816077561446071	0.0027055108066125
hippocampus_donor_disjoint	training	ENSG00000235159	AL121672.2	lncRNA	0.0144591038195368	0.2903082892438764	0.0025203427666162
hippocampus_donor_disjoint	training	ENSG00000235530	AC087294.1	lncRNA	0.0039645216698463	0.1469402522558166	0.0007406721599851
hippocampus_donor_disjoint	training	ENSG00000235545	AC103923.1	lncRNA	0.0046724086006022	0.167354750049243	0.0007921077266508
hippocampus_donor_disjoint	training	ENSG00000235560	AC002310.1	lncRNA	0.0288601930744626	0.4100949329321044	0.0050098241932331
hippocampus_donor_disjoint	training	ENSG00000235790	AC114488.2	lncRNA	0.0016674843456854	0.0987026680694852	0.0002880391733275
hippocampus_donor_disjoint	training	ENSG00000235888	AF064858.1	lncRNA	0.005000450535843	0.1677241868153838	0.0009052659733152
hippocampus_donor_disjoint	held_out	ENSG00000236039	AC019117.1	lncRNA	0.0001686397846375	0.0303597189973867	3.086133999938277e-05
hippocampus_donor_disjoint	training	ENSG00000236120	AC110995.1	lncRNA	0.0187769029553717	0.3291378189829612	0.0033227376066002
hippocampus_donor_disjoint	training	ENSG00000236137	AL445231.1	lncRNA	0.0006507683642038	0.0618698495204863	0.0001131582466644
hippocampus_donor_disjoint	training	ENSG00000236213	AC006369.1	lncRNA	0.0004573197098892	0.0509507454605857	8.229690666502073e-05
hippocampus_donor_disjoint	training	ENSG00000236318	AC019117.2	lncRNA	0.0019233262805389	0.1026052969008827	0.0003600489666594
hippocampus_donor_disjoint	training	ENSG00000236782	AL391650.1	protein_coding	0.0021595236786863	0.1077813785361097	0.0004114845333251
hippocampus_donor_disjoint	training	ENSG00000237017	AC245052.4	lncRNA	0.0003610487358721	0.0460056822069815	6.172267999876555e-05
hippocampus_donor_disjoint	training	ENSG00000237074	AL596218.1	lncRNA	0.0	0.0	0.0
hippocampus_donor_disjoint	training	ENSG00000237594	AP000251.1	lncRNA	0.0048973991433599	0.1662119515746295	0.0008846917466489
hippocampus_donor_disjoint	training	ENSG00000237686	AL109615.3	lncRNA	0.0172217891717327	0.3119968341548707	0.0031067082266045
hippocampus_donor_disjoint	training	ENSG00000237845	AL139161.1	lncRNA	0.0	0.0	0.0
hippocampus_donor_disjoint	training	ENSG00000237863	AL035425.1	lncRNA	0.001375204863751	0.0881120533005779	0.000246890719995
hippocampus_donor_disjoint	training	ENSG00000237950	AL357079.1	lncRNA	0.0193206806259579	0.3379544292577106	0.003312450493267
hippocampus_donor_disjoint	training	ENSG00000237976	AL391069.2	lncRNA	0.0505507381990836	0.5447303551491586	0.0086823236531596
hippocampus_donor_disjoint	training	ENSG00000238005	AL391832.2	lncRNA	0.0050727420638103	0.1700329154871038	0.0009052659733152
hippocampus_donor_disjoint	training	ENSG00000238045	AC009133.1	lncRNA	0.0708066864197325	0.6296822242497095	0.0127251591930788
hippocampus_donor_disjoint	training	ENSG00000238287	AL603839.3	lncRNA	0.0275161927680995	0.3984320583755985	0.0048349432665699
hippocampus_donor_disjoint	training	ENSG00000238290	AL034417.2	lncRNA	0.001060278734106	0.080393455914717	0.0001748809266631
hippocampus_donor_disjoint	training	ENSG00000239219	AC008040.1	lncRNA	0.001632272244937	0.0988320199813113	0.0002777520599944
hippocampus_donor_disjoint	training	ENSG00000239268	AC092691.1	lncRNA	0.0052607833359925	0.1759114805571925	0.0009155530866483
hippocampus_donor_disjoint	training	ENSG00000239941	AC108718.1	lncRNA	6.560762574902291e-05	0.0204552754381697	1.0287113333127591e-05
hippocampus_donor_disjoint	training	ENSG00000240057	AC078785.1	lncRNA	0.0129659451377735	0.2764616512333263	0.0022323035932886
hippocampus_donor_disjoint	held_out	ENSG00000240063	AC069431.1	lncRNA	0.0002334878428214	0.0365253462227325	4.1148453332510365e-05
hippocampus_donor_disjoint	training	ENSG00000240211	AC092849.1	lncRNA	0.0006946191841775	0.0605697689864515	0.0001337324733306
hippocampus_donor_disjoint	training	ENSG00000240790	AC073934.1	lncRNA	0.0006680826609125	0.0629494677434691	0.0001131582466644
hippocampus_donor_disjoint	training	ENSG00000241764	AC002467.1	lncRNA	0.0665520960766958	0.6176479016912938	0.0117067349730991
hippocampus_donor_disjoint	held_out	ENSG00000242474	AC093627.5	lncRNA	0.0138149992949648	0.282344574511543	0.0024380458599512
hippocampus_donor_disjoint	training	ENSG00000242622	AC092910.3	lncRNA	0.0153429070830125	0.2980125678210833	0.0026849365799463
hippocampus_donor_disjoint	held_out	ENSG00000243150	AC106707.1	lncRNA	0.0340864042228283	0.4355743326750124	0.0062031293398759
hippocampus_donor_disjoint	training	ENSG00000243224	AC006252.1	lncRNA	0.0008298994051243	0.0695322262181375	0.0001440195866637
hippocampus_donor_disjoint	training	ENSG00000244036	AC073320.1	lncRNA	0.002545249334713	0.1230958685160665	0.0004320587599913
hippocampus_donor_disjoint	held_out	ENSG00000244184	AC091153.3	lncRNA	0.0082452689853661	0.2199251051992374	0.0014299087533047
hippocampus_donor_disjoint	training	ENSG00000244945	AC136604.2	lncRNA	0.0010322990780863	0.0763922325723105	0.0001851680399962
hippocampus_donor_disjoint	training	ENSG00000245213	AC105285.1	lncRNA	0.0209708599606258	0.3504936684378557	0.003631351006594
hippocampus_donor_disjoint	training	ENSG00000245281	AC124242.1	lncRNA	0.0464930895047876	0.5127735757803944	0.008311987573167
hippocampus_donor_disjoint	training	ENSG00000245293	AC096564.1	lncRNA	0.1999139223719861	1.0919615316690934	0.0328673270993426
hippocampus_donor_disjoint	training	ENSG00000245317	AC008393.1	lncRNA	0.0328907862572825	0.4338144097901836	0.0058225061465502
hippocampus_donor_disjoint	training	ENSG00000245466	AL357153.1	lncRNA	0.0012021782964562	0.0828439198985517	0.0002160293799956
hippocampus_donor_disjoint	held_out	ENSG00000245498	AP000866.1	lncRNA	0.0317276542205303	0.4313551376708219	0.0054727442932238
hippocampus_donor_disjoint	training	ENSG00000245552	AP000787.1	lncRNA	0.0237811667512339	0.3723771632497888	0.0041354195599172
hippocampus_donor_disjoint	training	ENSG00000245975	AC090515.2	lncRNA	0.0277733665594787	0.4036056649302442	0.0047937948132374
hippocampus_donor_disjoint	training	ENSG00000246089	AC016065.1	lncRNA	0.0895036569595395	0.70827573566282	0.0160170354596796
hippocampus_donor_disjoint	training	ENSG00000246283	AC090510.1	lncRNA	0.0032496625929327	0.1368867707037468	0.0005760783466551
hippocampus_donor_disjoint	held_out	ENSG00000246323	AC113382.1	lncRNA	0.0012428463440409	0.0839509553539974	0.0002263164933288
hippocampus_donor_disjoint	training	ENSG00000246451	AL049840.2	lncRNA	0.0001449532425411	0.0320177180651133	2.0574226666255182e-05
hippocampus_donor_disjoint	training	ENSG00000246528	AC079089.1	lncRNA	0.0026687827787856	0.1209200607108847	0.0004937814399901
hippocampus_donor_disjoint	training	ENSG00000246731	AC100786.1	lncRNA	0.0355767909712994	0.4594943662309189	0.0060385355265458
hippocampus_donor_disjoint	training	ENSG00000246777	AC044802.1	lncRNA	0.0024919659302459	0.1186488681467716	0.0004526329866576
hippocampus_donor_disjoint	held_out	ENSG00000246790	AP000977.1	lncRNA	0.000393832881035	0.0467358586548278	7.200979333189313e-05
hippocampus_donor_disjoint	training	ENSG00000246889	AP000487.1	lncRNA	0.0223511329329642	0.3601279281404435	0.0039193901799216
hippocampus_donor_disjoint	training	ENSG00000246982	Z84485.1	lncRNA	0.0179114596270709	0.323055152824504	0.0031169953399376
hippocampus_donor_disjoint	training	ENSG00000247287	AL359220.1	lncRNA	0.0015335843620201	0.0946510527692053	0.0002674649466613
hippocampus_donor_disjoint	training	ENSG00000247363	AC090061.1	lncRNA	0.0053435186862057	0.178049498320665	0.0009155530866483
hippocampus_donor_disjoint	training	ENSG00000247735	AC120114.1	lncRNA	0.0019367696139919	0.1063332670684596	0.0003394747399932
hippocampus_donor_disjoint	training	ENSG00000247796	AC008966.1	lncRNA	0.067963976952707	0.6173823115437441	0.0122005164130893
hippocampus_donor_disjoint	training	ENSG00000248265	AC023794.1	lncRNA	0.0008476926335448	0.0689652434681492	0.0001543066999969
hippocampus_donor_disjoint	training	ENSG00000248714	AC091180.2	lncRNA	0.0170377552319841	0.3134925333863653	0.0030038370932732
hippocampus_donor_disjoint	held_out	ENSG00000248925	AC021087.1	lncRNA	0.0042230413419407	0.1575203919450101	0.000730385046652
hippocampus_donor_disjoint	training	ENSG00000249042	AC008771.1	lncRNA	0.2493118744325009	1.1642441608457137	0.0446769332057731
hippocampus_donor_disjoint	training	ENSG00000249085	AC035140.1	lncRNA	0.0023938337809769	0.1151743940955737	0.0004423458733244
hippocampus_donor_disjoint	training	ENSG00000249163	AL121809.1	lncRNA	9.401995671010168e-05	0.0209351654782905	2.0574226666255182e-05
hippocampus_donor_disjoint	training	ENSG00000249249	AC010226.1	lncRNA	0.0717609635751701	0.6504586904070638	0.0122416648664218
hippocampus_donor_disjoint	training	ENSG00000249364	AC112206.2	lncRNA	0.0006052120575929	0.0598152503607411	0.0001028711333312
hippocampus_donor_disjoint	training	ENSG00000249494	AC008629.1	lncRNA	0.0115310982117873	0.2569778426650355	0.0020471355532923
hippocampus_donor_disjoint	training	ENSG00000249592	AC139887.2	lncRNA	0.0653142656049381	0.6056508264602581	0.0117273091997654
hippocampus_donor_disjoint	training	ENSG00000249637	AC008438.1	lncRNA	0.002725266955559	0.1262946978299012	0.0004732072133238
hippocampus_donor_disjoint	training	ENSG00000249790	AC092490.1	lncRNA	0.0078428197580783	0.2192943073428778	0.001296176279974
hippocampus_donor_disjoint	held_out	ENSG00000250012	AC079848.1	lncRNA	0.0444292135330572	0.5014400707455111	0.0079416514931745
hippocampus_donor_disjoint	training	ENSG00000250073	AP000866.2	lncRNA	0.0040532786901418	0.1543971727929284	0.0006995237066526
hippocampus_donor_disjoint	training	ENSG00000250131	AC078881.1	lncRNA	0.0107842662490945	0.2544951468921596	0.0018208190599635
hippocampus_donor_disjoint	training	ENSG00000250159	AC106791.1	lncRNA	0.0226389705189916	0.3628285815883004	0.0039605386332541
hippocampus_donor_disjoint	held_out	ENSG00000250166	AC053513.1	lncRNA	0.0786461888364808	0.6852421730613856	0.0131983664064027
hippocampus_donor_disjoint	training	ENSG00000250326	AC104596.1	lncRNA	0.0013719977538256	0.0908230531989087	0.0002366036066619
hippocampus_donor_disjoint	training	ENSG00000250365	AL139353.2	lncRNA	0.0098050997430854	0.2359473494201683	0.0017590963799648
hippocampus_donor_disjoint	training	ENSG00000250410	AC112722.1	lncRNA	0.0	0.0	0.0
hippocampus_donor_disjoint	training	ENSG00000250616	AC012645.1	lncRNA	0.0698880278605167	0.6285589358768473	0.0124371200197512
hippocampus_donor_disjoint	training	ENSG00000250748	AC025419.1	lncRNA	9.310504880484336e-05	0.0205274285726974	2.0574226666255182e-05
hippocampus_donor_disjoint	training	ENSG00000251298	AC093835.1	lncRNA	0.0003092899113937	0.0435110423932083	5.143556666563796e-05
hippocampus_donor_disjoint	training	ENSG00000251307	AC026704.1	lncRNA	0.002263209698854	0.1115700031919362	0.0004217716466582
hippocampus_donor_disjoint	training	ENSG00000251364	AC107884.1	lncRNA	0.0054110980521704	0.1781686110728072	0.0009361273133146
hippocampus_donor_disjoint	training	ENSG00000253764	AC019257.1	lncRNA	0.1226836960736258	0.8408695781331286	0.021212027692909
hippocampus_donor_disjoint	training	ENSG00000253944	AC027117.2	lncRNA	0.0077096327418382	0.2150921910872797	0.001296176279974
hippocampus_donor_disjoint	training	ENSG00000253967	AC022730.4	lncRNA	0.001018716280225	0.0773367017419689	0.0001748809266631
hippocampus_donor_disjoint	training	ENSG00000253973	AC079296.1	lncRNA	0.0382608527243661	0.4578755783036263	0.0070569597465255
hippocampus_donor_disjoint	training	ENSG00000253982	AC100810.1	lncRNA	0.6501783892441961	1.866295515050413	0.1100001028711333
hippocampus_donor_disjoint	training	ENSG00000254027	AC009902.2	lncRNA	0.0095146190363631	0.2359022466373652	0.0016562252466335
hippocampus_donor_disjoint	training	ENSG00000254102	AC090136.3	lncRNA	0.0141685386782662	0.2805690514057084	0.0025923525599481
hippocampus_donor_disjoint	held_out	ENSG00000254528	AP000757.1	lncRNA	0.0034442246472223	0.1376856453180911	0.0006378010266539
hippocampus_donor_disjoint	training	ENSG00000254614	AP003068.2	lncRNA	0.0146450045510807	0.2859115907402338	0.00266436235328
hippocampus_donor_disjoint	held_out	ENSG00000254813	AC123777.1	lncRNA	0.0	0.0	0.0
hippocampus_donor_disjoint	training	ENSG00000254854	AP003390.1	lncRNA	0.0015669906975355	0.0937125417514361	0.0002880391733275
hippocampus_donor_disjoint	held_out	ENSG00000254966	AC103974.1	lncRNA	0.0016689197575326	0.0980825642950416	0.0002983262866607
hippocampus_donor_disjoint	training	ENSG00000255062	AP001318.2	lncRNA	0.0104731743397211	0.2416489199610264	0.0019134030799617
hippocampus_donor_disjoint	training	ENSG00000255100	AP003119.2	lncRNA	0.0007868608157791	0.066961206833508	0.0001440195866637
hippocampus_donor_disjoint	training	ENSG00000255129	AP000880.1	lncRNA	0.039415406411148	0.4818867819566915	0.0067586334598648
hippocampus_donor_disjoint	training	ENSG00000255135	AP002360.1	lncRNA	0.235648181279049	1.149045611745349	0.0411175919925109
hippocampus_donor_disjoint	training	ENSG00000255234	AP000446.1	lncRNA	0.0005635532444331	0.0558137313948031	0.0001028711333312
hippocampus_donor_disjoint	held_out	ENSG00000255236	AP002992.1	lncRNA	0.0021292031823636	0.1104233258161759	0.0003806231933257
hippocampus_donor_disjoint	training	ENSG00000255337	AP001830.1	lncRNA	0.0368962814091991	0.4752408900194115	0.0060899710932115
hippocampus_donor_disjoint	training	ENSG00000255400	AC124276.2	lncRNA	0.0	0.0	0.0
hippocampus_donor_disjoint	held_out	ENSG00000255435	AP001267.3	lncRNA	0.0222080453883413	0.3620903171849203	0.0038268061599234
hippocampus_donor_disjoint	held_out	ENSG00000255458	AC108471.2	lncRNA	0.0256988394635537	0.3911944346970514	0.0043823102799123
hippocampus_donor_disjoint	held_out	ENSG00000255468	AP001107.9	lncRNA	0.0512704753394034	0.546255609584253	0.0088983530331553
hippocampus_donor_disjoint	training	ENSG00000255471	AP001528.1	lncRNA	0.0237212281796663	0.3701349968615394	0.0041765680132498
hippocampus_donor_disjoint	training	ENSG00000255517	AP002748.4	lncRNA	0.0423148895644478	0.4990283709078898	0.0072729891265212
hippocampus_donor_disjoint	training	ENSG00000256377	AC009509.1	lncRNA	4.3214443557494855e-05	0.0134734848976708	1.0287113333127591e-05
hippocampus_donor_disjoint	held_out	ENSG00000256690	AP001160.1	lncRNA	0.0009377212956274	0.072102257713599	0.0001748809266631
hippocampus_donor_disjoint	training	ENSG00000256813	AP000777.3	lncRNA	4.785611181168212e-05	0.0149206733658272	1.0287113333127591e-05
hippocampus_donor_disjoint	training	ENSG00000256916	AP000851.1	lncRNA	6.819508135043448e-05	0.0212619968309766	1.0287113333127591e-05
hippocampus_donor_disjoint	training	ENSG00000256995	AC084816.1	lncRNA	0.0010543064896036	0.0759698619663892	0.0001954551533294
hippocampus_donor_disjoint	training	ENSG00000257038	AP002761.3	lncRNA	0.002342924901356	0.1166852485839668	0.0004114845333251
hippocampus_donor_disjoint	training	ENSG00000257052	AP003721.4	lncRNA	0.0001662701969535	0.0299842875654583	3.086133999938277e-05
hippocampus_donor_disjoint	training	ENSG00000257155	AL163973.2	lncRNA	0.0	0.0	0.0
hippocampus_donor_disjoint	training	ENSG00000257261	AC008014.1	lncRNA	0.0290458566652522	0.4183869576380469	0.0048760917199024
hippocampus_donor_disjoint	training	ENSG00000257285	AL132780.1	lncRNA	0.0060120718515627	0.1876175824424385	0.001049285559979
hippocampus_donor_disjoint	held_out	ENSG00000257303	AC073896.2	lncRNA	0.1349377790630641	0.8847809268235644	0.0231357178862039
hippocampus_donor_disjoint	training	ENSG00000257337	AC068888.1	lncRNA	0.2008728389000078	1.084247391646588	0.0337520188459916
hippocampus_donor_disjoint	held_out	ENSG00000257433	AC004241.1	lncRNA	0.0415185758563248	0.4926393474283032	0.007180405106523
hippocampus_donor_disjoint	training	ENSG00000257453	AC011611.3	lncRNA	0.0	0.0	0.0
hippocampus_donor_disjoint	training	ENSG00000257497	AC121761.1	lncRNA	0.0079431941245857	0.2185542794658897	0.0013373247333065
hippocampus_donor_disjoint	training	ENSG00000257588	AC025154.2	lncRNA	0.025742773310261	0.3893456754906799	0.0044234587332448
hippocampus_donor_disjoint	training	ENSG00000257809	AC034102.5	lncRNA	0.0004088405394907	0.0486843524647882	7.200979333189313e-05
hippocampus_donor_disjoint	training	ENSG00000257839	AC011611.4	lncRNA	0.0007053168643646	0.0646364854549575	0.0001234453599975
hippocampus_donor_disjoint	training	ENSG00000258001	AC126614.1	lncRNA	0.0002275374120898	0.0358524218681315	4.1148453332510365e-05
hippocampus_donor_disjoint	training	ENSG00000258017	AC011603.2	lncRNA	0.0391769800032229	0.4652024050487237	0.0071906922198561
hippocampus_donor_disjoint	held_out	ENSG00000258056	AC009779.2	lncRNA	0.0755941334109608	0.6662461082437878	0.0129720499130738
hippocampus_donor_disjoint	training	ENSG00000258096	AC025031.2	lncRNA	0.0007358498646833	0.0641170655391642	0.0001337324733306
hippocampus_donor_disjoint	training	ENSG00000258136	AC007622.2	lncRNA	0.0	0.0	0.0
hippocampus_donor_disjoint	training	ENSG00000258274	AC012085.2	lncRNA	0.0009806710773691	0.0745725874575269	0.0001748809266631
hippocampus_donor_disjoint	training	ENSG00000258376	AC004846.1	lncRNA	0.0017217652923691	0.1004941482928192	0.0002983262866607
hippocampus_donor_disjoint	training	ENSG00000258413	AL158801.2	lncRNA	0.0015963181228024	0.0913807018491458	0.0003086133999938
hippocampus_donor_disjoint	held_out	ENSG00000258457	AL132780.2	lncRNA	0.0030949275935023	0.1367495239871205	0.0005246427799895
hippocampus_donor_disjoint	training	ENSG00000258569	AC007376.2	lncRNA	0.0001905637524726	0.0343254275932488	3.086133999938277e-05
hippocampus_donor_disjoint	training	ENSG00000258592	AL391152.1	lncRNA	0.0011329270474606	0.0767248533300478	0.0002263164933288
hippocampus_donor_disjoint	training	ENSG00000258727	AL135999.1	lncRNA	0.0112472730645877	0.256426639005608	0.0019545515332942
hippocampus_donor_disjoint	held_out	ENSG00000258731	AL356020.1	lncRNA	0.0002466486592471	0.0386464187015081	4.1148453332510365e-05
hippocampus_donor_disjoint	training	ENSG00000258738	AL121603.2	lncRNA	0.0151227321055154	0.3030077655246155	0.0025203427666162
hippocampus_donor_disjoint	training	ENSG00000258748	AL359399.1	lncRNA	0.0004476346458376	0.0497157265142926	8.229690666502073e-05
hippocampus_donor_disjoint	training	ENSG00000258813	AL442663.3	lncRNA	0.0115907016842013	0.2575418886116774	0.0020677097799586
hippocampus_donor_disjoint	training	ENSG00000258940	AL132639.2	lncRNA	0.0502470725370631	0.5300594960851231	0.0090835210731516
hippocampus_donor_disjoint	training	ENSG00000258957	AL359317.2	lncRNA	0.0048277984153884	0.1708877694428366	0.000812681953317
hippocampus_donor_disjoint	training	ENSG00000259065	AC005520.2	lncRNA	0.0230516157784128	0.3689591292998633	0.0039708257465872
hippocampus_donor_disjoint	held_out	ENSG00000259146	AC005476.2	lncRNA	0.0312976095676397	0.4201946342843408	0.0056270509932207
hippocampus_donor_disjoint	held_out	ENSG00000259153	AC004816.1	lncRNA	0.1246520808045016	0.8291181183972006	0.0225184910862162
hippocampus_donor_disjoint	training	ENSG00000259215	AC027237.2	lncRNA	0.0002206132836974	0.0348083017880728	4.1148453332510365e-05
hippocampus_donor_disjoint	held_out	ENSG00000259251	AC104590.1	lncRNA	0.0191988490239011	0.3344823622827788	0.0033433118332664
hippocampus_donor_disjoint	training	ENSG00000259319	AF111167.2	lncRNA	0.0553950917507537	0.552754728516892	0.0101430937464638
hippocampus_donor_disjoint	training	ENSG00000259349	AC011921.1	lncRNA	0.0019069395277313	0.1046597920073977	0.0003394747399932
hippocampus_donor_disjoint	training	ENSG00000259354	AC025580.2	lncRNA	4.989268508517298e-05	0.0155556398075616	1.0287113333127591e-05
hippocampus_donor_disjoint	held_out	ENSG00000259380	AC087473.1	lncRNA	0.0045375651210722	0.1664261172736456	0.0007509592733183
hippocampus_donor_disjoint	held_out	ENSG00000259426	AC027237.3	lncRNA	0.0306586662391135	0.412659335900646	0.0056270509932207
hippocampus_donor_disjoint	training	ENSG00000259436	AC010247.2	lncRNA	0.0017452670084999	0.1002521145924297	0.0003086133999938
hippocampus_donor_disjoint	held_out	ENSG00000259488	AC023355.1	lncRNA	0.0048115730584866	0.1681169908642093	0.0008332561799833
hippocampus_donor_disjoint	training	ENSG00000259663	AC010478.1	lncRNA	5.266823356719538e-05	0.0164210059414366	1.0287113333127591e-05
hippocampus_donor_disjoint	training	ENSG00000259705	AC084757.3	lncRNA	0.0028334133571734	0.1269674279402541	0.0005040685533232
hippocampus_donor_disjoint	held_out	ENSG00000259721	AC090877.2	lncRNA	0.0020303798352926	0.1108641937956772	0.0003394747399932
hippocampus_donor_disjoint	training	ENSG00000259768	AC004943.2	lncRNA	0.0168097951762462	0.3105710621086192	0.0029729757532738
hippocampus_donor_disjoint	training	ENSG00000259772	AC012236.1	lncRNA	0.0001097410387818	0.0242186424659286	2.0574226666255182e-05
hippocampus_donor_disjoint	training	ENSG00000259775	AL138976.2	lncRNA	0.0746377767316366	0.6448112046126913	0.0134864055797302
hippocampus_donor_disjoint	training	ENSG00000259788	AL596325.1	lncRNA	0.0001723304813834	0.0312602645308212	3.086133999938277e-05
hippocampus_donor_disjoint	training	ENSG00000259804	AC027682.1	lncRNA	0.0103837314291343	0.2424492539862372	0.0018722546266292
hippocampus_donor_disjoint	training	ENSG00000259818	AL606760.3	lncRNA	0.0009659485921487	0.0756916906806403	0.00016459381333
hippocampus_donor_disjoint	training	ENSG00000259826	AC072061.1	lncRNA	0.0235696805218913	0.3640353743307608	0.0042588649199148
hippocampus_donor_disjoint	held_out	ENSG00000259843	AC007610.1	lncRNA	0.00039434302503	0.046736193364629	7.200979333189313e-05
hippocampus_donor_disjoint	training	ENSG00000259867	AC105411.1	lncRNA	0.010128089953367	0.2414643409631752	0.0017899577199642
hippocampus_donor_disjoint	held_out	ENSG00000259877	AC009113.1	lncRNA	0.0578943160795537	0.5773793473665312	0.0101328066331306
hippocampus_donor_disjoint	training	ENSG00000259943	AL050341.2	lncRNA	0.2125210003030278	1.0882479511236478	0.0374039440792519
hippocampus_donor_disjoint	training	ENSG00000260018	AC040169.1	lncRNA	0.1096928758203972	0.7892138261572338	0.0193294859529467
hippocampus_donor_disjoint	training	ENSG00000260228	AC009119.1	lncRNA	0.003940859330391	0.1521061058817921	0.0006892365933195
hippocampus_donor_disjoint	training	ENSG00000260278	AC098818.2	lncRNA	0.0005609144207617	0.0584807323966205	9.258401999814833e-05
hippocampus_donor_disjoint	training	ENSG00000260285	AL133367.1	lncRNA	0.0123813933159893	0.2642760971409939	0.0022425907066218
hippocampus_donor_disjoint	training	ENSG00000260302	AP005482.1	lncRNA	0.0012857854003925	0.0827266341208592	0.000246890719995
hippocampus_donor_disjoint	training	ENSG00000260317	AC009812.4	lncRNA	0.0221400925345182	0.3526969109171428	0.0040016870865866
hippocampus_donor_disjoint	held_out	ENSG00000260329	AC007541.1	lncRNA	0.0398371322228896	0.4755288672003585	0.0071186824265242
hippocampus_donor_disjoint	training	ENSG00000260352	AC092287.1	lncRNA	0.0002876124190566	0.0404484001139657	5.143556666563796e-05
hippocampus_donor_disjoint	training	ENSG00000260475	AL353719.1	lncRNA	0.0088718714195709	0.2278057416271001	0.0015430669999691
hippocampus_donor_disjoint	training	ENSG00000260493	AC011773.4	lncRNA	0.0042244176108524	0.1555862132433303	0.0007509592733183
hippocampus_donor_disjoint	training	ENSG00000260519	AC096734.2	lncRNA	0.0008542154268162	0.067069769592138	0.00016459381333
hippocampus_donor_disjoint	training	ENSG00000260526	AC109347.1	lncRNA	0.0399822681723163	0.4730119009504301	0.0072215535598555
hippocampus_donor_disjoint	held_out	ENSG00000260572	AC069224.1	lncRNA	0.0184363226344165	0.3292104037789466	0.0031890051332695
hippocampus_donor_disjoint	training	ENSG00000260577	AC126773.4	lncRNA	0.0129302773121829	0.2674725496708971	0.0023968974066187
hippocampus_donor_disjoint	held_out	ENSG00000260625	AC026471.2	lncRNA	0.0428176989918006	0.4994060588839817	0.0074170087131849
hippocampus_donor_disjoint	training	ENSG00000260641	AC114811.2	lncRNA	0.0647933118293736	0.6048820326934401	0.0115832896131016
hippocampus_donor_disjoint	training	ENSG00000260708	AL118516.1	lncRNA	0.1735229850076574	0.9786714723809088	0.0310362209260459
hippocampus_donor_disjoint	training	ENSG00000260742	AC009962.1	lncRNA	0.0020397611988743	0.1083246872012733	0.0003600489666594
hippocampus_donor_disjoint	training	ENSG00000260778	AC009065.4	lncRNA	0.0476945175561594	0.5177121628876027	0.0085897396331615
hippocampus_donor_disjoint	training	ENSG00000260790	AC092338.2	lncRNA	0.0002600855692387	0.0367881857765121	5.143556666563796e-05
hippocampus_donor_disjoint	training	ENSG00000260806	AL163051.1	lncRNA	0.0150439598666557	0.2933982554092633	0.0026746494666131
hippocampus_donor_disjoint	training	ENSG00000260807	AC009041.2	lncRNA	0.8030925704779779	2.0550650352757747	0.1345040068306432
hippocampus_donor_disjoint	training	ENSG00000260853	AC109460.2	lncRNA	0.0002937869228821	0.0410755623690622	5.143556666563796e-05
hippocampus_donor_disjoint	held_out	ENSG00000260979	AC022167.3	lncRNA	0.0041058979150777	0.1537509462818763	0.000730385046652
hippocampus_donor_disjoint	training	ENSG00000261173	AC018845.3	lncRNA	0.0035320523920537	0.143568450053874	0.0006172267999876
hippocampus_donor_disjoint	training	ENSG00000261188	Z95115.1	lncRNA	0.1062022000212453	0.7652725488659675	0.0192780503862811
hippocampus_donor_disjoint	training	ENSG00000261189	AL031058.1	lncRNA	0.0208462413072102	0.3369771033202957	0.0038988159532553
hippocampus_donor_disjoint	held_out	ENSG00000261202	Z83847.1	lncRNA	0.0022474401967842	0.1105194019420088	0.0004217716466582
hippocampus_donor_disjoint	training	ENSG00000261235	AC092142.1	lncRNA	0.0005970886721467	0.059338298112612	0.0001028711333312
hippocampus_donor_disjoint	training	ENSG00000261251	Z97055.2	lncRNA	0.0011570882978245	0.0813563424665327	0.0002057422666625
hippocampus_donor_disjoint	training	ENSG00000261268	AC112236.1	lncRNA	9.966038368976272e-05	0.0220002964996713	2.0574226666255182e-05
hippocampus_donor_disjoint	training	ENSG00000261302	AC106779.1	lncRNA	0.0044390648503187	0.1625335058204406	0.0007612463866514
hippocampus_donor_disjoint	held_out	ENSG00000261341	AC010325.1	protein_coding	0.0018938835665258	0.1043001993555706	0.0003394747399932
hippocampus_donor_disjoint	training	ENSG00000261404	AC138627.1	lncRNA	0.0017360126131311	0.1012433235273021	0.0002983262866607
hippocampus_donor_disjoint	held_out	ENSG00000261416	AC012645.3	lncRNA	0.0620536405890654	0.5871394748308455	0.0112643890997747
hippocampus_donor_disjoint	training	ENSG00000261431	AL023803.1	lncRNA	0.0142220373900956	0.2861661183105152	0.0025100556532831
hippocampus_donor_disjoint	training	ENSG00000261465	AC099518.4	lncRNA	0.0140327747380563	0.2819401529688919	0.0025306298799493
hippocampus_donor_disjoint	training	ENSG00000261481	AC022167.4	lncRNA	0.0020701390501587	0.1072830979678088	0.0003806231933257
hippocampus_donor_disjoint	training	ENSG00000261595	AL603832.2	lncRNA	0.0	0.0	0.0
hippocampus_donor_disjoint	training	ENSG00000261644	AC007728.2	lncRNA	0.0005509834698454	0.0578914941859645	9.258401999814833e-05
hippocampus_donor_disjoint	training	ENSG00000261663	AC009065.8	lncRNA	0.0012250018554664	0.0827737564598646	0.0002263164933288
hippocampus_donor_disjoint	held_out	ENSG00000261879	AC087500.1	lncRNA	0.0375678349858817	0.462392598837558	0.006696910779866
hippocampus_donor_disjoint	training	ENSG00000262136	AC092115.3	lncRNA	0.0021111063319577	0.1122634282939877	0.0003600489666594
hippocampus_donor_disjoint	training	ENSG00000262165	AC233723.1	protein_coding	0.1372473862255813	0.9021794715025542	0.0229608369595407
hippocampus_donor_disjoint	held_out	ENSG00000262223	AC110285.1	lncRNA	0.0978888315927316	0.7685121797643076	0.0161610550463434
hippocampus_donor_disjoint	training	ENSG00000262420	AC007613.1	lncRNA	0.0047240664254089	0.165093726632922	0.0008332561799833
hippocampus_donor_disjoint	held_out	ENSG00000262903	AC027796.4	lncRNA	0.0017422612994741	0.0996424130601176	0.0003086133999938
hippocampus_donor_disjoint	training	ENSG00000263004	AC007114.1	lncRNA	0.0401963357158523	0.4855502107926041	0.0069335143865279
hippocampus_donor_disjoint	training	ENSG00000263050	AC090617.5	lncRNA	0.0001728943577924	0.0311714899278979	3.086133999938277e-05
hippocampus_donor_disjoint	training	ENSG00000263293	AC068234.2	lncRNA	0.0006452015752558	0.0614015635134045	0.0001131582466644
hippocampus_donor_disjoint	held_out	ENSG00000263307	AC007216.4	lncRNA	0.0001863152961992	0.0336942561936972	3.086133999938277e-05
hippocampus_donor_disjoint	training	ENSG00000263345	AC006435.2	lncRNA	0.0	0.0	0.0
hippocampus_donor_disjoint	training	ENSG00000263766	AC025682.1	lncRNA	0.0054339527915795	0.1812853224204017	0.0009155530866483
hippocampus_donor_disjoint	training	ENSG00000263843	AC022211.2	lncRNA	0.0006185000727795	0.05909645961038	0.0001131582466644
hippocampus_donor_disjoint	training	ENSG00000263884	AP000845.1	lncRNA	0.003452027021473	0.1396849446640873	0.0006275139133207
hippocampus_donor_disjoint	training	ENSG00000264107	AC138207.2	lncRNA	0.0337191734584343	0.4489927876109504	0.0056990607865526
hippocampus_donor_disjoint	training	ENSG00000264235	AP005329.1	lncRNA	0.0092007589315193	0.232929671908813	0.0015842154533016
hippocampus_donor_disjoint	training	ENSG00000264247	LINC00909	lncRNA	0.1382982909196856	0.8800245898355117	0.0245553395261755
hippocampus_donor_disjoint	held_out	ENSG00000264269	AC016866.1	lncRNA	0.0	0.0	0.0
hippocampus_donor_disjoint	training	ENSG00000264964	AP001033.1	lncRNA	0.0020843904128697	0.1097580313367112	0.0003703360799925
hippocampus_donor_disjoint	held_out	ENSG00000265206	AC004687.1	lncRNA	0.0146722147750214	0.2924817116682131	0.0025614912199487
hippocampus_donor_disjoint	training	ENSG00000265752	AC010754.1	lncRNA	0.0042532891444977	0.1551816998461171	0.0007715334999845
hippocampus_donor_disjoint	training	ENSG00000265778	AC018413.1	lncRNA	0.0182167389881688	0.3184207725743275	0.0033330247199333
hippocampus_donor_disjoint	training	ENSG00000266288	AP005671.1	lncRNA	0.0012884220166889	0.0844075293502026	0.0002366036066619
hippocampus_donor_disjoint	training	ENSG00000266290	AC015813.3	lncRNA	0.0002374322258238	0.0374240428319641	4.1148453332510365e-05
hippocampus_donor_disjoint	training	ENSG00000266441	AP005205.2	lncRNA	0.0655925872265586	0.6066361677864293	0.011778744766431
hippocampus_donor_disjoint	training	ENSG00000266921	AC006213.1	lncRNA	0.0240904733258566	0.3729407703954023	0.0042382906932485
hippocampus_donor_disjoint	held_out	ENSG00000266933	AC005775.1	lncRNA	0.0007794359075672	0.0658185596410914	0.0001440195866637
hippocampus_donor_disjoint	training	ENSG00000266962	AC067852.2	lncRNA	0.1783508938702828	0.9912967894409178	0.0319414868993611
hippocampus_donor_disjoint	training	ENSG00000266969	AP002449.1	lncRNA	0.0147706413145429	0.2823085572280526	0.0027775205999444
hippocampus_donor_disjoint	training	ENSG00000266978	AC011511.2	lncRNA	0.0001755228068011	0.0320159526954128	3.086133999938277e-05
hippocampus_donor_disjoint	training	ENSG00000267040	AC027097.1	lncRNA	0.0083347736583068	0.2187118781176499	0.0014813443199703
hippocampus_donor_disjoint	training	ENSG00000267169	AC022098.1	lncRNA	0.0184424155781866	0.3321279532433513	0.0031169953399376
hippocampus_donor_disjoint	training	ENSG00000267207	AC005884.1	lncRNA	0.0033516775051034	0.1385544692062619	0.0005966525733214
hippocampus_donor_disjoint	held_out	ENSG00000267213	AC007773.1	lncRNA	0.0211308536632159	0.3452702118129924	0.0038165190465903
hippocampus_donor_disjoint	training	ENSG00000267265	AC011476.3	lncRNA	0.0017321310029698	0.0993387459135837	0.0003086133999938
hippocampus_donor_disjoint	training	ENSG00000267275	AC020911.2	lncRNA	0.0030593760769557	0.1297337889111259	0.000565791233322
hippocampus_donor_disjoint	training	ENSG00000267289	AC008752.2	lncRNA	0.0066812712872814	0.2011334559206199	0.0011212953533109
hippocampus_donor_disjoint	training	ENSG00000267291	AC008649.1	lncRNA	0.0012799184623958	0.0875742608578248	0.0002160293799956
hippocampus_donor_disjoint	training	ENSG00000267309	AC092295.2	lncRNA	0.0041013470238961	0.1509746117995572	0.0007509592733183
hippocampus_donor_disjoint	training	ENSG00000267334	AC015936.1	lncRNA	0.000206059358541	0.0325012487022333	4.1148453332510365e-05
hippocampus_donor_disjoint	training	ENSG00000267416	AC025048.4	lncRNA	0.0041466608528104	0.1560168555547986	0.0007200979333189
hippocampus_donor_disjoint	training	ENSG00000267421	AC005498.2	lncRNA	0.0573375012693132	0.580757939595176	0.0098344803464699
hippocampus_donor_disjoint	training	ENSG00000267454	ZNF582-AS1	lncRNA	0.1534424321007322	0.9233417535247456	0.0273637214661193
hippocampus_donor_disjoint	training	ENSG00000267475	AC008736.1	lncRNA	0.0447278296627777	0.5020544186867993	0.0080342355131726
hippocampus_donor_disjoint	training	ENSG00000267498	AC007786.1	lncRNA	0.0164641661961304	0.3123652140603761	0.0028083819399438
hippocampus_donor_disjoint	training	ENSG00000267519	AC020916.1	lncRNA	0.0311907914515087	0.4281689065408426	0.0053801602732257
hippocampus_donor_disjoint	training	ENSG00000267549	AC006116.8	lncRNA	0.0049867818563764	0.1693426381230104	0.0008846917466489
hippocampus_donor_disjoint	training	ENSG00000267551	AC005264.1	lncRNA	0.000112502273663	0.0257919394096368	2.0574226666255182e-05
hippocampus_donor_disjoint	training	ENSG00000267575	AC006504.5	lncRNA	0.097395962769882	0.7360911449541563	0.0175395282329825
hippocampus_donor_disjoint	training	ENSG00000267577	AC010327.4	lncRNA	0.0	0.0	0.0
hippocampus_donor_disjoint	training	ENSG00000267607	AC011511.5	lncRNA	6.773943008742911e-05	0.0211199336562942	1.0287113333127591e-05
hippocampus_donor_disjoint	held_out	ENSG00000267658	AC099811.3	lncRNA	0.0015321854699668	0.0945351479554115	0.0002674649466613
hippocampus_donor_disjoint	training	ENSG00000267751	AC009005.1	lncRNA	0.0067773497880046	0.1962641743902533	0.001213879373309
hippocampus_donor_disjoint	training	ENSG00000268364	SMC5-AS1	lncRNA	0.0042580559562013	0.154765139255947	0.0007715334999845
hippocampus_donor_disjoint	training	ENSG00000268366	AC010271.1	lncRNA	0.0	0.0	0.0
hippocampus_donor_disjoint	training	ENSG00000268564	AC003956.1	lncRNA	0.009485901925771	0.2315764408679067	0.0017179479266323
hippocampus_donor_disjoint	held_out	ENSG00000268812	AC004264.1	lncRNA	0.0	0.0	0.0
hippocampus_donor_disjoint	held_out	ENSG00000269038	AP001462.1	lncRNA	0.0142512912116678	0.2833375279038068	0.002582065446615
hippocampus_donor_disjoint	held_out	ENSG00000269054	AC012313.6	lncRNA	0.006647143797432	0.1968326018618876	0.0011624438066434
hippocampus_donor_disjoint	training	ENSG00000269086	AC008555.2	lncRNA	6.257893059104057e-05	0.0195109829192587	1.0287113333127591e-05
hippocampus_donor_disjoint	training	ENSG00000269226	TMSB15B	protein_coding	0.0143650805517641	0.2847531531622029	0.0025923525599481
hippocampus_donor_disjoint	held_out	ENSG00000269303	AC020907.3	lncRNA	0.0003989209001453	0.0510237470281684	6.172267999876555e-05
hippocampus_donor_disjoint	training	ENSG00000269439	AC010618.3	lncRNA	0.0292955270296364	0.4141234476678454	0.0050715468732319
hippocampus_donor_disjoint	held_out	ENSG00000269473	AC012313.8	lncRNA	0.0036812172424208	0.1483590989426757	0.0006275139133207
hippocampus_donor_disjoint	training	ENSG00000269696	AC005498.3	lncRNA	0.0293133091721288	0.4086909885996533	0.0052361406865619
hippocampus_donor_disjoint	training	ENSG00000269900	RMRP	lncRNA	0.0360966099402562	0.4732305543331835	0.0058842288265489
hippocampus_donor_disjoint	training	ENSG00000269985	AL021328.1	lncRNA	0.0036375904121513	0.1398822306719651	0.0006892365933195
hippocampus_donor_disjoint	training	ENSG00000270006	AC010531.6	lncRNA	0.0308087682133894	0.4235999322902273	0.0053698731598926
hippocampus_donor_disjoint	held_out	ENSG00000270049	AC009061.2	lncRNA	0.0218902171098973	0.3536728603071558	0.0038885288399222
hippocampus_donor_disjoint	training	ENSG00000270177	AC104109.2	lncRNA	0.0089650268014322	0.2218436618251436	0.0016665123599666
hippocampus_donor_disjoint	training	ENSG00000270607	AC009549.1	lncRNA	0.1390319172169971	0.87586109045319	0.0250182596261663
hippocampus_donor_disjoint	held_out	ENSG00000270673	YTHDF3-AS1	lncRNA	0.0632728532944319	0.6054932605701062	0.0110072112664465
hippocampus_donor_disjoint	training	ENSG00000270761	AL355353.1	lncRNA	0.0210451230620294	0.3473723159293025	0.0037445092532584
hippocampus_donor_disjoint	training	ENSG00000270964	AC016355.1	lncRNA	0.0061310605458616	0.1908505227406164	0.0010595726733121
hippocampus_donor_disjoint	training	ENSG00000271119	AC026412.3	lncRNA	0.0056468120229187	0.1823692554624233	0.0009772757666471
hippocampus_donor_disjoint	training	ENSG00000271122	AC018647.2	lncRNA	0.0939641810712875	0.7318009655456705	0.0165108168996697
hippocampus_donor_disjoint	held_out	ENSG00000271171	AC008555.5	lncRNA	0.0009438371642137	0.0720370120172634	0.0001748809266631
hippocampus_donor_disjoint	training	ENSG00000271200	AC099791.2	lncRNA	0.0596892169069089	0.5824723450405681	0.0105957267331214
hippocampus_donor_disjoint	training	ENSG00000271387	AL445228.2	lncRNA	0.0051873891260823	0.171782921797911	0.0009258401999814
hippocampus_donor_disjoint	training	ENSG00000271474	AC106881.1	lncRNA	0.107178720610551	0.7827414008762774	0.0187431204929584
hippocampus_donor_disjoint	training	ENSG00000271784	AL031055.1	lncRNA	0.0135399041542119	0.279585741059632	0.0023968974066187
hippocampus_donor_disjoint	training	ENSG00000271888	AL136162.1	lncRNA	0.0056427266573245	0.180270252479571	0.0009978499933133
hippocampus_donor_disjoint	training	ENSG00000271931	AL353135.1	lncRNA	0.0024697255670817	0.1199231166178553	0.0004320587599913
hippocampus_donor_disjoint	training	ENSG00000271966	AC021321.1	lncRNA	0.0054251776467656	0.1771879314172952	0.0009567015399808
hippocampus_donor_disjoint	training	ENSG00000271991	AC013400.1	lncRNA	0.0022478697470636	0.1135525552096118	0.0004011974199919
hippocampus_donor_disjoint	training	ENSG00000272002	AC010904.2	lncRNA	0.0063021754846685	0.1871273981214844	0.0011521566933102
hippocampus_donor_disjoint	training	ENSG00000272068	AL365181.2	lncRNA	0.0012077341736136	0.0849582236590625	0.0002057422666625
hippocampus_donor_disjoint	held_out	ENSG00000272081	AC008972.2	lncRNA	0.0012489247289462	0.0836951714995004	0.0002263164933288
hippocampus_donor_disjoint	training	ENSG00000272097	AL024498.1	lncRNA	0.0160338289728454	0.2978383192106629	0.0029421144132744
hippocampus_donor_disjoint	training	ENSG00000272170	AL355385.1	lncRNA	0.0019042321920436	0.1054509246358305	0.0003394747399932
hippocampus_donor_disjoint	held_out	ENSG00000272186	AP003392.5	lncRNA	0.0159512731656135	0.3039984561745463	0.0027980948266107
hippocampus_donor_disjoint	held_out	ENSG00000272192	AC100812.1	lncRNA	0.0052581577761925	0.1733225819235811	0.0009361273133146
hippocampus_donor_disjoint	training	ENSG00000272205	AL451050.2	lncRNA	0.0057641446610657	0.1835527813478161	0.0010081371066465
hippocampus_donor_disjoint	training	ENSG00000272374	Z97832.2	lncRNA	0.0061022555179739	0.186616024844133	0.0010904340133115
hippocampus_donor_disjoint	training	ENSG00000272604	AC073073.2	lncRNA	0.021893021143328	0.3471232333464582	0.0040428355399191
hippocampus_donor_disjoint	training	ENSG00000272654	AL358472.2	lncRNA	0.0218524588903242	0.3555454349773794	0.0038473803865897
hippocampus_donor_disjoint	training	ENSG00000272662	AC073352.1	lncRNA	0.0023837057359951	0.1185581464077162	0.0004114845333251
hippocampus_donor_disjoint	held_out	ENSG00000272677	AC124016.1	lncRNA	0.0554051675839577	0.5626186314509795	0.0098139061198037
hippocampus_donor_disjoint	training	ENSG00000272853	AC069544.1	lncRNA	0.0324709284146028	0.4302073479292868	0.0057813576932177
hippocampus_donor_disjoint	held_out	ENSG00000272933	AL391121.1	lncRNA	0.013388072495563	0.2763735164973671	0.0023866102932856
hippocampus_donor_disjoint	training	ENSG00000273015	AC008124.1	lncRNA	0.2448648012990815	1.1660961329898196	0.043061856412472
hippocampus_donor_disjoint	training	ENSG00000273032	DGCR9	lncRNA	0.4665154065445088	1.5712394886645955	0.0823894906850188
hippocampus_donor_disjoint	training	ENSG00000273084	AC092171.5	lncRNA	0.0464973889612352	0.5082050165954747	0.0084560071598308
hippocampus_donor_disjoint	held_out	ENSG00000273117	AC144652.1	lncRNA	0.0874742550453519	0.7006922224796337	0.0156261251530208
hippocampus_donor_disjoint	training	ENSG00000273137	AL022328.2	lncRNA	0.0026682498718485	0.1251107185063582	0.0004629200999907
hippocampus_donor_disjoint	training	ENSG00000273253	AL022328.4	lncRNA	0.1741408142542542	0.9852107171476256	0.0308304786593833
hippocampus_donor_disjoint	training	ENSG00000273257	AC069200.1	lncRNA	0.0163371458892293	0.307470310310929	0.0028701046199425
hippocampus_donor_disjoint	training	ENSG00000273270	AC090114.2	lncRNA	0.1293057923399903	0.8628317673960008	0.0223641843862193
hippocampus_donor_disjoint	training	ENSG00000273297	AC009275.1	lncRNA	0.0518546211415263	0.5360901065393177	0.0094435700398111
hippocampus_donor_disjoint	training	ENSG00000273344	PAXIP1-AS1	lncRNA	0.1776611788357792	0.9969242545304836	0.0313551214393729
hippocampus_donor_disjoint	training	ENSG00000273373	AL355488.1	lncRNA	0.0553254402580614	0.5548681210863862	0.0100710839531319
hippocampus_donor_disjoint	training	ENSG00000273783	AL136040.1	lncRNA	0.0044424761620572	0.1593851822308081	0.0007921077266508
hippocampus_donor_disjoint	held_out	ENSG00000273812	BX640514.2	lncRNA	3.717001298570997e-05	0.0115889398928354	1.0287113333127591e-05
hippocampus_donor_disjoint	training	ENSG00000275198	AL512791.2	lncRNA	0.0055863609773491	0.1767241229061169	0.0010184242199796
hippocampus_donor_disjoint	held_out	ENSG00000275216	AL161431.1	lncRNA	0.000160148650508	0.0290170106094427	3.086133999938277e-05
hippocampus_donor_disjoint	held_out	ENSG00000275880	AL139385.1	lncRNA	0.0034875701205628	0.1398058226447657	0.0006378010266539
hippocampus_donor_disjoint	training	ENSG00000276524	AC010999.2	lncRNA	0.0059898285942845	0.1873576750286467	0.0010389984466458
hippocampus_donor_disjoint	training	ENSG00000277013	AC008556.1	lncRNA	0.0066512728690522	0.1990455958387427	0.001131582466644
hippocampus_donor_disjoint	training	ENSG00000277089	AC243829.4	lncRNA	6.575959616326738e-05	0.0205026563875653	1.0287113333127591e-05
hippocampus_donor_disjoint	training	ENSG00000277200	AC005696.4	lncRNA	0.1300709890057882	0.8451331002823408	0.0235986379861946
hippocampus_donor_disjoint	training	ENSG00000277283	AC004812.2	lncRNA	0.1100401563094723	0.7841509409583125	0.0196998220329393
hippocampus_donor_disjoint	training	ENSG00000277496	AL357033.4	lncRNA	0.0012997543907818	0.0852998223312238	0.0002366036066619
hippocampus_donor_disjoint	training	ENSG00000277639	AC007906.2	protein_coding	0.0468447815898681	0.5093333102068155	0.0085383040664959
hippocampus_donor_disjoint	training	ENSG00000282943	AC004784.1	lncRNA	0.0026791002901258	0.1256771573044293	0.0004629200999907
hippocampus_donor_disjoint	training	ENSG00000284770	TBCE	protein_coding	0.0611441052973299	0.579507990464595	0.0112335277597753
hippocampus_donor_disjoint	training	ENSG00000284862	CCDC39	protein_coding	0.0213769138411801	0.3446582859282622	0.0039193901799216
hippocampus_donor_disjoint	training	ENSG00000286125	AC006115.2	lncRNA	0.0663462469142176	0.6083108895409075	0.0119947741464267
hippocampus_donor_disjoint	training	ENSG00000167912	AC090152.1	lncRNA	0.0967162625076831	0.7360313452940653	0.0172617761729881
hippocampus_donor_disjoint	training	ENSG00000180953	AC015871.1	lncRNA	0.1738238554461263	0.9895704035500597	0.0304910039193901
hippocampus_donor_disjoint	held_out	ENSG00000226659	AC021028.1	lncRNA	0.0006858647886891	0.0622501845798549	0.0001234453599975
hippocampus_donor_disjoint	training	ENSG00000227896	AL731569.1	lncRNA	0.0200134618123215	0.3416957952606917	0.0034873314199302
hippocampus_donor_disjoint	training	ENSG00000227946	AC007383.2	lncRNA	0.0222229185048351	0.3552778039153336	0.0039708257465872
hippocampus_donor_disjoint	training	ENSG00000228293	AL049712.1	lncRNA	0.0002865285979072	0.0401137809835761	5.143556666563796e-05
hippocampus_donor_disjoint	training	ENSG00000228590	AC007381.1	lncRNA	0.0001556993132945	0.0280813406208158	3.086133999938277e-05
hippocampus_donor_disjoint	training	ENSG00000229127	AC007038.1	lncRNA	0.0052737024546608	0.1780370651641631	0.0008949788599821
hippocampus_donor_disjoint	training	ENSG00000230084	AC006059.1	lncRNA	0.236414909647299	1.1696465309826112	0.03983170282587
hippocampus_donor_disjoint	training	ENSG00000230606	AC092683.1	lncRNA	0.0103951356361167	0.2470402616346314	0.0018002448332973
hippocampus_donor_disjoint	held_out	ENSG00000233611	AC019068.1	lncRNA	0.0005868269485319	0.0585550055082658	0.0001028711333312
hippocampus_donor_disjoint	training	ENSG00000233757	AC092835.1	protein_coding	0.0034129915705488	0.1411827013915408	0.0005966525733214
hippocampus_donor_disjoint	training	ENSG00000234832	AL096677.1	lncRNA	0.0001127802851925	0.0252750037146721	2.0574226666255182e-05
hippocampus_donor_disjoint	training	ENSG00000234949	AC104667.2	lncRNA	0.0012051868309221	0.0782886929014187	0.000246890719995
hippocampus_donor_disjoint	held_out	ENSG00000235027	AC068580.3	lncRNA	5.670356532693943e-05	0.0176791493314768	1.0287113333127591e-05
hippocampus_donor_disjoint	held_out	ENSG00000236526	AL035448.1	lncRNA	0.0010510227837641	0.0781691658461312	0.0001851680399962
hippocampus_donor_disjoint	training	ENSG00000238018	AC093110.1	lncRNA	0.0001863751994528	0.0336118923277664	3.086133999938277e-05
hippocampus_donor_disjoint	training	ENSG00000244513	AC109587.1	lncRNA	0.0039314089299283	0.1470406512777954	0.000730385046652
hippocampus_donor_disjoint	training	ENSG00000245330	AP005717.1	lncRNA	0.0010164609266525	0.0754134982603448	0.0001851680399962
hippocampus_donor_disjoint	training	ENSG00000245970	AP003352.1	lncRNA	0.0078183395174932	0.2141829013432777	0.0013578989599728
hippocampus_donor_disjoint	training	ENSG00000249502	AC006160.1	lncRNA	0.0019809389655432	0.1100548771497572	0.00032918762666
hippocampus_donor_disjoint	training	ENSG00000251136	AF117829.1	lncRNA	0.0457941954003624	0.5204746467065032	0.0078079190198438
hippocampus_donor_disjoint	training	ENSG00000253210	AC040970.1	lncRNA	0.0157705380644867	0.2974137705123237	0.0028598175066094
hippocampus_donor_disjoint	training	ENSG00000253513	AC009908.1	lncRNA	0.0003256495919726	0.042219388363434	6.172267999876555e-05
hippocampus_donor_disjoint	training	ENSG00000253582	AC090579.1	lncRNA	0.0022745079273076	0.1144833534471405	0.0004011974199919
hippocampus_donor_disjoint	training	ENSG00000253704	AC023632.2	lncRNA	0.0179570525172443	0.3240822608306457	0.0031272824532707
hippocampus_donor_disjoint	training	ENSG00000253848	AC010834.2	lncRNA	0.0015705945316206	0.0917058922563269	0.0002983262866607
hippocampus_donor_disjoint	training	ENSG00000254139	AC104051.2	lncRNA	0.0099102236203815	0.2436012821197741	0.0016767994732997
hippocampus_donor_disjoint	training	ENSG00000255284	AP006621.3	lncRNA	0.0760102128946735	0.6648370940512389	0.0131366437264039
hippocampus_donor_disjoint	training	ENSG00000256540	AC007406.3	lncRNA	0.0018587885940027	0.1045518153153007	0.0003189005133269
hippocampus_donor_disjoint	training	ENSG00000259172	AC023024.1	lncRNA	0.0039045197122778	0.1521107580699889	0.0006686623666532
hippocampus_donor_disjoint	training	ENSG00000259367	AC087286.2	lncRNA	6.644327907944671e-05	0.0207158172378029	1.0287113333127591e-05
hippocampus_donor_disjoint	held_out	ENSG00000259416	AC021739.3	lncRNA	0.0006777076647416	0.064158180804651	0.0001131582466644
hippocampus_donor_disjoint	training	ENSG00000259495	AC016705.2	lncRNA	0.0795047523261433	0.675291699606468	0.0139698999063872
hippocampus_donor_disjoint	held_out	ENSG00000259583	AC015712.2	lncRNA	0.0316356930923395	0.4210271322477595	0.0057196350132189
hippocampus_donor_disjoint	held_out	ENSG00000260236	AC099778.1	lncRNA	0.0232307326872277	0.3680010623867502	0.0040531226532522
hippocampus_donor_disjoint	training	ENSG00000261054	AC036108.2	lncRNA	0.0004411118721873	0.0526885845991917	7.200979333189313e-05
hippocampus_donor_disjoint	training	ENSG00000261220	AC103706.1	lncRNA	0.0322211332599492	0.423919301716456	0.0058636545998827
hippocampus_donor_disjoint	held_out	ENSG00000261437	AC108860.2	lncRNA	0.0003608062974178	0.0465874977787552	6.172267999876555e-05
hippocampus_donor_disjoint	training	ENSG00000261441	AC124068.2	lncRNA	0.0047732761535591	0.1667500788226992	0.0008332561799833
hippocampus_donor_disjoint	held_out	ENSG00000261616	AC036108.3	lncRNA	0.0022153001587556	0.11278909812861	0.0003909103066588
hippocampus_donor_disjoint	training	ENSG00000261758	AC117382.2	lncRNA	0.0026879604041633	0.1284693336432672	0.0004423458733244
hippocampus_donor_disjoint	training	ENSG00000265451	AC012447.1	lncRNA	0.0011221659959885	0.0809775258471239	0.0001954551533294
hippocampus_donor_disjoint	training	ENSG00000266289	AC012213.3	lncRNA	0.0050656978247836	0.1669793414198929	0.0009361273133146
hippocampus_donor_disjoint	training	ENSG00000267390	AC036176.1	lncRNA	0.2184431923701444	1.116286140270428	0.0375171023259163
hippocampus_donor_disjoint	training	ENSG00000270562	AC097634.1	lncRNA	0.0038297628210756	0.1494957432553828	0.0006686623666532
hippocampus_donor_disjoint	held_out	ENSG00000270820	AC016727.1	lncRNA	0.0566687962071212	0.5664517574395428	0.0101225195197975
hippocampus_donor_disjoint	training	ENSG00000271270	TMCC1-AS1	lncRNA	0.1506210308469139	0.9216442481409184	0.0265098910594698
hippocampus_donor_disjoint	training	ENSG00000271858	CYB561D2	protein_coding	0.0367604431981767	0.4517249539191117	0.0067071978931991
hippocampus_donor_disjoint	training	ENSG00000275120	AC048382.5	lncRNA	0.0148718397677356	0.2948675337650019	0.0025923525599481
hippocampus_donor_disjoint	held_out	ENSG00000278238	AL359513.1	lncRNA	0.0519342173199129	0.5360591291892844	0.0094847184931436
hippocampus_donor_disjoint	training	ENSG00000170161	AL512625.1	lncRNA	0.0236303359507695	0.3657173048663231	0.0042485778065816
hippocampus_donor_disjoint	training	ENSG00000184786	TCTE3	protein_coding	0.0399061564678878	0.4774365795365608	0.0070878210865249
hippocampus_donor_disjoint	training	ENSG00000204055	AL158151.1	lncRNA	0.0069040307624973	0.1974345594704115	0.0012447407133084
hippocampus_donor_disjoint	training	ENSG00000204802	AL590399.1	lncRNA	0.011465760391038	0.2595967957166497	0.0019854128732936
hippocampus_donor_disjoint	training	ENSG00000223478	AL441992.1	lncRNA	0.0348821143070756	0.4502151673808581	0.0061002582065446
hippocampus_donor_disjoint	held_out	ENSG00000223537	AL109947.1	lncRNA	0.0061087677943295	0.1875109141867836	0.0010801468999783
hippocampus_donor_disjoint	training	ENSG00000224307	AL161785.1	lncRNA	0.0010251903272974	0.0761969705585433	0.0001851680399962
hippocampus_donor_disjoint	training	ENSG00000224842	AL161908.1	lncRNA	0.0	0.0	0.0
hippocampus_donor_disjoint	training	ENSG00000225177	AL590617.2	lncRNA	0.2105975559230185	1.098502395318805	0.0360151837792796
hippocampus_donor_disjoint	training	ENSG00000225391	AL135902.1	lncRNA	0.0001239723634326	0.02736154312112	2.0574226666255182e-05
hippocampus_donor_disjoint	training	ENSG00000226007	BX005266.2	lncRNA	0.0099057506691602	0.2414266400212524	0.0017076608132991
hippocampus_donor_disjoint	held_out	ENSG00000226445	BX322234.1	lncRNA	0.0473216785286928	0.5171058005818063	0.008466294273164
hippocampus_donor_disjoint	training	ENSG00000226609	AL390067.1	lncRNA	0.0057990814138505	0.1850044663699054	0.0009978499933133
hippocampus_donor_disjoint	training	ENSG00000228317	AL158070.1	lncRNA	0.0007136917924609	0.0645664056856319	0.0001234453599975
hippocampus_donor_disjoint	training	ENSG00000228363	AC015971.1	lncRNA	0.0001210874174432	0.0270918780778005	2.0574226666255182e-05
hippocampus_donor_disjoint	training	ENSG00000230533	AL356234.2	lncRNA	0.0	0.0	0.0
hippocampus_donor_disjoint	held_out	ENSG00000230537	AL158071.3	lncRNA	0.0039971462266983	0.1535654854750292	0.0006892365933195
hippocampus_donor_disjoint	training	ENSG00000231172	AC007099.1	lncRNA	0.0	0.0	0.0
hippocampus_donor_disjoint	training	ENSG00000232310	AL078590.2	lncRNA	0.0616499167155078	0.6097742869558828	0.0102562519931282
hippocampus_donor_disjoint	held_out	ENSG00000232618	AL355304.1	lncRNA	0.0046986217924753	0.1603637785583768	0.0008744046333158
hippocampus_donor_disjoint	training	ENSG00000233682	AL356417.2	lncRNA	0.0666576114540307	0.6217127820502728	0.0115215669331029
hippocampus_donor_disjoint	training	ENSG00000233926	AL591368.1	lncRNA	0.0027614096831757	0.1266802282838032	0.0004834943266569
hippocampus_donor_disjoint	training	ENSG00000235298	AL354733.3	lncRNA	0.0004877446076937	0.0539808058731303	8.229690666502073e-05
hippocampus_donor_disjoint	training	ENSG00000237310	AC008267.5	lncRNA	0.3458267650014241	1.376271443254789	0.0604882263987902
hippocampus_donor_disjoint	training	ENSG00000237357	BX088651.4	lncRNA	0.0042887839928215	0.1567786404901833	0.0007612463866514
hippocampus_donor_disjoint	training	ENSG00000237596	AL138828.1	lncRNA	0.0023012485984278	0.1141079318602377	0.0004217716466582
hippocampus_donor_disjoint	training	ENSG00000237742	AL365259.1	lncRNA	0.0332535645205588	0.4494936001897745	0.0055138927465563
hippocampus_donor_disjoint	training	ENSG00000238058	AL355574.1	lncRNA	0.0094230138890938	0.2294095847374721	0.0017179479266323
hippocampus_donor_disjoint	training	ENSG00000239705	AL354710.2	lncRNA	0.0001306383466709	0.0289699223052059	2.0574226666255182e-05
hippocampus_donor_disjoint	training	ENSG00000247728	AC091057.2	lncRNA	0.0010536866586897	0.0801751680141705	0.0001748809266631
hippocampus_donor_disjoint	held_out	ENSG00000247877	AC021086.1	lncRNA	0.0005636727958658	0.0591248455693444	9.258401999814833e-05
hippocampus_donor_disjoint	training	ENSG00000249572	AC034231.1	lncRNA	0.0033043864126305	0.1400612344799004	0.000565791233322
hippocampus_donor_disjoint	training	ENSG00000250155	AC008957.1	lncRNA	0.0018450905221111	0.107533164768352	0.0002983262866607
hippocampus_donor_disjoint	training	ENSG00000253133	AC009630.1	lncRNA	0.0172995221686086	0.3190839968314204	0.002983262866607
hippocampus_donor_disjoint	training	ENSG00000253182	AC084026.1	lncRNA	0.000117107206291	0.0258176976174107	2.0574226666255182e-05
hippocampus_donor_disjoint	training	ENSG00000253408	AC083973.1	lncRNA	0.0005971968237136	0.0591209885076414	0.0001028711333312
hippocampus_donor_disjoint	training	ENSG00000253535	AC120193.1	lncRNA	0.000267503776841	0.037390886394847	5.143556666563796e-05
hippocampus_donor_disjoint	training	ENSG00000254153	AC103957.2	lncRNA	0.0	0.0	0.0
hippocampus_donor_disjoint	training	ENSG00000254473	AL354920.1	lncRNA	0.0213908229920845	0.3515635899839161	0.0037650834799246
hippocampus_donor_disjoint	held_out	ENSG00000255197	AC090559.1	lncRNA	0.0236751575546689	0.3746857420579089	0.0040531226532522
hippocampus_donor_disjoint	held_out	ENSG00000255521	AL356215.1	lncRNA	0.0013167744149647	0.0881975294289623	0.0002263164933288
hippocampus_donor_disjoint	training	ENSG00000256802	AC022613.1	lncRNA	0.0367852515822313	0.4555793209014928	0.0066249009865341
hippocampus_donor_disjoint	training	ENSG00000259802	AC012640.2	lncRNA	0.0333299475457177	0.4336236950427846	0.0059973870732133
hippocampus_donor_disjoint	training	ENSG00000260093	AC034111.1	lncRNA	0.0012944930142457	0.0868870896306019	0.0002263164933288
hippocampus_donor_disjoint	training	ENSG00000260454	AL355607.2	lncRNA	0.0	0.0	0.0
hippocampus_donor_disjoint	training	ENSG00000261360	AC010491.1	lncRNA	0.0090264683550499	0.2262035877484899	0.0016253639066341
hippocampus_donor_disjoint	training	ENSG00000261420	AL022069.1	lncRNA	0.0046009646457905	0.1611857081055405	0.0008332561799833
hippocampus_donor_disjoint	training	ENSG00000265458	AC132938.3	lncRNA	0.0025348458681884	0.1200516942070593	0.0004526329866576
hippocampus_donor_disjoint	held_out	ENSG00000266983	AC011444.1	lncRNA	0.0092773234078125	0.2340242215757109	0.0015945025666347
hippocampus_donor_disjoint	training	ENSG00000267550	AC022517.1	lncRNA	0.0	0.0	0.0
hippocampus_donor_disjoint	training	ENSG00000270332	SMC2-AS1	lncRNA	0.0066548167213992	0.1925442257628637	0.0012241664866421
hippocampus_donor_disjoint	held_out	ENSG00000271040	AL390955.2	lncRNA	0.0038647265970362	0.1510629392006696	0.0006686623666532
hippocampus_donor_disjoint	training	ENSG00000271631	AL139041.1	lncRNA	0.0026423961951497	0.1264069390695413	0.0004423458733244
hippocampus_donor_disjoint	training	ENSG00000271869	AC026979.2	lncRNA	0.2246695703726756	1.129830478995779	0.0387309816992253
hippocampus_donor_disjoint	training	ENSG00000271874	AC025754.2	lncRNA	0.002926391943009	0.1302468078887785	0.0005143556666563
hippocampus_donor_disjoint	training	ENSG00000271913	AL035530.2	lncRNA	0.091717479977249	0.7181696846467259	0.0163565101996728
hippocampus_donor_disjoint	training	ENSG00000272057	AC016575.1	lncRNA	0.0102542098670801	0.2434766626623655	0.0018002448332973
hippocampus_donor_disjoint	training	ENSG00000272086	AC025181.2	lncRNA	0.0669133430299422	0.6140580607251855	0.0119741999197605
dlpfc	training	ENSG00000018610	CXorf56	protein_coding	0.3644786203379953	1.3677579245225264	0.0671882964876595
dlpfc	training	ENSG00000105479	CCDC114	protein_coding	0.0037523041657198	0.1440704886801784	0.0006879178853701
dlpfc	held_out	ENSG00000120280	CXorf21	protein_coding	0.0097649385691478	0.2341055701668629	0.001761861634473
dlpfc	training	ENSG00000128655	PDE11A	protein_coding	0.0909567560195328	0.7102112215267696	0.0163467106142265
dlpfc	training	ENSG00000131482	G6PC	protein_coding	0.0001321775450853	0.0267006953285371	2.4745247675183982e-05
dlpfc	training	ENSG00000132016	C19orf57	protein_coding	0.0343139635071079	0.4330521277244267	0.006324885305777
dlpfc	training	ENSG00000143248	RGS5	protein_coding	1.7725700207863946	2.7361650151453483	0.2999222999222999
dlpfc	held_out	ENSG00000152760	TCTEX1D1	protein_coding	0.066120508673962	0.5934942407729937	0.0124419105310825
dlpfc	training	ENSG00000156500	FAM122C	protein_coding	0.0462343399268133	0.501805381427884	0.0085371104479384
dlpfc	training	ENSG00000156504	FAM122B	protein_coding	0.6205804456015941	1.746241513769029	0.1136054320767696
dlpfc	held_out	ENSG00000160124	CCDC58	protein_coding	0.1838034224765415	0.9848621424469264	0.0341286455936137
dlpfc	held_out	ENSG00000164112	TMEM155	protein_coding	0.9750850495250034	2.1161587418079866	0.1771809224038523
dlpfc	training	ENSG00000169126	ARMC4	protein_coding	0.0211628326214688	0.3378533437559193	0.0039691377270995
dlpfc	training	ENSG00000178412	AC068473.1	lncRNA	3.292530854569009e-05	0.0148002100933673	4.949049535036796e-06
dlpfc	training	ENSG00000179743	AL450998.2	lncRNA	0.1215578188467693	0.8096720379591512	0.022340009601156
dlpfc	training	ENSG00000180525	PRR26	protein_coding	0.0126592022499054	0.2664007956909746	0.0022815118356519
dlpfc	training	ENSG00000185065	AC000068.1	lncRNA	0.0073062252133806	0.1995982906267318	0.0013560395726
dlpfc	training	ENSG00000186019	AC021092.1	lncRNA	0.098517829637848	0.7216207189245464	0.0185589357563879
dlpfc	training	ENSG00000187866	FAM122A	protein_coding	0.3100864732346122	1.2616577655938075	0.0577405609252743
dlpfc	training	ENSG00000188396	TCTEX1D4	protein_coding	7.668507123989461e-05	0.0199418336519439	1.4847148605110388e-05
dlpfc	held_out	ENSG00000197099	AC068631.1	lncRNA	0.0035062407784608	0.1408121372922341	0.0006285292909496
dlpfc	training	ENSG00000198003	CCDC151	protein_coding	0.0971262650633312	0.72610066096195	0.0178264764252025
dlpfc	training	ENSG00000203280	AL022323.1	lncRNA	0.0188439921949423	0.3186831415092712	0.0035286723184812
dlpfc	training	ENSG00000204758	AC008429.1	lncRNA	0.0171793893218044	0.305768932288619	0.0031921369500987
dlpfc	training	ENSG00000204815	TTC25	protein_coding	0.0708066704044798	0.6187742450536361	0.0131149812678475
dlpfc	training	ENSG00000205045	SLFN12L	protein_coding	0.0061691388855	0.1860933956101786	0.0011135361453832
dlpfc	training	ENSG00000205562	AL049775.1	lncRNA	0.1335506097779995	0.8367661796517037	0.0251857130838022
dlpfc	held_out	ENSG00000206129	AC006305.1	lncRNA	0.0014238059088566	0.08956796981532	0.0002573505758219
dlpfc	training	ENSG00000213123	TCTEX1D2	protein_coding	0.653401089180442	1.7869360960032323	0.1194651067262532
dlpfc	training	ENSG00000214772	AC010168.1	lncRNA	0.0008198503097867	0.0658020596227212	0.0001583695851211
dlpfc	training	ENSG00000214870	AC004540.1	lncRNA	0.1532205138921222	0.9018718397615282	0.0284570348264615
dlpfc	training	ENSG00000215068	AC025171.2	lncRNA	0.0405797946621767	0.4781675580742667	0.0072404594697588
dlpfc	training	ENSG00000216895	AC009403.1	lncRNA	0.0516785935362218	0.528564117742576	0.0096110541970414
dlpfc	training	ENSG00000223548	AC034228.1	lncRNA	0.0082828640464057	0.2174899766835502	0.0014698677119059
dlpfc	training	ENSG00000223561	AC005165.1	lncRNA	0.0101361924137564	0.2347125270851805	0.001890536922384
dlpfc	training	ENSG00000223635	AL121990.1	lncRNA	0.0011300550618106	0.0798601147762852	0.0002029110309365
dlpfc	training	ENSG00000223653	AL078459.1	lncRNA	0.0147811899427824	0.284959095400736	0.0027219772442702
dlpfc	training	ENSG00000223695	FO393418.1	lncRNA	0.0007400897853076	0.0642393248240884	0.0001336243374459
dlpfc	training	ENSG00000224046	AC005076.1	lncRNA	0.0403223039466045	0.4699916639554101	0.007403778104415
dlpfc	held_out	ENSG00000224215	AL606469.1	lncRNA	0.0054632348995261	0.1721775104155309	0.0010195042042175
dlpfc	training	ENSG00000224271	AL117329.1	lncRNA	0.2461926808477428	1.1289299418011254	0.0460212116263071
dlpfc	held_out	ENSG00000224292	AF196972.1	lncRNA	0.0017841398169953	0.1008946177702615	0.0003167391702423
dlpfc	training	ENSG00000224349	AL365226.1	lncRNA	0.0043827366082367	0.1553195760344138	0.0008066950742109
dlpfc	training	ENSG00000224505	AC138150.1	lncRNA	0.0344674959392722	0.4332870934950945	0.0063842739001974
dlpfc	training	ENSG00000224536	AC096677.1	lncRNA	0.0399659143645285	0.4690748656810141	0.0072998480641792
dlpfc	training	ENSG00000224721	AC007182.1	lncRNA	0.0001019122888355	0.0229836481617903	1.9796198140147185e-05
dlpfc	training	ENSG00000224790	AP000704.1	lncRNA	0.0455502018312053	0.4982225882891206	0.0084034861104924
dlpfc	training	ENSG00000224846	AL133351.1	lncRNA	0.0053783176232704	0.1729803484240095	0.0009799118079372
dlpfc	training	ENSG00000224934	AL391684.1	lncRNA	0.0792545706777219	0.6513680770701087	0.014802607159295
dlpfc	training	ENSG00000225205	AC078883.1	lncRNA	0.0085543426838128	0.2173455633848767	0.0015688487026066
dlpfc	training	ENSG00000225472	AL136366.1	lncRNA	0.0433553398587348	0.4887326554223068	0.0079184792560588
dlpfc	training	ENSG00000225792	AC004540.2	lncRNA	0.0672426324616612	0.60873125539112	0.0122340504506109
dlpfc	training	ENSG00000225938	AL109741.1	lncRNA	0.0096458855374009	0.2317937406462687	0.001751963535403
dlpfc	training	ENSG00000225945	AL121574.1	lncRNA	0.0002929488027877	0.0418052111119387	4.9490495350367965e-05
dlpfc	held_out	ENSG00000225981	AC102953.1	lncRNA	0.0001055890316097	0.0237998411302633	1.9796198140147185e-05
dlpfc	training	ENSG00000226026	AC092802.1	lncRNA	0.0331692136347175	0.4282558347318727	0.0060427894822799
dlpfc	held_out	ENSG00000226645	AP006216.1	lncRNA	0.0007847598994444	0.0635754167603717	0.0001534205355861
dlpfc	training	ENSG00000226754	AL606760.1	lncRNA	0.0158149973785533	0.294315801424419	0.0029199392256717
dlpfc	training	ENSG00000226833	AC092164.1	lncRNA	0.0243157278361685	0.3664892500804784	0.004439297432928
dlpfc	training	ENSG00000226853	AC010894.2	lncRNA	0.0191341749957805	0.3247733593109748	0.003503927070806
dlpfc	training	ENSG00000226889	AL359541.1	lncRNA	0.000918228054603	0.0723608001080777	0.0001633186346562
dlpfc	held_out	ENSG00000227014	AC007285.1	lncRNA	0.0106525608140318	0.2393297057323925	0.0020043650616899
dlpfc	training	ENSG00000227070	AC104170.1	lncRNA	0.0007785995298043	0.0654292154168716	0.000143522436516
dlpfc	training	ENSG00000227155	AL161725.1	lncRNA	0.0007458842090543	0.0636876216942304	0.000138573386981
dlpfc	training	ENSG00000227210	AC079145.1	lncRNA	0.0067230551057777	0.1915767019036452	0.0012471604828292
dlpfc	training	ENSG00000227495	AC004771.1	lncRNA	0.0005408103736748	0.0547964814248217	9.898099070073592e-05
dlpfc	training	ENSG00000227542	AC092614.1	lncRNA	0.0004083181666611	0.0461748424213562	7.918479256058874e-05
dlpfc	training	ENSG00000227544	AC018647.1	lncRNA	0.2780091845079902	1.22499945229564	0.0495993744401387
dlpfc	training	ENSG00000227959	AL451042.2	lncRNA	0.0003303364711665	0.0431809822647053	5.9388594420441554e-05
dlpfc	training	ENSG00000228124	AL096678.1	lncRNA	0.0001891967950674	0.0322916822497496	3.4643346745257575e-05
dlpfc	training	ENSG00000228140	AL031283.1	lncRNA	0.0070860795040828	0.1932865080620456	0.0013609886221351
dlpfc	training	ENSG00000228192	AL512353.1	lncRNA	0.0110472104641667	0.2479543300971736	0.0020093141112249
dlpfc	held_out	ENSG00000228323	AC008440.1	lncRNA	0.0002017722231934	0.0321914998999312	3.959239628029437e-05
dlpfc	training	ENSG00000228436	AL139260.1	lncRNA	0.0556594078893098	0.5522575642319342	0.0101950420421758
dlpfc	training	ENSG00000228506	AL513550.1	lncRNA	0.032272285344866	0.4189974954525419	0.0059784518383244
dlpfc	training	ENSG00000228606	AL139011.1	lncRNA	0.0031335203018903	0.1310798690308542	0.0005790387955993
dlpfc	training	ENSG00000228801	AC064807.1	lncRNA	0.071164078836334	0.6204194543821504	0.0131644717631978
dlpfc	training	ENSG00000229196	AC087071.1	lncRNA	0.002425643140492	0.1162430417626878	0.0004404654086182
dlpfc	training	ENSG00000229299	AL121845.1	lncRNA	0.0059656445674548	0.1805477216114521	0.0011085870958482
dlpfc	held_out	ENSG00000229334	AC046143.1	lncRNA	0.0136040155495354	0.2701354649345128	0.002563607659149
dlpfc	training	ENSG00000229431	AL139289.1	lncRNA	0.0003476528489443	0.0436108596079525	6.433764395547835e-05
dlpfc	training	ENSG00000229782	AC118754.1	lncRNA	0.0045198717928592	0.1578918377853339	0.0008314403218861
dlpfc	training	ENSG00000229931	AL137003.1	lncRNA	0.0032582553321902	0.1313642680896705	0.0006235802414146
dlpfc	training	ENSG00000229951	AC104695.2	lncRNA	0.0012721486104569	0.0830472413232541	0.0002375543776817
dlpfc	training	ENSG00000229999	AL022238.2	lncRNA	0.0002246904812344	0.0358424660708781	3.959239628029437e-05
dlpfc	training	ENSG00000230479	AP000695.1	lncRNA	0.000242300306703	0.0364368632569199	4.454144581533117e-05
dlpfc	training	ENSG00000230555	AL450326.1	lncRNA	0.0420579341119877	0.4820709656341286	0.0076611286802369
dlpfc	training	ENSG00000230910	AL391807.1	lncRNA	0.6056604990876736	1.722494392251379	0.1114624936280987
dlpfc	training	ENSG00000230918	AC008063.1	lncRNA	0.0095051651242063	0.2225824821778297	0.0018459954765687
dlpfc	training	ENSG00000231050	AL109917.1	lncRNA	0.017744243857381	0.3102836147443619	0.0033059650894045
dlpfc	held_out	ENSG00000231064	AC234582.1	lncRNA	0.0889961198460868	0.7042995422824414	0.0159161433046783
dlpfc	training	ENSG00000231113	AL035587.1	lncRNA	0.0249589262078094	0.3694573963642085	0.0046125141666542
dlpfc	training	ENSG00000231170	AC002451.1	lncRNA	0.0807173683458337	0.6704572313975801	0.0144908170385877
dlpfc	training	ENSG00000231187	AL356056.2	lncRNA	0.0698929351428605	0.6137325222889122	0.0129863059799365
dlpfc	training	ENSG00000231412	AC005392.2	lncRNA	2.274776065657957e-05	0.0102253144438114	4.949049535036796e-06
dlpfc	training	ENSG00000231652	AL590428.1	lncRNA	0.0262908508501051	0.3799861876253697	0.0048352213957309
dlpfc	training	ENSG00000231758	AC092652.1	lncRNA	0.0055238088434543	0.1717411618312865	0.0010491985014278
dlpfc	training	ENSG00000231890	DARS-AS1	lncRNA	0.0055298134414281	0.1713034499983713	0.0010541475509628
dlpfc	training	ENSG00000232010	AP001059.1	lncRNA	0.0006263422740279	0.0589807687144965	0.0001138281393058
dlpfc	training	ENSG00000232028	AC007391.1	lncRNA	0.0001135577477473	0.0256394299852618	1.9796198140147185e-05
dlpfc	held_out	ENSG00000232098	AC012313.1	lncRNA	0.0276574285807748	0.3893206473671232	0.0050925719715528
dlpfc	training	ENSG00000232412	AL121601.1	lncRNA	0.0450351554936267	0.496258469579689	0.0082847089216515
dlpfc	training	ENSG00000232533	AC093673.1	lncRNA	0.13239574692433	0.8335665130069744	0.0249382606070504
dlpfc	held_out	ENSG00000232648	AC107214.1	lncRNA	0.0310130900046376	0.4120734748422258	0.0057161522129675
dlpfc	training	ENSG00000232756	AC004990.1	lncRNA	0.0001643195115067	0.0303293157874484	2.9694297210220777e-05
dlpfc	training	ENSG00000232774	AL355916.1	lncRNA	0.009971281820422	0.2322123194118428	0.0018707407242439
dlpfc	training	ENSG00000232874	AC080129.2	lncRNA	0.0037584011711143	0.1398562567583212	0.0007324593311854
dlpfc	training	ENSG00000232936	AL157400.2	lncRNA	0.0014380378386718	0.0883851906381031	0.0002672486748919
dlpfc	training	ENSG00000233110	AC093797.1	lncRNA	0.0009440886456279	0.0724415002438166	0.0001732167337262
dlpfc	held_out	ENSG00000233175	AC008105.1	lncRNA	0.0824607237550694	0.6614972757154363	0.0155053721932702
dlpfc	training	ENSG00000233184	AC093157.1	lncRNA	0.1107315210469435	0.7667873028832366	0.020716721353664
dlpfc	held_out	ENSG00000233296	AC092159.2	lncRNA	0.0009896899608419	0.0727125749731083	0.0001880638823313
dlpfc	training	ENSG00000233485	AL031283.2	lncRNA	0.0012105757460276	0.0837292251045783	0.0002128091300065
dlpfc	training	ENSG00000233654	AC108047.1	lncRNA	0.1396916631462685	0.8643949921605968	0.0257894971270767
dlpfc	held_out	ENSG00000233818	AP000695.2	lncRNA	0.0009199062554874	0.0723641627528646	0.0001633186346562
dlpfc	training	ENSG00000233825	AL391839.2	lncRNA	7.845681819226967e-05	0.0204912538419785	1.4847148605110388e-05
dlpfc	training	ENSG00000234072	AC074117.1	lncRNA	0.0215666435278362	0.3432509903046583	0.0039839848757046
dlpfc	training	ENSG00000234129	AC073529.1	lncRNA	0.0019475478631909	0.1030170266165605	0.0003612806160576
dlpfc	training	ENSG00000234350	AC007405.1	lncRNA	0.0286270663496114	0.3954356019089761	0.0052905339529543
dlpfc	training	ENSG00000234390	USP27X-AS1	lncRNA	0.0122546220427634	0.2574669423415547	0.002291409934722
dlpfc	training	ENSG00000234432	AC092171.3	lncRNA	0.0165407453598939	0.2992518769867371	0.0030882069098629
dlpfc	training	ENSG00000234715	AC005064.1	lncRNA	0.0004410688987513	0.0498703000517675	7.918479256058874e-05
dlpfc	held_out	ENSG00000234817	AL136309.2	lncRNA	0.0013186743939798	0.0861453002312592	0.0002375543776817
dlpfc	training	ENSG00000234869	AL021392.1	lncRNA	0.0002809412068461	0.0382861702429554	5.443954488540476e-05
dlpfc	training	ENSG00000234997	AC016745.1	lncRNA	0.0050030280091938	0.1646617939288275	0.0009353703621219
dlpfc	training	ENSG00000235159	AL121672.2	lncRNA	0.0073722844636904	0.2033247351693584	0.0013312943249248
dlpfc	training	ENSG00000235530	AC087294.1	lncRNA	0.0135805419667308	0.2728029916309011	0.0025042190647286
dlpfc	training	ENSG00000235545	AC103923.1	lncRNA	0.013179533038847	0.2693873480774159	0.0024200852226329
dlpfc	training	ENSG00000235560	AC002310.1	lncRNA	0.026512400562225	0.3801007649713218	0.0049094571387565
dlpfc	training	ENSG00000235790	AC114488.2	lncRNA	0.0017425933533257	0.0978138062903435	0.0003216882197773
dlpfc	training	ENSG00000235888	AF064858.1	lncRNA	0.0148238037543443	0.2797885921168375	0.0028407544331111
dlpfc	held_out	ENSG00000236039	AC019117.1	lncRNA	0.0003170026968787	0.0412985572836854	5.9388594420441554e-05
dlpfc	training	ENSG00000236120	AC110995.1	lncRNA	0.0088658324777479	0.2218798854528766	0.001618339197957
dlpfc	training	ENSG00000236137	AL445231.1	lncRNA	0.0010942570063787	0.0763843574119926	0.0002078600804715
dlpfc	training	ENSG00000236213	AC006369.1	lncRNA	0.0002491507154682	0.0374992013188471	4.454144581533117e-05
dlpfc	training	ENSG00000236318	AC019117.2	lncRNA	0.0020308543464806	0.1033501440859681	0.0003909749132679
dlpfc	training	ENSG00000236782	AL391650.1	protein_coding	0.0019943138198716	0.1027392763908114	0.0003810768141978
dlpfc	training	ENSG00000237017	AC245052.4	lncRNA	0.0013466526588975	0.0881896097747429	0.0002375543776817
dlpfc	training	ENSG00000237074	AL596218.1	lncRNA	0.0	0.0	0.0
dlpfc	training	ENSG00000237594	AP000251.1	lncRNA	0.0039205088726875	0.1457244879865556	0.0007324593311854
dlpfc	training	ENSG00000237686	AL109615.3	lncRNA	0.0231044583247484	0.3526098032495703	0.0043353673926922
dlpfc	training	ENSG00000237845	AL139161.1	lncRNA	0.0	0.0	0.0
dlpfc	training	ENSG00000237863	AL035425.1	lncRNA	0.0025575664356713	0.118470657913242	0.0004751087553635
dlpfc	training	ENSG00000237950	AL357079.1	lncRNA	0.0259987842334643	0.3770499846998999	0.0048005780489856
dlpfc	training	ENSG00000237976	AL391069.2	lncRNA	0.0270633591692265	0.3896643538953707	0.0048649156929411
dlpfc	training	ENSG00000238005	AL391832.2	lncRNA	0.0048158260132294	0.1628046739861767	0.0008858798667715
dlpfc	training	ENSG00000238045	AC009133.1	lncRNA	0.0691458365600024	0.6132499985662196	0.0127339044536496
dlpfc	training	ENSG00000238287	AL603839.3	lncRNA	0.0128584050193673	0.2658898755806659	0.0023656456777475
dlpfc	training	ENSG00000238290	AL034417.2	lncRNA	0.0047382724738873	0.1634984957877381	0.0008512365200263
dlpfc	training	ENSG00000239219	AC008040.1	lncRNA	0.0034551461709951	0.137186227259997	0.0006433764395547
dlpfc	training	ENSG00000239268	AC092691.1	lncRNA	0.0847877277893084	0.6747368114170179	0.0157726208681622
dlpfc	training	ENSG00000239941	AC108718.1	lncRNA	0.0017567948429105	0.0977721779380093	0.0003266372693124
dlpfc	training	ENSG00000240057	AC078785.1	lncRNA	0.0154147975958388	0.2911215201730607	0.002835805383576
dlpfc	held_out	ENSG00000240063	AC069431.1	lncRNA	0.0003131326696153	0.0407565478778408	5.9388594420441554e-05
dlpfc	training	ENSG00000240211	AC092849.1	lncRNA	0.0011230286830744	0.078466860856646	0.0002078600804715
dlpfc	training	ENSG00000240790	AC073934.1	lncRNA	0.0003131120512501	0.0428843010769016	5.443954488540476e-05
dlpfc	training	ENSG00000241764	AC002467.1	lncRNA	0.0655112509680067	0.5928490564622448	0.0122291014010759
dlpfc	held_out	ENSG00000242474	AC093627.5	lncRNA	0.0148638906326857	0.2844900497106549	0.0027566205910154
dlpfc	training	ENSG00000242622	AC092910.3	lncRNA	0.057073817338706	0.5563819907631133	0.0105563226582334
dlpfc	held_out	ENSG00000243150	AC106707.1	lncRNA	0.0173327841912191	0.305289335976407	0.0032564745940542
dlpfc	training	ENSG00000243224	AC006252.1	lncRNA	0.0013208419158443	0.083770009995946	0.0002524015262868
dlpfc	training	ENSG00000244036	AC073320.1	lncRNA	0.0363940091690736	0.449100927657615	0.0066218282778792
dlpfc	held_out	ENSG00000244184	AC091153.3	lncRNA	0.0047223911126154	0.1626523009073141	0.0008512365200263
dlpfc	training	ENSG00000244945	AC136604.2	lncRNA	0.000818910375934	0.0665845135539771	0.0001534205355861
dlpfc	training	ENSG00000245213	AC105285.1	lncRNA	0.0399344369999701	0.4679671773149822	0.0073344914109245
dlpfc	training	ENSG00000245281	AC124242.1	lncRNA	0.0452228253686041	0.4928237904822395	0.0084678237544479
dlpfc	training	ENSG00000245293	AC096564.1	lncRNA	0.533396593145346	1.6743189524639603	0.0934479533205647
dlpfc	training	ENSG00000245317	AC008393.1	lncRNA	0.0374169844515894	0.4479538210200827	0.0070276503397522
dlpfc	training	ENSG00000245466	AL357153.1	lncRNA	0.0023732039050545	0.1117664960040279	0.0004553125572233
dlpfc	held_out	ENSG00000245498	AP000866.1	lncRNA	0.1061502915739299	0.7582840374956401	0.0194992551680449
dlpfc	training	ENSG00000245552	AP000787.1	lncRNA	0.0437950085304891	0.4865125305387074	0.0081560336337406
dlpfc	training	ENSG00000245975	AC090515.2	lncRNA	0.0237121851247582	0.3589793671902803	0.0043997050366477
dlpfc	training	ENSG00000246089	AC016065.1	lncRNA	0.0488246171074065	0.5126750723458138	0.0091062511444677
dlpfc	training	ENSG00000246283	AC090510.1	lncRNA	0.0043166976765859	0.151981363843761	0.000816593173281
dlpfc	held_out	ENSG00000246323	AC113382.1	lncRNA	0.0014437295599745	0.0897697110848052	0.0002622996253569
dlpfc	training	ENSG00000246451	AL049840.2	lncRNA	0.0013474111678918	0.088010939041837	0.0002375543776817
dlpfc	training	ENSG00000246528	AC079089.1	lncRNA	0.0031413407531739	0.1310244577821889	0.0005839878451343
dlpfc	training	ENSG00000246731	AC100786.1	lncRNA	0.0991774254363824	0.7443463086097752	0.0176681068400813
dlpfc	training	ENSG00000246777	AC044802.1	lncRNA	0.005399794266551	0.1715054005374291	0.0010046570556124
dlpfc	held_out	ENSG00000246790	AP000977.1	lncRNA	0.0012465113476899	0.0820977436778526	0.0002326053281467
dlpfc	training	ENSG00000246889	AP000487.1	lncRNA	0.0190812107224169	0.3249573310863509	0.0034841308726659
dlpfc	training	ENSG00000246982	Z84485.1	lncRNA	0.0480116317728105	0.5094945767185185	0.0089280853612063
dlpfc	training	ENSG00000247287	AL359220.1	lncRNA	0.0174191999815603	0.3141573295935482	0.0031080031080031
dlpfc	training	ENSG00000247363	AC090061.1	lncRNA	0.0056239608355273	0.1772590918949049	0.0010195042042175
dlpfc	training	ENSG00000247735	AC120114.1	lncRNA	0.008259782918147	0.2141520743538058	0.0015045110586511
dlpfc	training	ENSG00000247796	AC008966.1	lncRNA	0.0677923651148752	0.6022275510815955	0.0126794649087642
dlpfc	training	ENSG00000248265	AC023794.1	lncRNA	0.0015370156623992	0.0921045981962019	0.000282095823497
dlpfc	training	ENSG00000248714	AC091180.2	lncRNA	0.0132319041017615	0.2694963682563507	0.0024349323712381
dlpfc	held_out	ENSG00000248925	AC021087.1	lncRNA	0.0027306116926585	0.1234798721739688	0.0004949049535036
dlpfc	training	ENSG00000249042	AC008771.1	lncRNA	0.456861900315355	1.5174697415219636	0.084208077838651
dlpfc	training	ENSG00000249085	AC035140.1	lncRNA	0.0025483551143573	0.117793141565888	0.0004751087553635
dlpfc	training	ENSG00000249163	AL121809.1	lncRNA	0.0002998034617161	0.0410303840111979	5.443954488540476e-05
dlpfc	training	ENSG00000249249	AC010226.1	lncRNA	0.0493390757378013	0.5211238697231124	0.0090023211042319
dlpfc	training	ENSG00000249364	AC112206.2	lncRNA	0.0021997460778129	0.1088049219213449	0.000415720160943
dlpfc	training	ENSG00000249494	AC008629.1	lncRNA	0.0089900386282196	0.2233198740051721	0.0016381353960971
dlpfc	training	ENSG00000249592	AC139887.2	lncRNA	0.1695242085694088	0.9527526572644128	0.0311245725258464
dlpfc	training	ENSG00000249637	AC008438.1	lncRNA	0.0018145030039899	0.1018650534109948	0.0003216882197773
dlpfc	training	ENSG00000249790	AC092490.1	lncRNA	0.01076369006904	0.2465528761765409	0.0019301293186643
dlpfc	held_out	ENSG00000250012	AC079848.1	lncRNA	0.0516030393505718	0.5300068347864201	0.0095318694044808
dlpfc	training	ENSG00000250073	AP000866.2	lncRNA	0.009054040334652	0.2223288120310916	0.0016826768419125
dlpfc	training	ENSG00000250131	AC078881.1	lncRNA	0.0106651935072659	0.2432834316364356	0.0019449764672694
dlpfc	training	ENSG00000250159	AC106791.1	lncRNA	0.1569630065821005	0.919553835341239	0.0286896401546083
dlpfc	held_out	ENSG00000250166	AC053513.1	lncRNA	0.0529768700826432	0.5464548041613605	0.0094427865128502
dlpfc	training	ENSG00000250326	AC104596.1	lncRNA	0.0155220279054828	0.2910702740696493	0.0028753977798563
dlpfc	training	ENSG00000250365	AL139353.2	lncRNA	0.0265265788045264	0.3838246259691117	0.0048253232966608
dlpfc	training	ENSG00000250410	AC112722.1	lncRNA	0.0007594749636416	0.0637682424899859	0.000143522436516
dlpfc	training	ENSG00000250616	AC012645.1	lncRNA	0.0805465716894763	0.6573735311646297	0.0149906710416264
dlpfc	training	ENSG00000250748	AC025419.1	lncRNA	0.0006565548103191	0.0622921253116593	0.0001138281393058
dlpfc	training	ENSG00000251298	AC093835.1	lncRNA	0.0014709067552689	0.0914643590823655	0.0002622996253569
dlpfc	training	ENSG00000251307	AC026704.1	lncRNA	0.0012016949038095	0.0809513538269107	0.0002227072290766
dlpfc	training	ENSG00000251364	AC107884.1	lncRNA	0.0080928999399515	0.2112946534487635	0.001484714860511
dlpfc	training	ENSG00000253764	AC019257.1	lncRNA	0.1199981310511313	0.8064615894205945	0.0219638818364933
dlpfc	training	ENSG00000253944	AC027117.2	lncRNA	0.0089797745667369	0.2248264895703876	0.0016133901484219
dlpfc	training	ENSG00000253967	AC022730.4	lncRNA	0.0048019545661607	0.1624568616728154	0.0008858798667715
dlpfc	training	ENSG00000253973	AC079296.1	lncRNA	0.0440224533251344	0.4873081040396768	0.008210473178626
dlpfc	training	ENSG00000253982	AC100810.1	lncRNA	0.5299242304624283	1.6423224949732846	0.0955364522243503
dlpfc	training	ENSG00000254027	AC009902.2	lncRNA	0.0077072430970497	0.2043085034539812	0.0014401734146957
dlpfc	training	ENSG00000254102	AC090136.3	lncRNA	0.0059771755197493	0.1786809586253603	0.0011333323435234
dlpfc	held_out	ENSG00000254528	AP000757.1	lncRNA	0.0102050012742148	0.2328337259342074	0.0019449764672694
dlpfc	training	ENSG00000254614	AP003068.2	lncRNA	0.0231299390347252	0.3552988371038829	0.0042809278478068
dlpfc	held_out	ENSG00000254813	AC123777.1	lncRNA	0.0	0.0	0.0
dlpfc	training	ENSG00000254854	AP003390.1	lncRNA	0.0015377737371736	0.0920001219918033	0.000282095823497
dlpfc	held_out	ENSG00000254966	AC103974.1	lncRNA	0.0019244930087755	0.101128882255817	0.0003662296655927
dlpfc	training	ENSG00000255062	AP001318.2	lncRNA	0.0105066517256389	0.2387403408843605	0.0019598236158745
dlpfc	training	ENSG00000255100	AP003119.2	lncRNA	0.0015190781330662	0.0936590336302562	0.0002672486748919
dlpfc	training	ENSG00000255129	AP000880.1	lncRNA	0.0372297936910647	0.4519629476540692	0.0068346374078858
dlpfc	training	ENSG00000255135	AP002360.1	lncRNA	0.2374772748791909	1.123691767449007	0.043314081530642
dlpfc	training	ENSG00000255234	AP000446.1	lncRNA	0.00192832975686	0.104480562971973	0.0003464334674525
dlpfc	held_out	ENSG00000255236	AP002992.1	lncRNA	0.0022607614841375	0.1114439856034627	0.000415720160943
dlpfc	training	ENSG00000255337	AP001830.1	lncRNA	0.0578613575386778	0.5734820994730541	0.0102049401412458
dlpfc	training	ENSG00000255400	AC124276.2	lncRNA	2.4760237701012607e-05	0.0111299403755208	4.949049535036796e-06
dlpfc	held_out	ENSG00000255435	AP001267.3	lncRNA	0.0182004862540245	0.319445672347789	0.0032762707921943
dlpfc	held_out	ENSG00000255458	AC108471.2	lncRNA	0.0182098470885747	0.3176701270086743	0.0033158631884746
dlpfc	held_out	ENSG00000255468	AP001107.9	lncRNA	0.0571627002626369	0.5606502146983342	0.0104276473703225
dlpfc	training	ENSG00000255471	AP001528.1	lncRNA	0.039200536879986	0.4603646627045348	0.0072998480641792
dlpfc	training	ENSG00000255517	AP002748.4	lncRNA	0.0267932772850573	0.3874434705207234	0.0048253232966608
dlpfc	training	ENSG00000256377	AC009509.1	lncRNA	0.0038245571911028	0.143569638034771	0.0007176121825803
dlpfc	held_out	ENSG00000256690	AP001160.1	lncRNA	0.0032709787561426	0.1345454330814208	0.0005988349937394
dlpfc	training	ENSG00000256813	AP000777.3	lncRNA	0.0002922318042711	0.0397790571485977	5.443954488540476e-05
dlpfc	training	ENSG00000256916	AP000851.1	lncRNA	0.0	0.0	0.0
dlpfc	training	ENSG00000256995	AC084816.1	lncRNA	0.0081241349059751	0.206824490281794	0.0015638996530716
dlpfc	training	ENSG00000257038	AP002761.3	lncRNA	0.0015035993951093	0.0933542348872572	0.0002622996253569
dlpfc	training	ENSG00000257052	AP003721.4	lncRNA	0.0002907528041219	0.0396270176746401	5.443954488540476e-05
dlpfc	training	ENSG00000257155	AL163973.2	lncRNA	0.0	0.0	0.0
dlpfc	training	ENSG00000257261	AC008014.1	lncRNA	0.025539169604905	0.3776900387663057	0.0046174632161893
dlpfc	training	ENSG00000257285	AL132780.1	lncRNA	0.012821018722085	0.2676068024076406	0.0023260532814672
dlpfc	held_out	ENSG00000257303	AC073896.2	lncRNA	0.0783055034721255	0.6575949264740105	0.0141691288188103
dlpfc	training	ENSG00000257337	AC068888.1	lncRNA	0.2374810363562011	1.133703374159876	0.0425766731499215
dlpfc	held_out	ENSG00000257433	AC004241.1	lncRNA	0.0338906829170798	0.4327306607696669	0.0061813628692609
dlpfc	training	ENSG00000257453	AC011611.3	lncRNA	8.026967208102835e-05	0.0211493921072486	1.4847148605110388e-05
dlpfc	training	ENSG00000257497	AC121761.1	lncRNA	0.0070817530338368	0.1951405895524559	0.0013312943249248
dlpfc	training	ENSG00000257588	AC025154.2	lncRNA	0.0062666456076324	0.1862640437938191	0.0011432304425935
dlpfc	training	ENSG00000257809	AC034102.5	lncRNA	0.0006880449371664	0.062050957174228	0.0001237262383759
dlpfc	training	ENSG00000257839	AC011611.4	lncRNA	0.0074819580295499	0.2018267235242328	0.0013906829193453
dlpfc	training	ENSG00000258001	AC126614.1	lncRNA	0.0012883471905987	0.0841714047665304	0.0002375543776817
dlpfc	training	ENSG00000258017	AC011603.2	lncRNA	0.1170228130063109	0.7861715137745162	0.0219787289850984
dlpfc	held_out	ENSG00000258056	AC009779.2	lncRNA	0.0895079179168091	0.7022492103333684	0.0162081372272455
dlpfc	training	ENSG00000258096	AC025031.2	lncRNA	0.0005079541768887	0.0526601499731686	9.403194116569912e-05
dlpfc	training	ENSG00000258136	AC007622.2	lncRNA	0.0003187329734715	0.041541680761671	5.9388594420441554e-05
dlpfc	training	ENSG00000258274	AC012085.2	lncRNA	0.0018791290289508	0.1019696259873344	0.0003464334674525
dlpfc	training	ENSG00000258376	AC004846.1	lncRNA	0.0083317367955232	0.2157102428155523	0.0015094601081862
dlpfc	training	ENSG00000258413	AL158801.2	lncRNA	0.0044325052001887	0.1542601253188074	0.0008363893714212
dlpfc	held_out	ENSG00000258457	AL132780.2	lncRNA	0.0069537955066871	0.2002622458058537	0.001222415235154
dlpfc	training	ENSG00000258569	AC007376.2	lncRNA	0.0008604884951776	0.0698009338333388	0.0001534205355861
dlpfc	training	ENSG00000258592	AL391152.1	lncRNA	0.0003503590465433	0.0440322248491199	6.433764395547835e-05
dlpfc	training	ENSG00000258727	AL135999.1	lncRNA	0.0123881089024159	0.2609329506406003	0.0022765627861169
dlpfc	held_out	ENSG00000258731	AL356020.1	lncRNA	0.0043913965977222	0.155184776299192	0.000811644123746
dlpfc	training	ENSG00000258738	AL121603.2	lncRNA	0.0210771293765305	0.3408296688216985	0.0038602586373287
dlpfc	training	ENSG00000258748	AL359399.1	lncRNA	0.0001228129181907	0.0247390623401402	2.4745247675183982e-05
dlpfc	training	ENSG00000258813	AL442663.3	lncRNA	0.009782376924957	0.2318523739034304	0.0018014540307533
dlpfc	training	ENSG00000258940	AL132639.2	lncRNA	0.0331230913169905	0.4219135550546577	0.0062160062160062
dlpfc	training	ENSG00000258957	AL359317.2	lncRNA	0.0035232187762286	0.1397744089328609	0.0006433764395547
dlpfc	training	ENSG00000259065	AC005520.2	lncRNA	0.0265169422946225	0.3841463410664473	0.0048055270985207
dlpfc	held_out	ENSG00000259146	AC005476.2	lncRNA	0.0209886263194883	0.3384718880098689	0.0038899529345389
dlpfc	held_out	ENSG00000259153	AC004816.1	lncRNA	0.2315109959990704	1.0942365684143425	0.043447705868088
dlpfc	training	ENSG00000259215	AC027237.2	lncRNA	0.0027920193788971	0.1243661714052603	0.0005097521021087
dlpfc	held_out	ENSG00000259251	AC104590.1	lncRNA	0.0112203782679189	0.2491492135269675	0.0020489065075052
dlpfc	training	ENSG00000259319	AF111167.2	lncRNA	0.1155219655552822	0.7791042355571468	0.0218104613009071
dlpfc	training	ENSG00000259349	AC011921.1	lncRNA	0.0012505571183748	0.0833657006712687	0.0002276562786116
dlpfc	training	ENSG00000259354	AC025580.2	lncRNA	0.0002685973665955	0.0383890734764453	4.9490495350367965e-05
dlpfc	held_out	ENSG00000259380	AC087473.1	lncRNA	0.0456237077072302	0.4974552488798477	0.008477721853518
dlpfc	held_out	ENSG00000259426	AC027237.3	lncRNA	0.0160152662616847	0.2946436342196084	0.0029842768696271
dlpfc	training	ENSG00000259436	AC010247.2	lncRNA	0.001392122886902	0.0891457387276681	0.0002474524767518
dlpfc	held_out	ENSG00000259488	AC023355.1	lncRNA	0.0109418731267013	0.2463348227787736	0.0019944669626198
dlpfc	training	ENSG00000259663	AC010478.1	lncRNA	8.774175629714356e-05	0.0228262499949848	1.4847148605110388e-05
dlpfc	training	ENSG00000259705	AC084757.3	lncRNA	0.0039768536847821	0.1466566363144384	0.0007473064797905
dlpfc	held_out	ENSG00000259721	AC090877.2	lncRNA	0.0056585749007485	0.173281267301255	0.001078892798638
dlpfc	training	ENSG00000259768	AC004943.2	lncRNA	0.0285241558576814	0.3943521935686604	0.0052756868043492
dlpfc	training	ENSG00000259772	AC012236.1	lncRNA	2.6204150994998675e-05	0.0117789919518029	4.949049535036796e-06
dlpfc	training	ENSG00000259775	AL138976.2	lncRNA	0.0801655068824025	0.658590210795499	0.01480755620883
dlpfc	training	ENSG00000259788	AL596325.1	lncRNA	0.0004735262881658	0.0504157522668525	8.908289163066233e-05
dlpfc	training	ENSG00000259804	AC027682.1	lncRNA	0.0034308117024172	0.135153406499774	0.0006532745386248
dlpfc	training	ENSG00000259818	AL606760.3	lncRNA	0.0019524253513999	0.1028522657115714	0.0003662296655927
dlpfc	training	ENSG00000259826	AC072061.1	lncRNA	0.0357389447382966	0.4367070607375874	0.0067505035657901
dlpfc	held_out	ENSG00000259843	AC007610.1	lncRNA	0.0002052032258275	0.0329282838669882	3.959239628029437e-05
dlpfc	training	ENSG00000259867	AC105411.1	lncRNA	0.0055294276984114	0.1738332855786401	0.0010244532537526
dlpfc	held_out	ENSG00000259877	AC009113.1	lncRNA	0.0829234438770968	0.6675993833728209	0.0154162893016396
dlpfc	training	ENSG00000259943	AL050341.2	lncRNA	0.2229242221229899	1.0818420188847246	0.0412800221717419
dlpfc	training	ENSG00000260018	AC040169.1	lncRNA	0.09634121097991	0.7230955045328027	0.0176829539886864
dlpfc	training	ENSG00000260228	AC009119.1	lncRNA	0.0062923758595332	0.1846337133088257	0.0011778737893387
dlpfc	training	ENSG00000260278	AC098818.2	lncRNA	0.0043224479491372	0.1566214087572725	0.0007720517274657
dlpfc	training	ENSG00000260285	AL133367.1	lncRNA	0.0118937860112375	0.2543620835086062	0.0022072760926264
dlpfc	training	ENSG00000260302	AP005482.1	lncRNA	0.0047805021825566	0.1590092194403088	0.0009155741639818
dlpfc	training	ENSG00000260317	AC009812.4	lncRNA	0.0383135049712042	0.4533905414717319	0.0071909689744084
dlpfc	held_out	ENSG00000260329	AC007541.1	lncRNA	0.0436599354466929	0.4848852681758522	0.0081609826832756
dlpfc	training	ENSG00000260352	AC092287.1	lncRNA	0.0005679108335828	0.0550948686566935	0.0001088790897708
dlpfc	training	ENSG00000260475	AL353719.1	lncRNA	0.0045791722099631	0.1578803503608972	0.0008512365200263
dlpfc	training	ENSG00000260493	AC011773.4	lncRNA	0.0068394922647428	0.194922160718308	0.0012471604828292
dlpfc	training	ENSG00000260519	AC096734.2	lncRNA	0.0005940686917815	0.0560021435092155	0.0001138281393058
dlpfc	training	ENSG00000260526	AC109347.1	lncRNA	0.0384131383867319	0.4540896784232735	0.0072058161230135
dlpfc	held_out	ENSG00000260572	AC069224.1	lncRNA	0.0248131446573504	0.367903863780255	0.0045927179685141
dlpfc	training	ENSG00000260577	AC126773.4	lncRNA	0.0061964474370314	0.1854499506197723	0.0011283832939883
dlpfc	held_out	ENSG00000260625	AC026471.2	lncRNA	0.027036626081766	0.3853698306018117	0.0049688457331769
dlpfc	training	ENSG00000260641	AC114811.2	lncRNA	0.1134459507376925	0.7784742858408257	0.0210780019697217
dlpfc	training	ENSG00000260708	AL118516.1	lncRNA	0.1105869659033709	0.7698454371066515	0.0205039122236574
dlpfc	training	ENSG00000260742	AC009962.1	lncRNA	0.0080674909210948	0.210146408483818	0.0014946129595811
dlpfc	training	ENSG00000260778	AC009065.4	lncRNA	0.0363396700233788	0.4439082673798363	0.0067505035657901
dlpfc	training	ENSG00000260790	AC092338.2	lncRNA	0.0014525477234952	0.0893576416688199	0.0002672486748919
dlpfc	training	ENSG00000260806	AL163051.1	lncRNA	0.0188430913208207	0.3207072075098093	0.0034890799222009
dlpfc	training	ENSG00000260807	AC009041.2	lncRNA	0.9971554250359734	2.1574722142888043	0.1782994075987706
dlpfc	training	ENSG00000260853	AC109460.2	lncRNA	0.0014111616379987	0.0877656170233769	0.0002622996253569
dlpfc	held_out	ENSG00000260979	AC022167.3	lncRNA	0.0030092995908928	0.1270143072633494	0.0005691406965292
dlpfc	training	ENSG00000261173	AC018845.3	lncRNA	0.0028795656984847	0.1249534893505716	0.000539446399319
dlpfc	training	ENSG00000261188	Z95115.1	lncRNA	0.1468764227007083	0.8848699091331925	0.027180180046422
dlpfc	training	ENSG00000261189	AL031058.1	lncRNA	0.0012482856669232	0.0833594483032855	0.0002276562786116
dlpfc	held_out	ENSG00000261202	Z83847.1	lncRNA	0.0015565977924926	0.0918889199487689	0.0002919939225671
dlpfc	training	ENSG00000261235	AC092142.1	lncRNA	0.000293894834598	0.0401411973173779	5.443954488540476e-05
dlpfc	training	ENSG00000261251	Z97055.2	lncRNA	0.0014945979483162	0.0897977240615771	0.000282095823497
dlpfc	training	ENSG00000261268	AC112236.1	lncRNA	3.024978244631915e-05	0.0135975376417321	4.949049535036796e-06
dlpfc	training	ENSG00000261302	AC106779.1	lncRNA	0.0087144801173469	0.2183763630159615	0.0016133901484219
dlpfc	held_out	ENSG00000261341	AC010325.1	protein_coding	0.0011111327595213	0.078634844408481	0.0002029110309365
dlpfc	training	ENSG00000261404	AC138627.1	lncRNA	0.0080191315001257	0.2103736362980557	0.0014698677119059
dlpfc	held_out	ENSG00000261416	AC012645.3	lncRNA	0.0346372634000905	0.4349514553935377	0.0063842739001974
dlpfc	training	ENSG00000261431	AL023803.1	lncRNA	0.0065410418062506	0.1909094509912217	0.0011877718884088
dlpfc	training	ENSG00000261465	AC099518.4	lncRNA	0.0051112102019972	0.1677199776774859	0.0009403194116569
dlpfc	training	ENSG00000261481	AC022167.4	lncRNA	0.0023116863399443	0.1103405604121565	0.0004454144581533
dlpfc	training	ENSG00000261595	AL603832.2	lncRNA	0.0001078015754692	0.0243052099242568	1.9796198140147185e-05
dlpfc	training	ENSG00000261644	AC007728.2	lncRNA	0.001055536589718	0.0754251160597747	0.0001979619814014
dlpfc	training	ENSG00000261663	AC009065.8	lncRNA	0.0031018094639038	0.1299220687556543	0.0005790387955993
dlpfc	held_out	ENSG00000261879	AC087500.1	lncRNA	0.0513961644583973	0.5275079923085833	0.0095368184540159
dlpfc	training	ENSG00000262136	AC092115.3	lncRNA	0.0015838361372752	0.0933409289376479	0.0002919939225671
dlpfc	training	ENSG00000262165	AC233723.1	protein_coding	0.0919317288593882	0.7157134316076098	0.0164456916049272
dlpfc	held_out	ENSG00000262223	AC110285.1	lncRNA	0.0870388724001927	0.6922833178733843	0.015747875620487
dlpfc	training	ENSG00000262420	AC007613.1	lncRNA	0.0062197330592602	0.1848405471033119	0.0011481794921285
dlpfc	held_out	ENSG00000262903	AC027796.4	lncRNA	0.0009224842284244	0.0716186428497552	0.0001682676841912
dlpfc	training	ENSG00000263004	AC007114.1	lncRNA	0.0521355239967619	0.5345912121018984	0.0095467165530859
dlpfc	training	ENSG00000263050	AC090617.5	lncRNA	0.000849172493529	0.0679041172919999	0.0001583695851211
dlpfc	training	ENSG00000263293	AC068234.2	lncRNA	0.0005742663508458	0.0568123097631678	0.0001039300402357
dlpfc	held_out	ENSG00000263307	AC007216.4	lncRNA	0.0005212388890485	0.0529431789751295	9.898099070073592e-05
dlpfc	training	ENSG00000263345	AC006435.2	lncRNA	0.0003134460867013	0.0428866302726217	5.443954488540476e-05
dlpfc	training	ENSG00000263766	AC025682.1	lncRNA	0.0055589710357724	0.1744668994144838	0.0010294023032876
dlpfc	training	ENSG00000263843	AC022211.2	lncRNA	0.0042154454373842	0.1523589897124546	0.0007770007770007
dlpfc	training	ENSG00000263884	AP000845.1	lncRNA	0.0050039811643343	0.1660431828195214	0.0009205232135168
dlpfc	training	ENSG00000264107	AC138207.2	lncRNA	0.0251547446155174	0.3730433099620789	0.0045877689189791
dlpfc	training	ENSG00000264235	AP005329.1	lncRNA	0.0053061641274583	0.1688707991772675	0.0009997080060774
dlpfc	training	ENSG00000264247	LINC00909	lncRNA	0.2124320030075528	1.0566538829159535	0.0393795871502877
dlpfc	held_out	ENSG00000264269	AC016866.1	lncRNA	0.0	0.0	0.0
dlpfc	training	ENSG00000264964	AP001033.1	lncRNA	0.0111827625326217	0.2485465443701539	0.0020489065075052
dlpfc	held_out	ENSG00000265206	AC004687.1	lncRNA	0.0031303448093438	0.1339421594865203	0.0005542935479241
dlpfc	training	ENSG00000265752	AC010754.1	lncRNA	0.0017952989968261	0.1000537938875288	0.0003266372693124
dlpfc	training	ENSG00000265778	AC018413.1	lncRNA	0.009444596341359	0.2284148099426979	0.0017272182877278
dlpfc	training	ENSG00000266288	AP005671.1	lncRNA	0.0055133229451646	0.1723913393875586	0.0010343513528226
dlpfc	training	ENSG00000266290	AC015813.3	lncRNA	0.0033983859060396	0.1369733162124146	0.0006235802414146
dlpfc	training	ENSG00000266441	AP005205.2	lncRNA	0.028056219697523	0.3926802366931385	0.0051470115164382
dlpfc	training	ENSG00000266921	AC006213.1	lncRNA	0.0261149358362131	0.3764472308041516	0.0048599666434061
dlpfc	held_out	ENSG00000266933	AC005775.1	lncRNA	0.0006826020981982	0.0607517759142336	0.0001286752879109
dlpfc	training	ENSG00000266962	AC067852.2	lncRNA	0.1908395939474496	1.002616831616609	0.0354351946708634
dlpfc	training	ENSG00000266969	AP002449.1	lncRNA	0.0070061191051197	0.1934657017154572	0.0013263452753898
dlpfc	training	ENSG00000266978	AC011511.2	lncRNA	0.000161283995878	0.0297397052529444	2.9694297210220777e-05
dlpfc	training	ENSG00000267040	AC027097.1	lncRNA	0.0238331338850361	0.3620665549487727	0.0043749597889725
dlpfc	training	ENSG00000267169	AC022098.1	lncRNA	0.0207140814477551	0.3420827758965435	0.0037018890522075
dlpfc	training	ENSG00000267207	AC005884.1	lncRNA	0.0056379003961218	0.1786166724784863	0.0010096061051475
dlpfc	held_out	ENSG00000267213	AC007773.1	lncRNA	0.013580421532068	0.272127945240718	0.0025190662133337
dlpfc	training	ENSG00000267265	AC011476.3	lncRNA	0.002228454778465	0.1107205564024502	0.000410771111408
dlpfc	training	ENSG00000267275	AC020911.2	lncRNA	0.002843210918874	0.1249829991531887	0.0005245992507139
dlpfc	training	ENSG00000267289	AC008752.2	lncRNA	0.003762393218887	0.1454455057973767	0.0006780197863
dlpfc	training	ENSG00000267291	AC008649.1	lncRNA	0.0002704772720592	0.0385164437686809	4.9490495350367965e-05
dlpfc	training	ENSG00000267309	AC092295.2	lncRNA	0.0070722330034188	0.1961187745329206	0.0013164471763197
dlpfc	training	ENSG00000267334	AC015936.1	lncRNA	0.0001520672255764	0.0281424807131073	2.9694297210220777e-05
dlpfc	training	ENSG00000267416	AC025048.4	lncRNA	0.0064755820861772	0.1893688645958416	0.0011828228388737
dlpfc	training	ENSG00000267421	AC005498.2	lncRNA	0.0383489905157482	0.4585979624978656	0.0070375484388223
dlpfc	training	ENSG00000267454	ZNF582-AS1	lncRNA	0.1356947449744504	0.8488699284776999	0.0252698469258978
dlpfc	training	ENSG00000267475	AC008736.1	lncRNA	0.0481739886292856	0.5089367193695291	0.0089973720546968
dlpfc	training	ENSG00000267498	AC007786.1	lncRNA	0.015380514840395	0.2920890554731199	0.0028061110863658
dlpfc	training	ENSG00000267519	AC020916.1	lncRNA	0.0360271227175759	0.4538647231572131	0.0063595286525222
dlpfc	training	ENSG00000267549	AC006116.8	lncRNA	0.00878378597315	0.2191344306585322	0.0016282372970271
dlpfc	training	ENSG00000267551	AC005264.1	lncRNA	0.0002497665053517	0.0375511782012682	4.454144581533117e-05
dlpfc	training	ENSG00000267575	AC006504.5	lncRNA	0.2765481878707147	1.194972269544742	0.0515542490064783
dlpfc	training	ENSG00000267577	AC010327.4	lncRNA	0.0001767303254557	0.0301973368501151	3.4643346745257575e-05
dlpfc	training	ENSG00000267607	AC011511.5	lncRNA	0.001113009512171	0.077732787812413	0.0002078600804715
dlpfc	held_out	ENSG00000267658	AC099811.3	lncRNA	0.000787434774214	0.0661996660062759	0.000143522436516
dlpfc	training	ENSG00000267751	AC009005.1	lncRNA	0.0032765742529014	0.1352751040588611	0.0005938859442044
dlpfc	training	ENSG00000268364	SMC5-AS1	lncRNA	0.006442076662216	0.1865305666078863	0.0012075680865489
dlpfc	training	ENSG00000268366	AC010271.1	lncRNA	4.95249898729651e-05	0.0158644891518254	9.898099070073592e-06
dlpfc	training	ENSG00000268564	AC003956.1	lncRNA	0.003899130825641	0.1463082325233922	0.0007225612321153
dlpfc	held_out	ENSG00000268812	AC004264.1	lncRNA	2.3503041320374567e-05	0.0105648197294637	4.949049535036796e-06
dlpfc	held_out	ENSG00000269038	AP001462.1	lncRNA	0.0611860450570676	0.5778651238333276	0.0112491895931386
dlpfc	held_out	ENSG00000269054	AC012313.6	lncRNA	0.0067761014844591	0.1922286768905277	0.0012570585818993
dlpfc	training	ENSG00000269086	AC008555.2	lncRNA	0.000736071259561	0.0641105903133426	0.0001336243374459
dlpfc	training	ENSG00000269226	TMSB15B	protein_coding	0.0399033842269494	0.4628984367678346	0.0074780138474405
dlpfc	held_out	ENSG00000269303	AC020907.3	lncRNA	0.001855607318535	0.1009667192726603	0.0003414844179175
dlpfc	training	ENSG00000269439	AC010618.3	lncRNA	0.0459133751928921	0.5019215467013894	0.0084133842095625
dlpfc	held_out	ENSG00000269473	AC012313.8	lncRNA	0.0042087598740651	0.1521135439119694	0.0007770007770007
dlpfc	training	ENSG00000269696	AC005498.3	lncRNA	0.0472919930104788	0.5052254041892498	0.0087994100732954
dlpfc	training	ENSG00000269900	RMRP	lncRNA	0.0141753007212364	0.2788017928702784	0.0026229962535695
dlpfc	training	ENSG00000269985	AL021328.1	lncRNA	4.961070110377362e-05	0.0158190586258466	9.898099070073592e-06
dlpfc	training	ENSG00000270006	AC010531.6	lncRNA	0.0193821296100789	0.3279708967058385	0.0035286723184812
dlpfc	held_out	ENSG00000270049	AC009061.2	lncRNA	0.0655068144300979	0.5988206661268883	0.0119964960729291
dlpfc	training	ENSG00000270177	AC104109.2	lncRNA	0.0055788581062244	0.1732980486303747	0.0010491985014278
dlpfc	training	ENSG00000270607	AC009549.1	lncRNA	0.2381846125884507	1.1193256987428468	0.0439178655739165
dlpfc	held_out	ENSG00000270673	YTHDF3-AS1	lncRNA	0.0349492033644187	0.4379922668832661	0.0064139681974076
dlpfc	training	ENSG00000270761	AL355353.1	lncRNA	0.0177838149721668	0.3098829940264949	0.0033307103370797
dlpfc	training	ENSG00000270964	AC016355.1	lncRNA	0.0053678511421615	0.1704126416749682	0.0010046570556124
dlpfc	training	ENSG00000271119	AC026412.3	lncRNA	0.0029956110023161	0.1281737535074138	0.0005542935479241
dlpfc	training	ENSG00000271122	AC018647.2	lncRNA	0.3015868990196126	1.2507814182182464	0.055686705368234
dlpfc	held_out	ENSG00000271171	AC008555.5	lncRNA	0.0014224664348861	0.0891856189484418	0.0002573505758219
dlpfc	training	ENSG00000271200	AC099791.2	lncRNA	0.0427878700025909	0.4806345630760111	0.0079778678504793
dlpfc	training	ENSG00000271387	AL445228.2	lncRNA	0.0057244363874966	0.1770750205212522	0.0010590966004978
dlpfc	training	ENSG00000271474	AC106881.1	lncRNA	0.1415523529260405	0.8662155631002353	0.0263536887740709
dlpfc	training	ENSG00000271784	AL031055.1	lncRNA	0.006514896598246	0.1882028272584943	0.001212517136084
dlpfc	training	ENSG00000271888	AL136162.1	lncRNA	0.0035167166660941	0.1378144139207731	0.0006582235881598
dlpfc	training	ENSG00000271931	AL353135.1	lncRNA	0.002630839272488	0.118499729284425	0.0004998540030387
dlpfc	training	ENSG00000271966	AC021321.1	lncRNA	0.004835064901938	0.1612666354086344	0.0009106251144467
dlpfc	training	ENSG00000271991	AC013400.1	lncRNA	0.0011780236990366	0.0803462086311661	0.0002177581795416
dlpfc	training	ENSG00000272002	AC010904.2	lncRNA	0.017347495193009	0.3042730014979336	0.0032861688912644
dlpfc	training	ENSG00000272068	AL365181.2	lncRNA	0.0078230409899385	0.2093098368574003	0.0014154281670205
dlpfc	held_out	ENSG00000272081	AC008972.2	lncRNA	0.001204367144941	0.0803632997692054	0.0002276562786116
dlpfc	training	ENSG00000272097	AL024498.1	lncRNA	0.0114848669326239	0.2472875872782101	0.0021825308449512
dlpfc	training	ENSG00000272170	AL355385.1	lncRNA	0.0011028000915979	0.0770716084159708	0.0002078600804715
dlpfc	held_out	ENSG00000272186	AP003392.5	lncRNA	0.0120798260324117	0.2568777621709751	0.0022369703898366
dlpfc	held_out	ENSG00000272192	AC100812.1	lncRNA	0.0045067675863804	0.1567894453243314	0.0008363893714212
dlpfc	training	ENSG00000272205	AL451050.2	lncRNA	0.0035032695745739	0.1390237157906757	0.0006433764395547
dlpfc	training	ENSG00000272374	Z97832.2	lncRNA	0.0094875367027988	0.228311962564011	0.001751963535403
dlpfc	training	ENSG00000272604	AC073073.2	lncRNA	0.024858758937804	0.3648272233510715	0.0046916989592148
dlpfc	training	ENSG00000272654	AL358472.2	lncRNA	0.020132546321998	0.3300492885586351	0.0037563285970929
dlpfc	training	ENSG00000272662	AC073352.1	lncRNA	0.0021522556512016	0.1070199050754651	0.000410771111408
dlpfc	held_out	ENSG00000272677	AC124016.1	lncRNA	0.0367383509049119	0.444406868671334	0.0068791788537011
dlpfc	training	ENSG00000272853	AC069544.1	lncRNA	0.0281021314469211	0.3902343082400251	0.0052360944080689
dlpfc	held_out	ENSG00000272933	AL391121.1	lncRNA	0.0213494433019764	0.3412595018282897	0.0039542905784944
dlpfc	training	ENSG00000273015	AC008124.1	lncRNA	0.2780630600956318	1.206766725862415	0.0511088345483249
dlpfc	training	ENSG00000273032	DGCR9	lncRNA	0.6424827479588844	1.7760819983033842	0.1172776268317669
dlpfc	training	ENSG00000273084	AC092171.5	lncRNA	0.062017833019175	0.5739990832348699	0.0116946040512919
dlpfc	held_out	ENSG00000273117	AC144652.1	lncRNA	0.0831676825980341	0.667994593667895	0.01547567789606
dlpfc	training	ENSG00000273137	AL022328.2	lncRNA	0.0025314111108152	0.1188591417401209	0.0004602616067584
dlpfc	training	ENSG00000273253	AL022328.4	lncRNA	0.14868216017854	0.8950289911725279	0.0272395686408425
dlpfc	training	ENSG00000273257	AC069200.1	lncRNA	0.0221368608820266	0.3465995637729003	0.0041225582626856
dlpfc	training	ENSG00000273270	AC090114.2	lncRNA	0.2370219966064599	1.1261913437496496	0.0429874442613296
dlpfc	training	ENSG00000273297	AC009275.1	lncRNA	0.0192129506776865	0.3225374426128674	0.0035831118633666
dlpfc	training	ENSG00000273344	PAXIP1-AS1	lncRNA	0.2091339814990899	1.0487124516541546	0.0387807521565483
dlpfc	training	ENSG00000273373	AL355488.1	lncRNA	0.0600410159624077	0.5660527414810481	0.0112788838903488
dlpfc	training	ENSG00000273783	AL136040.1	lncRNA	0.0112668376771555	0.2492932367348311	0.0020687027056453
dlpfc	held_out	ENSG00000273812	BX640514.2	lncRNA	0.0003961358951485	0.0461828789409739	7.423574302555194e-05
dlpfc	training	ENSG00000275198	AL512791.2	lncRNA	0.0056381610082931	0.1741005792096037	0.0010640456500329
dlpfc	held_out	ENSG00000275216	AL161431.1	lncRNA	0.0001157993442215	0.0261472274956306	1.9796198140147185e-05
dlpfc	held_out	ENSG00000275880	AL139385.1	lncRNA	0.0071822337398074	0.1968943783463957	0.00134614147353
dlpfc	training	ENSG00000276524	AC010999.2	lncRNA	0.004661710843811	0.1598662987898065	0.0008611346190964
dlpfc	training	ENSG00000277013	AC008556.1	lncRNA	0.0063126118351077	0.188093178902357	0.0011382813930584
dlpfc	training	ENSG00000277089	AC243829.4	lncRNA	0.0002602604414292	0.0395036110045366	4.454144581533117e-05
dlpfc	training	ENSG00000277200	AC005696.4	lncRNA	0.1830543255004668	0.9829352465179044	0.0339851231570976
dlpfc	training	ENSG00000277283	AC004812.2	lncRNA	0.1032288815888475	0.7400343041829223	0.0193507836819938
dlpfc	training	ENSG00000277496	AL357033.4	lncRNA	0.0007103073626983	0.0628776064263454	0.0001286752879109
dlpfc	training	ENSG00000277639	AC007906.2	protein_coding	0.0015769730417375	0.0931099452633966	0.0002919939225671
dlpfc	training	ENSG00000282943	AC004784.1	lncRNA	0.0242079315397748	0.359950546294645	0.0045679727208389
dlpfc	training	ENSG00000284770	TBCE	protein_coding	0.0617987115402062	0.5764737005860822	0.0115263363671006
dlpfc	training	ENSG00000284862	CCDC39	protein_coding	0.1765642827331876	0.9585081768956908	0.0332972052717275
dlpfc	training	ENSG00000286125	AC006115.2	lncRNA	0.2344599297860363	1.1066843936201944	0.0435615340073938
dlpfc	training	ENSG00000167912	AC090152.1	lncRNA	0.1859230164331498	0.987308265900373	0.0347324296368882
dlpfc	training	ENSG00000180953	AC015871.1	lncRNA	0.1281802233910823	0.8290814227199099	0.0236515077279408
dlpfc	held_out	ENSG00000226659	AC021028.1	lncRNA	0.0004439173600022	0.0505426132876431	7.918479256058874e-05
dlpfc	training	ENSG00000227896	AL731569.1	lncRNA	0.0207314333749267	0.3362493315656483	0.0038404624391885
dlpfc	training	ENSG00000227946	AC007383.2	lncRNA	0.0139678129324044	0.2764434750784436	0.0025834038572892
dlpfc	training	ENSG00000228293	AL049712.1	lncRNA	0.0002761345696361	0.0393788584217008	4.9490495350367965e-05
dlpfc	training	ENSG00000228590	AC007381.1	lncRNA	0.0007311512650005	0.0624129251444209	0.000138573386981
dlpfc	training	ENSG00000229127	AC007038.1	lncRNA	0.0265275588482617	0.3779747873577099	0.004978743832247
dlpfc	training	ENSG00000230084	AC006059.1	lncRNA	0.1622778634944457	0.9386131753654368	0.0294171504362587
dlpfc	training	ENSG00000230606	AC092683.1	lncRNA	0.687238993519239	1.8378557699551208	0.1242310414284936
dlpfc	held_out	ENSG00000233611	AC019068.1	lncRNA	0.0001173092990572	0.0264510136818311	1.9796198140147185e-05
dlpfc	training	ENSG00000233757	AC092835.1	protein_coding	0.0238985863791241	0.3600144608141653	0.0044590936310681
dlpfc	training	ENSG00000234832	AL096677.1	lncRNA	3.0191200519182845e-05	0.013571205141386	4.949049535036796e-06
dlpfc	training	ENSG00000234949	AC104667.2	lncRNA	0.0011431773474122	0.0806860908089998	0.0002029110309365
dlpfc	held_out	ENSG00000235027	AC068580.3	lncRNA	2.428612621658657e-05	0.0109168230397704	4.949049535036796e-06
dlpfc	held_out	ENSG00000236526	AL035448.1	lncRNA	0.0012837735241601	0.0839272327002734	0.0002375543776817
dlpfc	training	ENSG00000238018	AC093110.1	lncRNA	0.0003702133805913	0.0448588780093826	6.928669349051515e-05
dlpfc	training	ENSG00000244513	AC109587.1	lncRNA	0.0044914077703964	0.156193400455833	0.0008363893714212
dlpfc	training	ENSG00000245330	AP005717.1	lncRNA	0.0012710329131236	0.0829143339029773	0.0002375543776817
dlpfc	training	ENSG00000245970	AP003352.1	lncRNA	0.0128183785636678	0.2659454787005485	0.0023507985291424
dlpfc	training	ENSG00000249502	AC006160.1	lncRNA	0.0037642460210058	0.1453529210273853	0.0006780197863
dlpfc	training	ENSG00000251136	AF117829.1	lncRNA	0.2034845185139786	1.039684278867419	0.0374346106830183
dlpfc	training	ENSG00000253210	AC040970.1	lncRNA	0.0538997433886099	0.532434530794105	0.0102890739833415
dlpfc	training	ENSG00000253513	AC009908.1	lncRNA	0.0002237512352898	0.0335787559155759	4.454144581533117e-05
dlpfc	training	ENSG00000253582	AC090579.1	lncRNA	0.0015878906537151	0.0927156654582443	0.0002969429721022
dlpfc	training	ENSG00000253704	AC023632.2	lncRNA	0.0307111456123055	0.4107601250929032	0.0056369674204069
dlpfc	training	ENSG00000253848	AC010834.2	lncRNA	0.0010939006793998	0.0782451490149466	0.0001979619814014
dlpfc	training	ENSG00000254139	AC104051.2	lncRNA	0.0068200678909838	0.19512035134895	0.0012422114332942
dlpfc	training	ENSG00000255284	AP006621.3	lncRNA	0.1459469090964864	0.8887238034861215	0.0266258864984979
dlpfc	training	ENSG00000256540	AC007406.3	lncRNA	0.0014345256628767	0.0892546519230068	0.0002622996253569
dlpfc	training	ENSG00000259172	AC023024.1	lncRNA	0.0044779118834158	0.1572045577339586	0.0008215422228161
dlpfc	training	ENSG00000259367	AC087286.2	lncRNA	0.0002107416226705	0.033620693879444	3.959239628029437e-05
dlpfc	held_out	ENSG00000259416	AC021739.3	lncRNA	0.0027873351869768	0.1235612633446479	0.0005147011516438
dlpfc	training	ENSG00000259495	AC016705.2	lncRNA	0.1102983804559211	0.7729777221567911	0.0202317144992304
dlpfc	held_out	ENSG00000259583	AC015712.2	lncRNA	0.1764696451496685	0.959988732240666	0.0331338866370713
dlpfc	held_out	ENSG00000260236	AC099778.1	lncRNA	0.059845166064318	0.5719565972124114	0.0109769918687116
dlpfc	training	ENSG00000261054	AC036108.2	lncRNA	0.0019949515874173	0.1036771660565524	0.0003761277646627
dlpfc	training	ENSG00000261220	AC103706.1	lncRNA	0.0372272899036523	0.4451887688327445	0.0070424974883573
dlpfc	held_out	ENSG00000261437	AC108860.2	lncRNA	0.002455591907078	0.1176984066459245	0.0004404654086182
dlpfc	training	ENSG00000261441	AC124068.2	lncRNA	0.0040514545996569	0.1498130898238923	0.0007423574302555
dlpfc	held_out	ENSG00000261616	AC036108.3	lncRNA	0.0168432595997569	0.3018787978477958	0.0031525445538184
dlpfc	training	ENSG00000261758	AC117382.2	lncRNA	0.0021968899162386	0.109756387975789	0.000405822061873
dlpfc	training	ENSG00000265451	AC012447.1	lncRNA	0.000865241138088	0.0691809498134153	0.0001583695851211
dlpfc	training	ENSG00000266289	AC012213.3	lncRNA	0.0095059649784859	0.225877782315081	0.0017965049812183
dlpfc	training	ENSG00000267390	AC036176.1	lncRNA	0.1359697761913416	0.858974051288321	0.0247798910219292
dlpfc	training	ENSG00000270562	AC097634.1	lncRNA	0.0170827418476811	0.301700522114126	0.0032416274454491
dlpfc	held_out	ENSG00000270820	AC016727.1	lncRNA	0.0542772717720116	0.5431417861886711	0.0100218253084495
dlpfc	training	ENSG00000271270	TMCC1-AS1	lncRNA	0.1217823676590443	0.8059992850421449	0.0226221054246531
dlpfc	training	ENSG00000271858	CYB561D2	protein_coding	0.0437654442349387	0.4860138115865123	0.0081510845842056
dlpfc	training	ENSG00000275120	AC048382.5	lncRNA	0.0191568734441606	0.3243228997430024	0.0035237232689461
dlpfc	held_out	ENSG00000278238	AL359513.1	lncRNA	0.0475871674710388	0.5049081112772031	0.0089280853612063
dlpfc	training	ENSG00000170161	AL512625.1	lncRNA	0.0422929372495745	0.4803505280496241	0.0077947530176829
dlpfc	training	ENSG00000184786	TCTE3	protein_coding	0.0469574999292803	0.503074888417864	0.00875486862748
dlpfc	training	ENSG00000204055	AL158151.1	lncRNA	0.012167703482425	0.2579997434744022	0.0022468684889067
dlpfc	training	ENSG00000204802	AL590399.1	lncRNA	0.0093125058219636	0.2261548450458454	0.0017123711391227
dlpfc	training	ENSG00000223478	AL441992.1	lncRNA	0.0177342809651514	0.315036894353507	0.0032020350491688
dlpfc	held_out	ENSG00000223537	AL109947.1	lncRNA	0.0078796592944879	0.2069312573362591	0.0014698677119059
dlpfc	training	ENSG00000224307	AL161785.1	lncRNA	0.0017426743140965	0.0975369525060777	0.0003216882197773
dlpfc	training	ENSG00000224842	AL161908.1	lncRNA	2.462687791675545e-05	0.0110699937424371	4.949049535036796e-06
dlpfc	training	ENSG00000225177	AL590617.2	lncRNA	0.1356373800335168	0.8653032856139564	0.0242948841674956
dlpfc	training	ENSG00000225391	AL135902.1	lncRNA	5.066655868818671e-05	0.016160293861799	9.898099070073592e-06
dlpfc	training	ENSG00000226007	BX005266.2	lncRNA	0.0065638150395675	0.1913536279661492	0.0011927209379438
dlpfc	held_out	ENSG00000226445	BX322234.1	lncRNA	0.1009131552646703	0.7320882198293459	0.0189152673229106
dlpfc	training	ENSG00000226609	AL390067.1	lncRNA	0.0040060191352026	0.1475602756351643	0.0007473064797905
dlpfc	training	ENSG00000228317	AL158070.1	lncRNA	0.0004068714863953	0.047489009044348	7.423574302555194e-05
dlpfc	training	ENSG00000228363	AC015971.1	lncRNA	0.0009885760806244	0.0718012586350154	0.0001930129318664
dlpfc	training	ENSG00000230533	AL356234.2	lncRNA	0.0	0.0	0.0
dlpfc	held_out	ENSG00000230537	AL158071.3	lncRNA	0.0092270730370206	0.2256572553576296	0.0016925749409825
dlpfc	training	ENSG00000231172	AC007099.1	lncRNA	0.0001259921912821	0.0283227757267723	1.9796198140147185e-05
dlpfc	training	ENSG00000232310	AL078590.2	lncRNA	0.058580626685486	0.5692222899449744	0.0106107622031188
dlpfc	held_out	ENSG00000232618	AL355304.1	lncRNA	0.0121872041561705	0.2566386808021195	0.002286460885187
dlpfc	training	ENSG00000233682	AL356417.2	lncRNA	0.0003152093710856	0.0428520453741582	5.443954488540476e-05
dlpfc	training	ENSG00000233926	AL591368.1	lncRNA	0.0022147662158471	0.1092640289238394	0.000415720160943
dlpfc	training	ENSG00000235298	AL354733.3	lncRNA	0.0003355968398447	0.0438014866448421	5.9388594420441554e-05
dlpfc	training	ENSG00000237310	AC008267.5	lncRNA	0.1696641495602576	0.9508081574161232	0.0312631459128274
dlpfc	training	ENSG00000237357	BX088651.4	lncRNA	0.0130390238995885	0.2664810878658783	0.002425034272168
dlpfc	training	ENSG00000237596	AL138828.1	lncRNA	0.0086046355372869	0.2165797446208857	0.0016034920493519
dlpfc	training	ENSG00000237742	AL365259.1	lncRNA	0.0157204505233927	0.2979347554627508	0.0028160091854359
dlpfc	training	ENSG00000238058	AL355574.1	lncRNA	0.0429163112837384	0.4796485926418318	0.0080620016925749
dlpfc	training	ENSG00000239705	AL354710.2	lncRNA	0.0001829428463208	0.0311453615486108	3.4643346745257575e-05
dlpfc	training	ENSG00000247728	AC091057.2	lncRNA	0.003873109575616	0.1457763201892545	0.0007176121825803
dlpfc	held_out	ENSG00000247877	AC021086.1	lncRNA	0.00430918239929	0.1554106315128225	0.0007770007770007
dlpfc	training	ENSG00000249572	AC034231.1	lncRNA	0.0016934622787709	0.0965195755609142	0.0003117901207073
dlpfc	training	ENSG00000250155	AC008957.1	lncRNA	0.0011199604499209	0.0799761535453305	0.0001979619814014
dlpfc	training	ENSG00000253133	AC009630.1	lncRNA	0.0122120439316283	0.259042916953861	0.0022468684889067
dlpfc	training	ENSG00000253182	AC084026.1	lncRNA	0.0	0.0	0.0
dlpfc	training	ENSG00000253408	AC083973.1	lncRNA	0.0005015802276991	0.0518204436190371	9.403194116569912e-05
dlpfc	training	ENSG00000253535	AC120193.1	lncRNA	0.0030526194510784	0.1267774687954483	0.0005889368946693
dlpfc	training	ENSG00000254153	AC103957.2	lncRNA	0.0006844316471339	0.0619213517598791	0.0001237262383759
dlpfc	training	ENSG00000254473	AL354920.1	lncRNA	0.0287467988788515	0.3945853875271152	0.0053548715969098
dlpfc	held_out	ENSG00000255197	AC090559.1	lncRNA	0.0369356040317796	0.4524102121888643	0.0067158602190449
dlpfc	held_out	ENSG00000255521	AL356215.1	lncRNA	0.0001547641134065	0.0311474944243651	2.4745247675183982e-05
dlpfc	training	ENSG00000256802	AC022613.1	lncRNA	0.0319731611918519	0.4157998188169202	0.0059636046897193
dlpfc	training	ENSG00000259802	AC012640.2	lncRNA	0.023870761266394	0.3595670767365366	0.004444246482463
dlpfc	training	ENSG00000260093	AC034111.1	lncRNA	0.0159605588739228	0.2947191605069698	0.002964480671487
dlpfc	training	ENSG00000260454	AL355607.2	lncRNA	2.671626615951668e-05	0.0120091920656057	4.949049535036796e-06
dlpfc	training	ENSG00000261360	AC010491.1	lncRNA	0.0142763562965854	0.2777507918826504	0.0026724867489198
dlpfc	training	ENSG00000261420	AL022069.1	lncRNA	0.0173751443994851	0.3060268164194454	0.0032614236435892
dlpfc	training	ENSG00000265458	AC132938.3	lncRNA	0.005375234919267	0.1718133355399219	0.0009898099070073
dlpfc	held_out	ENSG00000266983	AC011444.1	lncRNA	0.0080447062328683	0.2110482198093103	0.0014698677119059
dlpfc	training	ENSG00000267550	AC022517.1	lncRNA	0.0001433341502753	0.0289719797511625	2.4745247675183982e-05
dlpfc	training	ENSG00000270332	SMC2-AS1	lncRNA	0.0068803875401682	0.1910231760428646	0.0013114981267847
dlpfc	held_out	ENSG00000271040	AL390955.2	lncRNA	0.0029215968530288	0.1253758096449894	0.000549344498389
dlpfc	training	ENSG00000271631	AL139041.1	lncRNA	0.0023631438537642	0.1138176844456083	0.0004355163590832
dlpfc	training	ENSG00000271869	AC026979.2	lncRNA	0.1541580632829357	0.9103179961106296	0.028254123795525
dlpfc	training	ENSG00000271874	AC025754.2	lncRNA	0.0011928431165659	0.0813665804542161	0.0002177581795416
dlpfc	training	ENSG00000271913	AL035530.2	lncRNA	0.1378215513234609	0.8512727038271191	0.0259082743159176
dlpfc	training	ENSG00000272057	AC016575.1	lncRNA	0.0047436615156068	0.1614584383584055	0.0008759817677015
dlpfc	training	ENSG00000272086	AC025181.2	lncRNA	0.0634160874496521	0.5846684329153801	0.0117886359924576
nac	training	ENSG00000018610	CXorf56	protein_coding	0.5483506001203694	1.6602137741826224	0.0995495685118922
nac	training	ENSG00000105479	CCDC114	protein_coding	0.0350092825491135	0.4376664319750533	0.0064323300357819
nac	held_out	ENSG00000120280	CXorf21	protein_coding	0.0045802144175252	0.1622614593686009	0.0008082508945485
nac	training	ENSG00000128655	PDE11A	protein_coding	0.0519471965220521	0.5424278468075748	0.0092275310460955
nac	training	ENSG00000131482	G6PC	protein_coding	0.000167669650756	0.0289156107702201	3.367712060618817e-05
nac	training	ENSG00000132016	C19orf57	protein_coding	0.032738889687389	0.4236379526199507	0.0060197853083561
nac	training	ENSG00000143248	RGS5	protein_coding	1.010578568574379	2.2011342770732543	0.1762323721321827
nac	held_out	ENSG00000152760	TCTEX1D1	protein_coding	0.101633559580076	0.749700749762989	0.018269837928857
nac	training	ENSG00000156500	FAM122C	protein_coding	0.1548963026698326	0.9050485932653506	0.0288023573984424
nac	training	ENSG00000156504	FAM122B	protein_coding	1.1534900331426936	2.2815578318625347	0.2058093033045674
nac	held_out	ENSG00000160124	CCDC58	protein_coding	0.1683353083150257	0.9529071520609852	0.0306630183119343
nac	held_out	ENSG00000164112	TMEM155	protein_coding	0.0388266674821388	0.4821617531681604	0.0065333613976005
nac	training	ENSG00000167912	AC090152.1	lncRNA	0.1430986058599094	0.8762821852990162	0.0263102504735845
nac	training	ENSG00000169126	ARMC4	protein_coding	0.0517376598622316	0.5269357790180372	0.0096569143338244
nac	training	ENSG00000170161	AL512625.1	lncRNA	0.0219152079690408	0.3479251641550719	0.0040075773521363
nac	training	ENSG00000178412	AC068473.1	lncRNA	4.628469908370442e-05	0.0159513752146512	8.419280151547043e-06
nac	training	ENSG00000179743	AL450998.2	lncRNA	0.0962173423373656	0.7207112216706788	0.0177225847190065
nac	training	ENSG00000180525	PRR26	protein_coding	0.0054536753658293	0.1784715692901582	0.0009513786571248
nac	training	ENSG00000180953	AC015871.1	lncRNA	0.2252493728705141	1.0906229829300935	0.0414060197853083
nac	training	ENSG00000184786	TCTE3	protein_coding	0.0968992520643269	0.7238853583355523	0.0178151968006735
nac	training	ENSG00000185065	AC000068.1	lncRNA	0.011274616263134	0.2504578895284338	0.0020458850768259
nac	training	ENSG00000186019	AC021092.1	lncRNA	0.1751640420992784	0.9651763778606888	0.0322626815407282
nac	training	ENSG00000187866	FAM122A	protein_coding	0.4344970538685934	1.492275970114064	0.0790991370237844
nac	training	ENSG00000188396	TCTEX1D4	protein_coding	0.0060412493155545	0.1721625525675098	0.0012460534624289
nac	held_out	ENSG00000197099	AC068631.1	lncRNA	0.003559024359547	0.1397159053104699	0.0006567038518206
nac	training	ENSG00000198003	CCDC151	protein_coding	0.1398637118748026	0.8657422978757736	0.0257377394232793
nac	training	ENSG00000203280	AL022323.1	lncRNA	0.1172750844857086	0.7909701544484694	0.0217301620711429
nac	training	ENSG00000204055	AL158151.1	lncRNA	0.0265942858465343	0.3799516697707966	0.004925278888655
nac	training	ENSG00000204758	AC008429.1	lncRNA	0.0106862214991128	0.2425441761300512	0.0019616922753104
nac	training	ENSG00000204802	AL590399.1	lncRNA	0.0098707733363057	0.2332141326621226	0.0018185645127341
nac	training	ENSG00000204815	TTC25	protein_coding	0.1090909284954195	0.763622484759963	0.020239949484319
nac	training	ENSG00000205045	SLFN12L	protein_coding	0.002133723788702	0.1102134101123688	0.0003788676068196
nac	training	ENSG00000205562	AL049775.1	lncRNA	0.0779556952082867	0.6506458139057114	0.0143127762576299
nac	held_out	ENSG00000206129	AC006305.1	lncRNA	0.0007063383966765	0.0633248644198593	0.0001262892022732
nac	training	ENSG00000213123	TCTEX1D2	protein_coding	1.0906578405368608	2.2281412536441043	0.1953357187960429
nac	training	ENSG00000214772	AC010168.1	lncRNA	0.0002558161760224	0.0398449344637663	4.2096400757735216e-05
nac	training	ENSG00000214870	AC004540.1	lncRNA	0.2169078744524179	1.0702896671484112	0.0398905493580298
nac	training	ENSG00000215068	AC025171.2	lncRNA	0.0065710655048605	0.1894845336551497	0.0012207956219743
nac	training	ENSG00000216895	AC009403.1	lncRNA	0.0431958072046509	0.4840672300822628	0.0079898968638181
nac	training	ENSG00000223478	AL441992.1	lncRNA	0.1267407225277819	0.8305053836570951	0.0229930540938749
nac	held_out	ENSG00000223537	AL109947.1	lncRNA	0.0063814362895486	0.1889166549124966	0.0011534413807619
nac	training	ENSG00000223548	AC034228.1	lncRNA	0.0166103165517528	0.3020759027694549	0.0030561986950115
nac	training	ENSG00000223561	AC005165.1	lncRNA	0.0061621750944214	0.1830073118299251	0.0011450221006103
nac	training	ENSG00000223635	AL121990.1	lncRNA	0.0019846975575043	0.1063856421371922	0.0003536097663649
nac	training	ENSG00000223653	AL078459.1	lncRNA	0.0076482084479439	0.2051391620261885	0.0014060197853083
nac	training	ENSG00000223695	FO393418.1	lncRNA	0.0008875475469776	0.0688030778628778	0.0001683856030309
nac	training	ENSG00000224046	AC005076.1	lncRNA	0.0987748130841697	0.7308289288079354	0.0181688065670385
nac	held_out	ENSG00000224215	AL606469.1	lncRNA	0.0054969865320808	0.174760622053289	0.001001894338034
nac	training	ENSG00000224271	AL117329.1	lncRNA	0.0032055266654709	0.1345043906891479	0.0005725110503051
nac	held_out	ENSG00000224292	AF196972.1	lncRNA	0.0037859381055661	0.14329856566702	0.0007072195327299
nac	training	ENSG00000224307	AL161785.1	lncRNA	0.0020118141214462	0.1037307627300228	0.0003788676068196
nac	training	ENSG00000224349	AL365226.1	lncRNA	0.0085162647265781	0.2154269653497291	0.0015828246684908
nac	training	ENSG00000224505	AC138150.1	lncRNA	0.0126314265179498	0.2628095264566559	0.00234055988213
nac	training	ENSG00000224536	AC096677.1	lncRNA	0.0588105306623358	0.5700850171142842	0.0106756472321616
nac	training	ENSG00000224721	AC007182.1	lncRNA	0.0002248526171517	0.0348067226215024	4.2096400757735216e-05
nac	training	ENSG00000224790	AP000704.1	lncRNA	0.0780844312767008	0.6515341972475434	0.0143211955377815
nac	training	ENSG00000224842	AL161908.1	lncRNA	0.0003122308996445	0.0408015569624528	5.8934961060829296e-05
nac	training	ENSG00000224846	AL133351.1	lncRNA	0.0142062572799615	0.2816889159785334	0.0025678804462218
nac	training	ENSG00000224934	AL391684.1	lncRNA	0.1760128937698971	0.9666418252161316	0.0324647442643653
nac	training	ENSG00000225177	AL590617.2	lncRNA	0.510735677254624	1.6155148930213123	0.0918627657335297
nac	training	ENSG00000225205	AC078883.1	lncRNA	0.0073708376746959	0.1999290327704425	0.0013723426647021
nac	training	ENSG00000225391	AL135902.1	lncRNA	0.0003405522005454	0.041684750809763	6.735424121237635e-05
nac	training	ENSG00000225472	AL136366.1	lncRNA	0.0515435292559707	0.5308463823173535	0.0094632708903388
nac	training	ENSG00000225792	AC004540.2	lncRNA	0.1296927231242847	0.8342064568294429	0.0239191749105451
nac	training	ENSG00000225938	AL109741.1	lncRNA	0.0026907367983307	0.1222894801595295	0.0004883182487897
nac	training	ENSG00000225945	AL121574.1	lncRNA	0.0001787330476491	0.0311796827140919	3.367712060618817e-05
nac	held_out	ENSG00000225981	AC102953.1	lncRNA	0.0	0.0	0.0
nac	training	ENSG00000226007	BX005266.2	lncRNA	0.0093348145851258	0.2288035083745187	0.0016838560303094
nac	training	ENSG00000226026	AC092802.1	lncRNA	0.0084514219909937	0.2147861818854966	0.0015659861081877
nac	held_out	ENSG00000226445	BX322234.1	lncRNA	0.0974274314987963	0.7264946505809221	0.0178572932014312
nac	training	ENSG00000226609	AL390067.1	lncRNA	0.0035119912378965	0.1434891570399351	0.0006146074510629
nac	held_out	ENSG00000226645	AP006216.1	lncRNA	0.0012015123232819	0.0817844928370893	0.0002189012839402
nac	held_out	ENSG00000226659	AC021028.1	lncRNA	0.00079696997721	0.0669951800024356	0.0001431277625762
nac	training	ENSG00000226754	AL606760.1	lncRNA	0.0221987189636358	0.3471180874228499	0.004125447274258
nac	training	ENSG00000226833	AC092164.1	lncRNA	0.0588023046623202	0.5673653492667632	0.0107682593138286
nac	training	ENSG00000226853	AC010894.2	lncRNA	0.0376538158521931	0.454483602492727	0.006895390444117
nac	training	ENSG00000226889	AL359541.1	lncRNA	0.0012525250228724	0.0851799705225562	0.0002189012839402
nac	held_out	ENSG00000227014	AC007285.1	lncRNA	0.0169425859654032	0.3029329377462255	0.0031572300568301
nac	training	ENSG00000227070	AC104170.1	lncRNA	0.0005479284578362	0.054912471365043	0.0001010313618185
nac	training	ENSG00000227155	AL161725.1	lncRNA	0.0013211684567229	0.0850601067910681	0.0002441591243948
nac	training	ENSG00000227210	AC079145.1	lncRNA	0.014078216030833	0.276335858743776	0.0026183961271311
nac	training	ENSG00000227495	AC004771.1	lncRNA	0.0019528921557285	0.1044654170128798	0.0003536097663649
nac	training	ENSG00000227542	AC092614.1	lncRNA	0.0001824358412401	0.0316882063615495	3.367712060618817e-05
nac	training	ENSG00000227544	AC018647.1	lncRNA	0.4048571939213455	1.4829986598985432	0.0704356977478425
nac	training	ENSG00000227896	AL731569.1	lncRNA	0.0336618867399215	0.4270953555850106	0.0062555251525994
nac	training	ENSG00000227946	AC007383.2	lncRNA	0.0305508906212487	0.4027540036434232	0.0057924647442643
nac	training	ENSG00000227959	AL451042.2	lncRNA	0.0006731887557235	0.0601529107055105	0.0001262892022732
nac	training	ENSG00000228124	AL096678.1	lncRNA	0.0004282399384103	0.0494433781342042	7.577352136392338e-05
nac	training	ENSG00000228140	AL031283.1	lncRNA	0.0040716683129415	0.1452809108733351	0.0007998316143969
nac	training	ENSG00000228192	AL512353.1	lncRNA	0.0110926263303762	0.2474271426996186	0.0020374657966743
nac	training	ENSG00000228293	AL049712.1	lncRNA	0.0002635206440528	0.0373393968619065	5.051568090928226e-05
nac	training	ENSG00000228317	AL158070.1	lncRNA	0.0010396715676852	0.0735828356481589	0.0002020627236371
nac	held_out	ENSG00000228323	AC008440.1	lncRNA	0.0002492912732483	0.0391449367619097	4.2096400757735216e-05
nac	training	ENSG00000228363	AC015971.1	lncRNA	0.0006194821459899	0.0572569066508681	0.0001178699221216
nac	training	ENSG00000228436	AL139260.1	lncRNA	0.0863027953459222	0.6839834377267995	0.015853504525363
nac	training	ENSG00000228506	AL513550.1	lncRNA	0.053452168221575	0.5395165856067256	0.0098421384971584
nac	training	ENSG00000228590	AC007381.1	lncRNA	9.977342304092436e-05	0.0243465087664176	1.6838560303094086e-05
nac	training	ENSG00000228606	AL139011.1	lncRNA	0.0030128883276706	0.1286105515263527	0.0005556724900021
nac	training	ENSG00000228801	AC064807.1	lncRNA	0.0759508027992256	0.6424576957821261	0.0139423279309619
nac	training	ENSG00000229127	AC007038.1	lncRNA	0.0096720424709107	0.2332679258860755	0.0017427909913702
nac	training	ENSG00000229196	AC087071.1	lncRNA	0.0083522042403143	0.2138264326491803	0.0015407282677331
nac	training	ENSG00000229299	AL121845.1	lncRNA	0.0176012105546331	0.3086769518331584	0.0032835192591033
nac	held_out	ENSG00000229334	AC046143.1	lncRNA	0.0250177645899074	0.3714934615358936	0.0045632498421384
nac	training	ENSG00000229431	AL139289.1	lncRNA	0.0002152244168014	0.037408491800663	3.367712060618817e-05
nac	training	ENSG00000229782	AC118754.1	lncRNA	0.0057073977379466	0.176777362685206	0.0010524100189433
nac	training	ENSG00000229931	AL137003.1	lncRNA	0.0014382732714936	0.0896845536308468	0.0002609976846979
nac	training	ENSG00000229951	AC104695.2	lncRNA	0.0007903149323171	0.0663707371258026	0.0001431277625762
nac	training	ENSG00000229999	AL022238.2	lncRNA	0.0001097049966056	0.0267349832524337	1.6838560303094086e-05
nac	training	ENSG00000230084	AC006059.1	lncRNA	0.2251184778327918	1.1073124409217276	0.0402441591243948
nac	training	ENSG00000230479	AP000695.1	lncRNA	3.997075685674932e-05	0.0137753633070512	8.419280151547043e-06
nac	training	ENSG00000230533	AL356234.2	lncRNA	0.0005611287596551	0.056019493811405	0.0001010313618185
nac	held_out	ENSG00000230537	AL158071.3	lncRNA	0.0093520358677187	0.2260074551315528	0.0017343717112186
nac	training	ENSG00000230555	AL450326.1	lncRNA	0.0093172091108903	0.2280723722669899	0.0016838560303094
nac	training	ENSG00000230606	AC092683.1	lncRNA	0.0819402589278079	0.6688759752006571	0.0149526415491475
nac	training	ENSG00000230910	AL391807.1	lncRNA	0.8028956671128447	1.958907859387492	0.1454514838981267
nac	training	ENSG00000230918	AC008063.1	lncRNA	0.0005413530309986	0.0541186313108605	0.0001010313618185
nac	training	ENSG00000231050	AL109917.1	lncRNA	0.0298085442063081	0.4021851752357654	0.0055230477794148
nac	held_out	ENSG00000231064	AC234582.1	lncRNA	0.2299467906016496	1.105744665483277	0.0419785308356135
nac	training	ENSG00000231113	AL035587.1	lncRNA	0.0314496319802327	0.4145392271991493	0.0058008840244159
nac	training	ENSG00000231170	AC002451.1	lncRNA	0.0328530243375983	0.4281144863137212	0.0059355925068406
nac	training	ENSG00000231172	AC007099.1	lncRNA	0.0003129516774994	0.04095655748179	5.8934961060829296e-05
nac	training	ENSG00000231187	AL356056.2	lncRNA	0.0565867758951446	0.554730551145171	0.0104062302673121
nac	training	ENSG00000231412	AC005392.2	lncRNA	0.0	0.0	0.0
nac	training	ENSG00000231652	AL590428.1	lncRNA	0.0119631955478598	0.2558043701501707	0.0022058513997053
nac	training	ENSG00000231758	AC092652.1	lncRNA	0.0024467288486783	0.1165268308440706	0.0004462218480319
nac	training	ENSG00000231890	DARS-AS1	lncRNA	0.0189465410236157	0.322763346501086	0.0034771627025889
nac	training	ENSG00000232010	AP001059.1	lncRNA	0.0030474990735528	0.1294238207131839	0.0005640917701536
nac	training	ENSG00000232028	AC007391.1	lncRNA	0.0003139080657027	0.0409768512812471	5.8934961060829296e-05
nac	held_out	ENSG00000232098	AC012313.1	lncRNA	0.0150563804547778	0.2884233921566908	0.0027531046095558
nac	training	ENSG00000232310	AL078590.2	lncRNA	0.0438100468517729	0.5033277178677373	0.0076362870974531
nac	training	ENSG00000232412	AL121601.1	lncRNA	0.099223277983829	0.7322810055772743	0.0182445800884024
nac	training	ENSG00000232533	AC093673.1	lncRNA	0.1062965568746423	0.7571698122766882	0.0195832456324984
nac	held_out	ENSG00000232618	AL355304.1	lncRNA	0.0065870031390132	0.1900769189917165	0.0012123763418227
nac	held_out	ENSG00000232648	AC107214.1	lncRNA	0.008921453965335	0.2229026331296176	0.001616501789097
nac	training	ENSG00000232756	AC004990.1	lncRNA	0.0001099124282968	0.0268400653104823	1.6838560303094086e-05
nac	training	ENSG00000232774	AL355916.1	lncRNA	0.0089713003920946	0.2231367881724663	0.0016333403494001
nac	training	ENSG00000232874	AC080129.2	lncRNA	0.0028208280959598	0.1253318330123692	0.0005135760892443
nac	training	ENSG00000232936	AL157400.2	lncRNA	0.0007548026741491	0.0635155376809312	0.0001431277625762
nac	training	ENSG00000233110	AC093797.1	lncRNA	0.0023408261361159	0.1115687202860937	0.0004462218480319
nac	held_out	ENSG00000233175	AC008105.1	lncRNA	0.1408945232721359	0.8643253860178635	0.0261671227110082
nac	training	ENSG00000233184	AC093157.1	lncRNA	0.2099522343055244	1.0575664465555858	0.0383582403704483
nac	held_out	ENSG00000233296	AC092159.2	lncRNA	0.0007872287611338	0.0659602630585906	0.0001431277625762
nac	training	ENSG00000233485	AL031283.2	lncRNA	0.0001588300393019	0.0273943176032016	3.367712060618817e-05
nac	held_out	ENSG00000233611	AC019068.1	lncRNA	0.000415083693093	0.0514177373820237	6.735424121237635e-05
nac	training	ENSG00000233654	AC108047.1	lncRNA	0.0981984420837389	0.7265831316149187	0.0181688065670385
nac	training	ENSG00000233682	AL356417.2	lncRNA	0.0062354958441302	0.1764772210691464	0.001262892022732
nac	training	ENSG00000233757	AC092835.1	protein_coding	0.0073558300887878	0.2046059169160961	0.0013049884234897
nac	held_out	ENSG00000233818	AP000695.2	lncRNA	0.0007025856671647	0.0626868921461589	0.0001262892022732
nac	training	ENSG00000233825	AL391839.2	lncRNA	9.439898350193132e-05	0.0230235787520694	1.6838560303094086e-05
nac	training	ENSG00000233926	AL591368.1	lncRNA	0.0029166373652524	0.1254261927477194	0.0005472532098505
nac	training	ENSG00000234072	AC074117.1	lncRNA	0.0323763600652329	0.4183156447997913	0.0060366238686592
nac	training	ENSG00000234129	AC073529.1	lncRNA	0.0003660749902325	0.047932166963244	5.8934961060829296e-05
nac	training	ENSG00000234350	AC007405.1	lncRNA	0.0507169125732987	0.5239565201155127	0.009404335929278
nac	training	ENSG00000234390	USP27X-AS1	lncRNA	0.0095138205349809	0.2276968322115362	0.0017680488318248
nac	training	ENSG00000234432	AC092171.3	lncRNA	0.0162505122019953	0.2972308435692366	0.0030141022942538
nac	training	ENSG00000234715	AC005064.1	lncRNA	0.0019923634008216	0.1041173834545454	0.000370448326668
nac	held_out	ENSG00000234817	AL136309.2	lncRNA	0.0020888915651096	0.107268863240629	0.0003872868869711
nac	training	ENSG00000234832	AL096677.1	lncRNA	8.496151801486488e-05	0.0207047547790271	1.6838560303094086e-05
nac	training	ENSG00000234869	AL021392.1	lncRNA	0.0013414094804889	0.0812659600397936	0.000277836245001
nac	training	ENSG00000234949	AC104667.2	lncRNA	0.0003484877303534	0.0456115051560884	5.8934961060829296e-05
nac	training	ENSG00000234997	AC016745.1	lncRNA	0.010097045163761	0.2362948537229932	0.0018438223531888
nac	held_out	ENSG00000235027	AC068580.3	lncRNA	0.0001379898085741	0.0274907577835309	2.525784045464113e-05
nac	training	ENSG00000235159	AL121672.2	lncRNA	0.0291959024123005	0.3975283648304221	0.0054388549778993
nac	training	ENSG00000235298	AL354733.3	lncRNA	0.0004250375558591	0.0489271007164662	7.577352136392338e-05
nac	training	ENSG00000235530	AC087294.1	lncRNA	0.010816526459132	0.2428374657410994	0.0020037886760681
nac	training	ENSG00000235545	AC103923.1	lncRNA	0.0051258445784709	0.1701134790046556	0.0009177015365186
nac	training	ENSG00000235560	AC002310.1	lncRNA	0.0393102686261157	0.4644777502872182	0.0072153230898758
nac	training	ENSG00000235790	AC114488.2	lncRNA	0.001872435123939	0.0992242942790767	0.0003620290465165
nac	training	ENSG00000235888	AF064858.1	lncRNA	0.0095080716151785	0.2282495466527012	0.0017512102715217
nac	held_out	ENSG00000236039	AC019117.1	lncRNA	0.0001873359929082	0.0324557111294407	3.367712060618817e-05
nac	training	ENSG00000236120	AC110995.1	lncRNA	0.0167824653524319	0.3040891593481932	0.0030730372553146
nac	training	ENSG00000236137	AL445231.1	lncRNA	0.0011572185573365	0.0800820204809052	0.0002104820037886
nac	training	ENSG00000236213	AC006369.1	lncRNA	0.000658784720602	0.0608034210909126	0.0001178699221216
nac	training	ENSG00000236318	AC019117.2	lncRNA	0.0025876538263223	0.1187753290014948	0.0004798989686381
nac	held_out	ENSG00000236526	AL035448.1	lncRNA	0.0006665066683124	0.0597470646458096	0.0001262892022732
nac	training	ENSG00000236782	AL391650.1	protein_coding	0.0029140183037894	0.1255706966820878	0.0005472532098505
nac	training	ENSG00000237017	AC245052.4	lncRNA	0.0004033461201193	0.0465721149260192	7.577352136392338e-05
nac	training	ENSG00000237074	AL596218.1	lncRNA	0.0	0.0	0.0
nac	training	ENSG00000237310	AC008267.5	lncRNA	0.3878240515874125	1.4144303304829966	0.0707135339928436
nac	training	ENSG00000237357	BX088651.4	lncRNA	0.0038489616015062	0.1466041575180595	0.0006988002525784
nac	training	ENSG00000237594	AP000251.1	lncRNA	0.0169678888660158	0.3051338762392453	0.0031235529362239
nac	training	ENSG00000237596	AL138828.1	lncRNA	0.010730623113961	0.2419911844213241	0.0019869501157651
nac	training	ENSG00000237686	AL109615.3	lncRNA	0.0615440051015164	0.5763806932611084	0.0114081246053462
nac	training	ENSG00000237742	AL365259.1	lncRNA	0.0376407535772177	0.4565209069077101	0.0068532940433592
nac	training	ENSG00000237845	AL139161.1	lncRNA	0.0	0.0	0.0
nac	training	ENSG00000237863	AL035425.1	lncRNA	0.0053548298030621	0.170889460947735	0.0009934750578825
nac	training	ENSG00000237950	AL357079.1	lncRNA	0.0399706703335379	0.4665169356370944	0.0073837086929067
nac	training	ENSG00000237976	AL391069.2	lncRNA	0.0537077762874345	0.5439480709216965	0.0097747842559461
nac	training	ENSG00000238005	AL391832.2	lncRNA	0.0021668712276329	0.1112969180906452	0.0003872868869711
nac	training	ENSG00000238018	AC093110.1	lncRNA	0.0004413747295683	0.0508167381959428	7.577352136392338e-05
nac	training	ENSG00000238045	AC009133.1	lncRNA	0.1283887903225143	0.8243766421560782	0.0239612713113028
nac	training	ENSG00000238058	AL355574.1	lncRNA	0.0207133035533329	0.3369438101447067	0.0038139339086508
nac	training	ENSG00000238287	AL603839.3	lncRNA	0.0302801636680004	0.4056265266537089	0.0056072405809303
nac	training	ENSG00000238290	AL034417.2	lncRNA	0.0031647314249503	0.1300964707080548	0.0005977688907598
nac	training	ENSG00000239219	AC008040.1	lncRNA	0.002831901710075	0.1234668559605304	0.0005304146495474
nac	training	ENSG00000239268	AC092691.1	lncRNA	0.0122080144197708	0.2626049171053725	0.0021805935592506
nac	training	ENSG00000239705	AL354710.2	lncRNA	4.82030397614688e-05	0.0166125046392843	8.419280151547043e-06
nac	training	ENSG00000239941	AC108718.1	lncRNA	0.0005251018666287	0.0550114403842813	9.261208166701748e-05
nac	training	ENSG00000240057	AC078785.1	lncRNA	0.0134869130037629	0.2719559980720702	0.0024836876447063
nac	held_out	ENSG00000240063	AC069431.1	lncRNA	4.687798848731271e-05	0.0161558442916828	8.419280151547043e-06
nac	training	ENSG00000240211	AC092849.1	lncRNA	0.0025234987158144	0.1171681314923866	0.0004714796884866
nac	training	ENSG00000240790	AC073934.1	lncRNA	0.0004845149972217	0.050708014102413	9.261208166701748e-05
nac	training	ENSG00000241764	AC002467.1	lncRNA	0.0939142151457012	0.7139025779556754	0.0172174279099137
nac	held_out	ENSG00000242474	AC093627.5	lncRNA	0.036046743326703	0.4431075509165771	0.0066596505998737
nac	training	ENSG00000242622	AC092910.3	lncRNA	0.0308697932264825	0.4094058588196429	0.0057166912229004
nac	held_out	ENSG00000243150	AC106707.1	lncRNA	0.0320934242340068	0.4144319537506675	0.0060366238686592
nac	training	ENSG00000243224	AC006252.1	lncRNA	0.0019860499283058	0.1035840560732121	0.000370448326668
nac	training	ENSG00000244036	AC073320.1	lncRNA	0.0110025971062784	0.2464263362394375	0.0020122079562197
nac	held_out	ENSG00000244184	AC091153.3	lncRNA	0.0158062310480765	0.2943090954948089	0.0029130709324352
nac	training	ENSG00000244513	AC109587.1	lncRNA	0.0064954679565815	0.1873698277841663	0.0012123763418227
nac	training	ENSG00000244945	AC136604.2	lncRNA	0.0019286236635536	0.1018128420269768	0.0003620290465165
nac	training	ENSG00000245213	AC105285.1	lncRNA	0.0384626110015079	0.4589448142002776	0.0070553567669964
nac	training	ENSG00000245281	AC124242.1	lncRNA	0.0948165114396146	0.7158707354146996	0.0174363291938539
nac	training	ENSG00000245293	AC096564.1	lncRNA	0.1906981080668872	1.0354223146502286	0.0333319301199747
nac	training	ENSG00000245317	AC008393.1	lncRNA	0.0958646749481605	0.718415481303399	0.0177057461587034
nac	training	ENSG00000245330	AP005717.1	lncRNA	0.0025101980965304	0.1200366657036909	0.0004462218480319
nac	training	ENSG00000245466	AL357153.1	lncRNA	0.0068569045848681	0.1933027211040537	0.0012713113028836
nac	held_out	ENSG00000245498	AP000866.1	lncRNA	0.0604676775489699	0.5746186943007948	0.0111050305198905
nac	training	ENSG00000245552	AP000787.1	lncRNA	0.0667145081786852	0.5998156571793867	0.0123510839823195
nac	training	ENSG00000245970	AP003352.1	lncRNA	0.0105743957644787	0.2402306068678762	0.0019616922753104
nac	training	ENSG00000245975	AC090515.2	lncRNA	0.0578232549572211	0.5644607778593257	0.0105241001894338
nac	training	ENSG00000246089	AC016065.1	lncRNA	0.1391677422865745	0.8632627108962901	0.0256451273416122
nac	training	ENSG00000246283	AC090510.1	lncRNA	0.0045769714591528	0.1603008962286466	0.0008250894548516
nac	held_out	ENSG00000246323	AC113382.1	lncRNA	0.0044324288220687	0.1556659400377641	0.0008166701747
nac	training	ENSG00000246451	AL049840.2	lncRNA	0.0011271999008252	0.0797266283094178	0.0002020627236371
nac	training	ENSG00000246528	AC079089.1	lncRNA	0.0102995738248477	0.2355132208643796	0.0019280151547042
nac	training	ENSG00000246731	AC100786.1	lncRNA	0.042531983719402	0.4892870815060397	0.0076026099768469
nac	training	ENSG00000246777	AC044802.1	lncRNA	0.0033013027257804	0.1350704890297859	0.0006061881709113
nac	held_out	ENSG00000246790	AP000977.1	lncRNA	0.0006716446584461	0.0621940980353265	0.0001178699221216
nac	training	ENSG00000246889	AP000487.1	lncRNA	0.0287001225160965	0.396891853136247	0.0052704693748684
nac	training	ENSG00000246982	Z84485.1	lncRNA	0.0260176478574411	0.377805076423741	0.0047905704062302
nac	training	ENSG00000247287	AL359220.1	lncRNA	0.0832967988698514	0.6687280571100132	0.0154241212376341
nac	training	ENSG00000247363	AC090061.1	lncRNA	0.0097085053281918	0.2305540451328369	0.0017933066722795
nac	training	ENSG00000247728	AC091057.2	lncRNA	0.0035986640221995	0.1424115357026647	0.0006482845716691
nac	training	ENSG00000247735	AC120114.1	lncRNA	0.0033401098273423	0.1346785692559602	0.0006230267312144
nac	training	ENSG00000247796	AC008966.1	lncRNA	0.1134168810112755	0.7789260800648408	0.0210061039781098
nac	held_out	ENSG00000247877	AC021086.1	lncRNA	0.0011277429311307	0.0815417080684765	0.0001936434434855
nac	training	ENSG00000248265	AC023794.1	lncRNA	0.0036144593900641	0.1399141722947219	0.0006735424121237
nac	training	ENSG00000248714	AC091180.2	lncRNA	0.021798671047152	0.3473307783490924	0.0039739002315302
nac	held_out	ENSG00000248925	AC021087.1	lncRNA	0.0040397977979527	0.1503919308993567	0.0007324773731845
nac	training	ENSG00000249042	AC008771.1	lncRNA	0.9128857987134288	2.071720405979068	0.1643696063986529
nac	training	ENSG00000249085	AC035140.1	lncRNA	0.0024829760643588	0.1172594402649835	0.0004546411281835
nac	training	ENSG00000249163	AL121809.1	lncRNA	0.0004143123711016	0.0477318644431784	7.577352136392338e-05
nac	training	ENSG00000249249	AC010226.1	lncRNA	0.1238198804363555	0.8203611937627636	0.0225552515259945
nac	training	ENSG00000249364	AC112206.2	lncRNA	0.0010873858026895	0.0805596988359732	0.000185224163334
nac	training	ENSG00000249494	AC008629.1	lncRNA	0.0212165034090787	0.3424983905381781	0.0038728688697116
nac	training	ENSG00000249502	AC006160.1	lncRNA	0.0025530713634776	0.1195569932470896	0.000463060408335
nac	training	ENSG00000249572	AC034231.1	lncRNA	0.004611996044688	0.1569565298677857	0.0008756051357608
nac	training	ENSG00000249592	AC139887.2	lncRNA	0.1825803048453615	0.9808106988498996	0.0338707640496737
nac	training	ENSG00000249637	AC008438.1	lncRNA	0.0018012654708576	0.1001673345141784	0.0003283519259103
nac	training	ENSG00000249790	AC092490.1	lncRNA	0.0092438777304528	0.226542795461275	0.0016838560303094
nac	held_out	ENSG00000250012	AC079848.1	lncRNA	0.1010254211361547	0.7380241983602958	0.0185897705746158
nac	training	ENSG00000250073	AP000866.2	lncRNA	0.0151598081747322	0.2897387063109403	0.0027615238897074
nac	training	ENSG00000250131	AC078881.1	lncRNA	0.0165286859003676	0.3054828246712926	0.002955167333193
nac	training	ENSG00000250155	AC008957.1	lncRNA	0.0026467596217472	0.1224945050251563	0.0004714796884866
nac	training	ENSG00000250159	AC106791.1	lncRNA	0.0562302990437457	0.5591074410989124	0.0101452325826141
nac	held_out	ENSG00000250166	AC053513.1	lncRNA	0.0591093672533784	0.5703161054382166	0.0107598400336771
nac	training	ENSG00000250326	AC104596.1	lncRNA	0.003544355258769	0.1410404621644439	0.0006398652915175
nac	training	ENSG00000250365	AL139353.2	lncRNA	0.0115860947938347	0.2511091853128764	0.0021469164386444
nac	training	ENSG00000250410	AC112722.1	lncRNA	0.0004591508173636	0.0501930650547416	8.419280151547043e-05
nac	training	ENSG00000250616	AC012645.1	lncRNA	0.1174063637712784	0.7953594984276523	0.0215954535887181
nac	training	ENSG00000250748	AC025419.1	lncRNA	0.000199285052345	0.03460525611414	3.367712060618817e-05
nac	training	ENSG00000251136	AF117829.1	lncRNA	0.0694709454413791	0.6170854917285171	0.0126794359082298
nac	training	ENSG00000251298	AC093835.1	lncRNA	0.0004825018872915	0.0527216221987924	8.419280151547043e-05
nac	training	ENSG00000251307	AC026704.1	lncRNA	0.0102820899736954	0.2348745377481489	0.0019364344348558
nac	training	ENSG00000251364	AC107884.1	lncRNA	0.0045369199079554	0.1584200547744185	0.0008335087350031
nac	training	ENSG00000253133	AC009630.1	lncRNA	0.0336877741700246	0.4273334256086407	0.0062471058724479
nac	training	ENSG00000253182	AC084026.1	lncRNA	0.0	0.0	0.0
nac	training	ENSG00000253210	AC040970.1	lncRNA	0.0136717358450467	0.2744308253934002	0.002508945485161
nac	training	ENSG00000253408	AC083973.1	lncRNA	0.0002798328347468	0.0395186702783099	5.051568090928226e-05
nac	training	ENSG00000253513	AC009908.1	lncRNA	0.0003638998660708	0.0445221738610586	6.735424121237635e-05
nac	training	ENSG00000253535	AC120193.1	lncRNA	0.0005375222953036	0.0562055148672151	9.261208166701748e-05
nac	training	ENSG00000253582	AC090579.1	lncRNA	0.003136749632909	0.1318573644177594	0.0005725110503051
nac	training	ENSG00000253704	AC023632.2	lncRNA	0.0286953063463818	0.3959102079728889	0.0052873079351715
nac	training	ENSG00000253764	AC019257.1	lncRNA	0.1287147011633447	0.8302662954876383	0.0237592085876657
nac	training	ENSG00000253848	AC010834.2	lncRNA	0.0037011886079595	0.1433095484899187	0.0006735424121237
nac	training	ENSG00000253944	AC027117.2	lncRNA	0.0087077610679888	0.2210286069138042	0.0015744053883392
nac	training	ENSG00000253967	AC022730.4	lncRNA	0.0019152862020503	0.1027216962449486	0.0003536097663649
nac	training	ENSG00000253973	AC079296.1	lncRNA	0.1133525108252292	0.7788911908095493	0.0209640075773521
nac	training	ENSG00000253982	AC100810.1	lncRNA	0.7674084937710483	1.9345772121285445	0.1376468111976426
nac	training	ENSG00000254027	AC009902.2	lncRNA	0.0083841938250844	0.2154443306129818	0.0015323089875815
nac	training	ENSG00000254102	AC090136.3	lncRNA	0.0034776306955268	0.1391819137678056	0.000631446011366
nac	training	ENSG00000254139	AC104051.2	lncRNA	0.006747897615234	0.1934207076530246	0.0012292149021258
nac	training	ENSG00000254153	AC103957.2	lncRNA	0.0001327223266909	0.0264357527453197	2.525784045464113e-05
nac	training	ENSG00000254473	AL354920.1	lncRNA	0.0393569011363047	0.4620597617819758	0.0072910966112397
nac	held_out	ENSG00000254528	AP000757.1	lncRNA	0.0032003461403787	0.1326187399213256	0.0005893496106082
nac	training	ENSG00000254614	AP003068.2	lncRNA	0.0250860787602229	0.3673134156965912	0.0046979583245632
nac	held_out	ENSG00000254813	AC123777.1	lncRNA	0.0	0.0	0.0
nac	training	ENSG00000254854	AP003390.1	lncRNA	0.0003910356359817	0.0451232285426849	7.577352136392338e-05
nac	held_out	ENSG00000254966	AC103974.1	lncRNA	0.0031726555411777	0.1294785450633401	0.0006061881709113
nac	training	ENSG00000255062	AP001318.2	lncRNA	0.0125057403044157	0.2614037235714362	0.0023068827615238
nac	training	ENSG00000255100	AP003119.2	lncRNA	0.000942723614069	0.071287241524557	0.0001768048831824
nac	training	ENSG00000255129	AP000880.1	lncRNA	0.0452052995717492	0.4990163791646934	0.008234055988213
nac	training	ENSG00000255135	AP002360.1	lncRNA	0.362714992515967	1.36925717471667	0.0663691854346453
nac	held_out	ENSG00000255197	AC090559.1	lncRNA	0.0303355700943099	0.4124349214496147	0.0054472742580509
nac	training	ENSG00000255234	AP000446.1	lncRNA	0.0024204026199947	0.116575810523211	0.0004378025678804
nac	held_out	ENSG00000255236	AP002992.1	lncRNA	0.004113435731188	0.1516000757368771	0.0007493159334876
nac	training	ENSG00000255284	AP006621.3	lncRNA	0.1047204823655546	0.7513920980021033	0.0192801515470427
nac	training	ENSG00000255337	AP001830.1	lncRNA	0.0322089251897832	0.4214183651679357	0.005910334666386
nac	training	ENSG00000255400	AC124276.2	lncRNA	0.0	0.0	0.0
nac	held_out	ENSG00000255435	AP001267.3	lncRNA	0.03783196701599	0.4557351175357619	0.0069459061250263
nac	held_out	ENSG00000255458	AC108471.2	lncRNA	0.0263850103822714	0.3799812326542204	0.0048663439275941
nac	held_out	ENSG00000255468	AP001107.9	lncRNA	0.079610944654384	0.6554344052954576	0.0147084824247526
nac	training	ENSG00000255471	AP001528.1	lncRNA	0.0366974311817372	0.4483517622072464	0.0067354241212376
nac	training	ENSG00000255517	AP002748.4	lncRNA	0.0428276206217071	0.4846140634087386	0.0078636076615449
nac	held_out	ENSG00000255521	AL356215.1	lncRNA	0.0001416411226208	0.0284333655703524	2.525784045464113e-05
nac	training	ENSG00000256377	AC009509.1	lncRNA	4.378352710207596e-05	0.01508938162805	8.419280151547043e-06
nac	training	ENSG00000256540	AC007406.3	lncRNA	0.0009905598013558	0.076627169169412	0.0001683856030309
nac	held_out	ENSG00000256690	AP001160.1	lncRNA	0.0036442941205171	0.1420907014925638	0.0006651231319722
nac	training	ENSG00000256802	AC022613.1	lncRNA	0.0227439889042685	0.3531952312922729	0.0041928015154704
nac	training	ENSG00000256813	AP000777.3	lncRNA	0.0002057165167151	0.0319345013717159	4.2096400757735216e-05
nac	training	ENSG00000256916	AP000851.1	lncRNA	0.0	0.0	0.0
nac	training	ENSG00000256995	AC084816.1	lncRNA	0.0002455402399158	0.0379406419845761	4.2096400757735216e-05
nac	training	ENSG00000257038	AP002761.3	lncRNA	0.0023502216367213	0.1129698188227014	0.0004378025678804
nac	training	ENSG00000257052	AP003721.4	lncRNA	0.0003849434014546	0.0471476422766248	6.735424121237635e-05
nac	training	ENSG00000257155	AL163973.2	lncRNA	9.49269669905534e-05	0.0233164789492277	1.6838560303094086e-05
nac	training	ENSG00000257261	AC008014.1	lncRNA	0.0360319717847229	0.4458618874898165	0.0065670385182066
nac	training	ENSG00000257285	AL132780.1	lncRNA	0.008097105257086	0.2145433543353766	0.0014396969059145
nac	held_out	ENSG00000257303	AC073896.2	lncRNA	0.1397308217287314	0.8702278237609407	0.025426226057672
nac	training	ENSG00000257337	AC068888.1	lncRNA	0.1584283201891707	0.9412801157717352	0.0279772679435908
nac	held_out	ENSG00000257433	AC004241.1	lncRNA	0.0558599124459612	0.5535451867016704	0.0102210061039781
nac	training	ENSG00000257453	AC011611.3	lncRNA	0.0	0.0	0.0
nac	training	ENSG00000257497	AC121761.1	lncRNA	0.0075256932306179	0.2097865942948268	0.0013134077036413
nac	training	ENSG00000257588	AC025154.2	lncRNA	0.0338645810444614	0.4337142011948369	0.0061376552304777
nac	training	ENSG00000257809	AC034102.5	lncRNA	0.000585611592692	0.0562017433096822	0.0001094506419701
nac	training	ENSG00000257839	AC011611.4	lncRNA	0.00413330442653	0.1494959140011274	0.0007745737739423
nac	training	ENSG00000258001	AC126614.1	lncRNA	0.0006016549479958	0.0578301889554004	0.0001094506419701
nac	training	ENSG00000258017	AC011603.2	lncRNA	0.0356174409417096	0.438824896536546	0.0066259734792675
nac	held_out	ENSG00000258056	AC009779.2	lncRNA	0.0788403180282358	0.6601684507035515	0.0142622605767206
nac	training	ENSG00000258096	AC025031.2	lncRNA	0.0012453747257336	0.0816745019836262	0.0002357398442433
nac	training	ENSG00000258136	AC007622.2	lncRNA	0.0001733511850673	0.0302326936906762	3.367712060618817e-05
nac	training	ENSG00000258274	AC012085.2	lncRNA	0.0004071337026035	0.0498347260333914	6.735424121237635e-05
nac	training	ENSG00000258376	AC004846.1	lncRNA	0.0046480294173201	0.1610954024817272	0.0008419280151547
nac	training	ENSG00000258413	AL158801.2	lncRNA	0.0015809810199227	0.09116926123272	0.0003030940854556
nac	held_out	ENSG00000258457	AL132780.2	lncRNA	0.0037606540415769	0.1432895218264674	0.0006988002525784
nac	training	ENSG00000258569	AC007376.2	lncRNA	0.0002904665462595	0.041240054853715	5.051568090928226e-05
nac	training	ENSG00000258592	AL391152.1	lncRNA	0.0001389795703602	0.0277532412056091	2.525784045464113e-05
nac	training	ENSG00000258727	AL135999.1	lncRNA	0.020329987500447	0.3344499976273493	0.0037297411071353
nac	held_out	ENSG00000258731	AL356020.1	lncRNA	0.0016357767494119	0.096964294008069	0.0002862555251525
nac	training	ENSG00000258738	AL121603.2	lncRNA	0.0358199932569705	0.444451473267169	0.006541780677752
nac	training	ENSG00000258748	AL359399.1	lncRNA	0.0008561595016668	0.0662197623338176	0.0001683856030309
nac	training	ENSG00000258813	AL442663.3	lncRNA	0.0232346661631319	0.3539976644290693	0.0043359292780467
nac	training	ENSG00000258940	AL132639.2	lncRNA	0.0664102010981857	0.5994830528243694	0.0122753104609555
nac	training	ENSG00000258957	AL359317.2	lncRNA	0.0049864411318936	0.1656312755337824	0.0009177015365186
nac	training	ENSG00000259065	AC005520.2	lncRNA	0.0502562539067124	0.5238064821251374	0.0092359503262471
nac	held_out	ENSG00000259146	AC005476.2	lncRNA	0.0322052710133084	0.4183806910940343	0.0059692696274468
nac	held_out	ENSG00000259153	AC004816.1	lncRNA	0.2927235767490561	1.2358095511824765	0.0537402652073247
nac	training	ENSG00000259172	AC023024.1	lncRNA	0.0075579239257735	0.2033179983520386	0.0013976005051568
nac	training	ENSG00000259215	AC027237.2	lncRNA	0.0013923465324888	0.0878400511106449	0.0002525784045464
nac	held_out	ENSG00000259251	AC104590.1	lncRNA	0.0340890449454874	0.4281640316587465	0.0063818143548726
nac	training	ENSG00000259319	AF111167.2	lncRNA	0.0903454092672513	0.6993373241258192	0.0166028204588507
nac	training	ENSG00000259349	AC011921.1	lncRNA	0.0024110441422668	0.1158642792818159	0.0004378025678804
nac	training	ENSG00000259354	AC025580.2	lncRNA	0.0001814724756175	0.0313318031732586	3.367712060618817e-05
nac	training	ENSG00000259367	AC087286.2	lncRNA	0.0001413865110493	0.0282418473579959	2.525784045464113e-05
nac	held_out	ENSG00000259380	AC087473.1	lncRNA	0.0062130285418427	0.1866454188519552	0.0011197642601557
nac	held_out	ENSG00000259416	AC021739.3	lncRNA	0.0043719866340523	0.1547571673634114	0.0008082508945485
nac	held_out	ENSG00000259426	AC027237.3	lncRNA	0.0486691074134474	0.5100515244573893	0.0091349189644285
nac	training	ENSG00000259436	AC010247.2	lncRNA	0.0026761405670223	0.1220574111889754	0.0004883182487897
nac	held_out	ENSG00000259488	AC023355.1	lncRNA	0.0111658213781422	0.2468326914585438	0.0020711429172805
nac	training	ENSG00000259495	AC016705.2	lncRNA	0.2129767106493205	1.0608418433180211	0.039200168385603
nac	held_out	ENSG00000259583	AC015712.2	lncRNA	0.0475926752076402	0.5076664709269203	0.0087981477583666
nac	training	ENSG00000259663	AC010478.1	lncRNA	0.0607359847428296	0.5681554890940008	0.0114333824458008
nac	training	ENSG00000259705	AC084757.3	lncRNA	0.012540366727411	0.2599579849865378	0.0023489791622816
nac	held_out	ENSG00000259721	AC090877.2	lncRNA	0.0013712955098281	0.0884446749460392	0.0002441591243948
nac	training	ENSG00000259768	AC004943.2	lncRNA	0.0462187124487977	0.5032501202108586	0.0084697958324563
nac	training	ENSG00000259772	AC012236.1	lncRNA	0.0001804882058392	0.0311668626925884	3.367712060618817e-05
nac	training	ENSG00000259775	AL138976.2	lncRNA	0.2466164701859641	1.135982568822602	0.0455062092191117
nac	training	ENSG00000259788	AL596325.1	lncRNA	0.0013266614602004	0.0837902007567216	0.0002525784045464
nac	training	ENSG00000259802	AC012640.2	lncRNA	0.0531290766114411	0.5364463701865224	0.0098337192170069
nac	training	ENSG00000259804	AC027682.1	lncRNA	0.0112940206389205	0.2493595611700183	0.0020711429172805
nac	training	ENSG00000259818	AL606760.3	lncRNA	0.0011926798538468	0.0809020303803026	0.0002189012839402
nac	training	ENSG00000259826	AC072061.1	lncRNA	0.0499461480046141	0.52212540622619	0.0091770153651862
nac	held_out	ENSG00000259843	AC007610.1	lncRNA	0.0003997119525386	0.0460676143334805	7.577352136392338e-05
nac	training	ENSG00000259867	AC105411.1	lncRNA	0.0104541830915171	0.2395220845506127	0.0019280151547042
nac	held_out	ENSG00000259877	AC009113.1	lncRNA	0.1381863663468052	0.8631315557220955	0.0253083561355504
nac	training	ENSG00000259943	AL050341.2	lncRNA	0.6272652329156033	1.7596155372060465	0.1140391496527046
nac	training	ENSG00000260018	AC040169.1	lncRNA	0.2301738588545503	1.1015425520961166	0.0423237213218269
nac	training	ENSG00000260093	AC034111.1	lncRNA	0.0053464881858432	0.1722967663331101	0.0009766364975794
nac	training	ENSG00000260228	AC009119.1	lncRNA	0.0057551785715753	0.1794325398942098	0.0010439907387918
nac	held_out	ENSG00000260236	AC099778.1	lncRNA	0.0318110434809776	0.4195677070095553	0.0058008840244159
nac	training	ENSG00000260278	AC098818.2	lncRNA	0.0018063893977578	0.1001062788169784	0.0003283519259103
nac	training	ENSG00000260285	AL133367.1	lncRNA	0.089444541280783	0.687775390693647	0.0168133024626394
nac	training	ENSG00000260302	AP005482.1	lncRNA	0.0024381313793685	0.1160352385298712	0.0004462218480319
nac	training	ENSG00000260317	AC009812.4	lncRNA	0.0464040379091655	0.5046557102979942	0.0084866343927594
nac	held_out	ENSG00000260329	AC007541.1	lncRNA	0.094382718551337	0.7125675082800845	0.0174447484740054
nac	training	ENSG00000260352	AC092287.1	lncRNA	0.0003084633902885	0.0402831030347424	5.8934961060829296e-05
nac	training	ENSG00000260454	AL355607.2	lncRNA	0.0	0.0	0.0
nac	training	ENSG00000260475	AL353719.1	lncRNA	0.0190950482560569	0.3214105088801886	0.0035613555041043
nac	training	ENSG00000260493	AC011773.4	lncRNA	0.0063090716831509	0.1859112752185848	0.001170279941065
nac	training	ENSG00000260519	AC096734.2	lncRNA	0.0008496483208831	0.0676031190937766	0.0001599663228793
nac	training	ENSG00000260526	AC109347.1	lncRNA	0.0595528721954917	0.5696546270362475	0.0109450641970111
nac	held_out	ENSG00000260572	AC069224.1	lncRNA	0.0364632188222504	0.4456946533396752	0.0067438434013891
nac	training	ENSG00000260577	AC126773.4	lncRNA	0.0175813758832433	0.31242013356711	0.0031909071774363
nac	held_out	ENSG00000260625	AC026471.2	lncRNA	0.0604095257931923	0.5745783559690955	0.0110713533992843
nac	training	ENSG00000260641	AC114811.2	lncRNA	0.0355733809715018	0.4476161525461556	0.0063733950747211
nac	training	ENSG00000260708	AL118516.1	lncRNA	0.2657612585775527	1.1778244798886808	0.0490170490423068
nac	training	ENSG00000260742	AC009962.1	lncRNA	0.0033248806903046	0.1356235231692037	0.0006061881709113
nac	training	ENSG00000260778	AC009065.4	lncRNA	0.0717097102193123	0.6212813154445105	0.0132940433592927
nac	training	ENSG00000260790	AC092338.2	lncRNA	0.0010872717431609	0.0770153390125972	0.0002020627236371
nac	training	ENSG00000260806	AL163051.1	lncRNA	0.0329952338107684	0.4230388753918241	0.0061208166701747
nac	training	ENSG00000260807	AC009041.2	lncRNA	3.1219631968927595	3.035921460129626	0.5191496527046937
nac	training	ENSG00000260853	AC109460.2	lncRNA	0.0009368733048965	0.0707941330354527	0.0001768048831824
nac	held_out	ENSG00000260979	AC022167.3	lncRNA	0.0080269065492405	0.2093075519287438	0.0014817933066722
nac	training	ENSG00000261054	AC036108.2	lncRNA	0.0008433639945494	0.0686488657812484	0.0001515470427278
nac	training	ENSG00000261173	AC018845.3	lncRNA	0.0052633679196649	0.1695658055675678	0.0009766364975794
nac	training	ENSG00000261188	Z95115.1	lncRNA	0.3494819339534604	1.3390659268818998	0.0645001052410019
nac	training	ENSG00000261189	AL031058.1	lncRNA	0.0076251536573868	0.2037208620827471	0.0014144390654599
nac	held_out	ENSG00000261202	Z83847.1	lncRNA	0.0024191091276926	0.1140260994423334	0.0004546411281835
nac	training	ENSG00000261220	AC103706.1	lncRNA	0.0179024574987965	0.3113415636589922	0.0033424542201641
nac	training	ENSG00000261235	AC092142.1	lncRNA	0.0002622520183417	0.0371308359146186	5.051568090928226e-05
nac	training	ENSG00000261251	Z97055.2	lncRNA	0.0019791568642891	0.1024841824861528	0.0003788676068196
nac	training	ENSG00000261268	AC112236.1	lncRNA	0.0003711436839134	0.0454430663095084	6.735424121237635e-05
nac	training	ENSG00000261302	AC106779.1	lncRNA	0.0116375508967812	0.2519121145778761	0.002155335718796
nac	held_out	ENSG00000261341	AC010325.1	protein_coding	0.0017789633623852	0.0986904371491341	0.0003283519259103
nac	training	ENSG00000261360	AC010491.1	lncRNA	0.0220275446611363	0.3447551532315656	0.0041170279941065
nac	training	ENSG00000261404	AC138627.1	lncRNA	0.0046084054117076	0.1597746483929648	0.0008419280151547
nac	held_out	ENSG00000261416	AC012645.3	lncRNA	0.0159781575910519	0.2954803903836069	0.002955167333193
nac	training	ENSG00000261420	AL022069.1	lncRNA	0.0136408353117836	0.273395034985544	0.0025173647653125
nac	training	ENSG00000261431	AL023803.1	lncRNA	0.0250852329107215	0.3715955903808396	0.0045885076825931
nac	held_out	ENSG00000261437	AC108860.2	lncRNA	0.0002020450512551	0.0350010209817718	3.367712060618817e-05
nac	training	ENSG00000261441	AC124068.2	lncRNA	0.0114321795676136	0.2511548059277609	0.0020964007577352
nac	training	ENSG00000261465	AC099518.4	lncRNA	0.0172530563473325	0.3043615856511333	0.0032414228583456
nac	training	ENSG00000261481	AC022167.4	lncRNA	0.0024228126599748	0.1141457561880783	0.0004546411281835
nac	training	ENSG00000261595	AL603832.2	lncRNA	0.0001300062959607	0.0262305301241062	2.525784045464113e-05
nac	held_out	ENSG00000261616	AC036108.3	lncRNA	0.0033016048504462	0.1346641731203282	0.0006061881709113
nac	training	ENSG00000261644	AC007728.2	lncRNA	0.0019988293046575	0.1043546763509323	0.000370448326668
nac	training	ENSG00000261663	AC009065.8	lncRNA	0.0056303489025054	0.1749832752914588	0.0010439907387918
nac	training	ENSG00000261758	AC117382.2	lncRNA	0.0030844907453501	0.1315752634025287	0.0005556724900021
nac	held_out	ENSG00000261879	AC087500.1	lncRNA	0.0585440616531388	0.5636268004093987	0.0108187749947379
nac	training	ENSG00000262136	AC092115.3	lncRNA	0.0020949184716412	0.106241325225132	0.0003957061671227
nac	training	ENSG00000262165	AC233723.1	protein_coding	0.1589448814897932	0.932527663320247	0.0285834561145022
nac	held_out	ENSG00000262223	AC110285.1	lncRNA	0.1035443243702394	0.7649368038060157	0.018269837928857
nac	training	ENSG00000262420	AC007613.1	lncRNA	0.0101527997986238	0.2350435173934164	0.0018859187539465
nac	held_out	ENSG00000262903	AC027796.4	lncRNA	0.0014761193840911	0.0890869819274429	0.000277836245001
nac	training	ENSG00000263004	AC007114.1	lncRNA	0.0635780706066403	0.5879968844963099	0.0117112186908019
nac	training	ENSG00000263050	AC090617.5	lncRNA	0.0013502615975018	0.0854743349449262	0.0002525784045464
nac	training	ENSG00000263293	AC068234.2	lncRNA	0.0016859772260052	0.0960070650307765	0.0003115133656072
nac	held_out	ENSG00000263307	AC007216.4	lncRNA	0.0002704786165366	0.0384213890567686	5.051568090928226e-05
nac	training	ENSG00000263345	AC006435.2	lncRNA	0.0001307065189323	0.0261043744186743	2.525784045464113e-05
nac	training	ENSG00000263766	AC025682.1	lncRNA	0.0062591029829387	0.1839520823666223	0.001170279941065
nac	training	ENSG00000263843	AC022211.2	lncRNA	0.0030382750054907	0.129487705507376	0.0005556724900021
nac	training	ENSG00000263884	AP000845.1	lncRNA	0.0047667848534444	0.1611631500630845	0.0008840244159124
nac	training	ENSG00000264107	AC138207.2	lncRNA	0.0372316126099789	0.4520755717254058	0.0068196169227531
nac	training	ENSG00000264235	AP005329.1	lncRNA	0.0110568331728682	0.2494987841041982	0.0019869501157651
nac	training	ENSG00000264247	LINC00909	lncRNA	0.2499589827306093	1.1477520905726286	0.0458261418648705
nac	held_out	ENSG00000264269	AC016866.1	lncRNA	0.0	0.0	0.0
nac	training	ENSG00000264964	AP001033.1	lncRNA	0.0037462233413121	0.1432581596019103	0.0006903809724268
nac	held_out	ENSG00000265206	AC004687.1	lncRNA	0.0125605957554757	0.2656488320582248	0.0022563670806146
nac	training	ENSG00000265451	AC012447.1	lncRNA	0.0012276486882759	0.0818165129963902	0.0002273205640917
nac	training	ENSG00000265458	AC132938.3	lncRNA	0.00451789786504	0.1589060647876179	0.0008166701747
nac	training	ENSG00000265752	AC010754.1	lncRNA	0.0083255383221131	0.2101552604466481	0.0015912439486423
nac	training	ENSG00000265778	AC018413.1	lncRNA	0.0247746141321707	0.3686666132055471	0.0045548305619869
nac	training	ENSG00000266288	AP005671.1	lncRNA	0.0012274891631122	0.0819252905866065	0.0002273205640917
nac	training	ENSG00000266289	AC012213.3	lncRNA	0.0167125401811031	0.3018830908902271	0.0030898758156177
nac	training	ENSG00000266290	AC015813.3	lncRNA	0.0005599823471772	0.0563168312766501	0.0001010313618185
nac	training	ENSG00000266441	AP005205.2	lncRNA	0.0956042756674992	0.7212845368019482	0.0174447484740054
nac	training	ENSG00000266921	AC006213.1	lncRNA	0.0279242727977806	0.390874307612515	0.0051357608924436
nac	held_out	ENSG00000266933	AC005775.1	lncRNA	0.0006031127388515	0.0578264358868205	0.0001094506419701
nac	training	ENSG00000266962	AC067852.2	lncRNA	0.2775371041335048	1.209957957404233	0.0505830351504946
nac	training	ENSG00000266969	AP002449.1	lncRNA	0.0113263567420864	0.2459700242623372	0.0021384971584929
nac	training	ENSG00000266978	AC011511.2	lncRNA	0.0001408654969507	0.0280931882654131	2.525784045464113e-05
nac	held_out	ENSG00000266983	AC011444.1	lncRNA	0.0075800318146876	0.2023977731785547	0.0014144390654599
nac	training	ENSG00000267040	AC027097.1	lncRNA	0.0143220412668442	0.2826623667584508	0.002601557566828
nac	training	ENSG00000267169	AC022098.1	lncRNA	0.0219750295360824	0.3516733577334623	0.0039486423910755
nac	training	ENSG00000267207	AC005884.1	lncRNA	0.014367805148546	0.279585303390618	0.0026604925278888
nac	held_out	ENSG00000267213	AC007773.1	lncRNA	0.0428904239475488	0.4829002538910492	0.0079225426226057
nac	training	ENSG00000267265	AC011476.3	lncRNA	0.0029107427506716	0.1270795414824175	0.0005304146495474
nac	training	ENSG00000267275	AC020911.2	lncRNA	0.00877360229717	0.2162472337206759	0.0016670174700063
nac	training	ENSG00000267289	AC008752.2	lncRNA	0.006936975891428	0.1972491598429693	0.0012544727425805
nac	training	ENSG00000267291	AC008649.1	lncRNA	0.0010144246189098	0.0769490354323435	0.0001768048831824
nac	training	ENSG00000267309	AC092295.2	lncRNA	0.0140726937767932	0.27627788802228	0.0026183961271311
nac	training	ENSG00000267334	AC015936.1	lncRNA	0.0003060577101919	0.0400681603226625	5.8934961060829296e-05
nac	training	ENSG00000267390	AC036176.1	lncRNA	0.2792379991342283	1.2140697032517094	0.0508692906756472
nac	training	ENSG00000267416	AC025048.4	lncRNA	0.0044024982665167	0.1573774012476606	0.0007914123342454
nac	training	ENSG00000267421	AC005498.2	lncRNA	0.0619239319030723	0.5832336478702417	0.0112734161229214
nac	training	ENSG00000267454	ZNF582-AS1	lncRNA	0.2265062823944958	1.0940615823828472	0.0415744053883393
nac	training	ENSG00000267475	AC008736.1	lncRNA	0.0710509152935319	0.6194322179236439	0.0131256577562618
nac	training	ENSG00000267498	AC007786.1	lncRNA	0.0184536383574045	0.3188712734550157	0.0033845506209219
nac	training	ENSG00000267519	AC020916.1	lncRNA	0.0446967546434508	0.4926581724537769	0.0082845716691222
nac	training	ENSG00000267549	AC006116.8	lncRNA	0.0160595481517665	0.2920492762245227	0.0030561986950115
nac	training	ENSG00000267550	AC022517.1	lncRNA	0.0	0.0	0.0
nac	training	ENSG00000267551	AC005264.1	lncRNA	7.595418353152008e-05	0.0185957204130902	1.6838560303094086e-05
nac	training	ENSG00000267575	AC006504.5	lncRNA	0.1810198518547904	0.9823028935595902	0.0332224794780046
nac	training	ENSG00000267577	AC010327.4	lncRNA	0.0	0.0	0.0
nac	training	ENSG00000267607	AC011511.5	lncRNA	0.0006668799241149	0.0598833941386214	0.0001262892022732
nac	held_out	ENSG00000267658	AC099811.3	lncRNA	0.0015131471794897	0.0900461717057315	0.0002862555251525
nac	training	ENSG00000267751	AC009005.1	lncRNA	0.0060393083765491	0.181024573326425	0.0011281835403073
nac	training	ENSG00000268364	SMC5-AS1	lncRNA	0.0048297135881613	0.1627183898939683	0.0008924436960639
nac	training	ENSG00000268366	AC010271.1	lncRNA	0.0	0.0	0.0
nac	training	ENSG00000268564	AC003956.1	lncRNA	0.0257626508336598	0.3747094173432623	0.004756893285624
nac	held_out	ENSG00000268812	AC004264.1	lncRNA	0.0002249510356988	0.0354147699122071	4.2096400757735216e-05
nac	held_out	ENSG00000269038	AP001462.1	lncRNA	0.0382788189354256	0.4574096434395264	0.0070300989265417
nac	held_out	ENSG00000269054	AC012313.6	lncRNA	0.0143732502093643	0.2766044293067181	0.0027278467691012
nac	training	ENSG00000269086	AC008555.2	lncRNA	0.0001966294858912	0.0341835297213854	3.367712060618817e-05
nac	training	ENSG00000269226	TMSB15B	protein_coding	0.0462503643353044	0.501931919626425	0.0085203115133656
nac	held_out	ENSG00000269303	AC020907.3	lncRNA	0.001018671165439	0.0751840793079141	0.000185224163334
nac	training	ENSG00000269439	AC010618.3	lncRNA	0.0359378992143718	0.4447882586479579	0.0065838770785097
nac	held_out	ENSG00000269473	AC012313.8	lncRNA	0.0056089795762377	0.1761019422773516	0.0010271521784887
nac	training	ENSG00000269696	AC005498.3	lncRNA	0.0589237964833267	0.565324877149066	0.0108777099557987
nac	training	ENSG00000269900	RMRP	lncRNA	0.0448889723809687	0.5058020886050139	0.0078972847821511
nac	training	ENSG00000269985	AL021328.1	lncRNA	0.0012778991188558	0.082189625837211	0.0002441591243948
nac	training	ENSG00000270006	AC010531.6	lncRNA	0.0414600408446083	0.4742664142168937	0.0076952220585139
nac	held_out	ENSG00000270049	AC009061.2	lncRNA	0.0397393309364969	0.466541514885002	0.0072995158913912
nac	training	ENSG00000270177	AC104109.2	lncRNA	0.0046655789437331	0.1592472782943692	0.0008671858556093
nac	training	ENSG00000270332	SMC2-AS1	lncRNA	0.0209342013587702	0.3368375377767762	0.0038981267101662
nac	training	ENSG00000270562	AC097634.1	lncRNA	0.0468831334709242	0.5044674837443884	0.0086550199957903
nac	training	ENSG00000270607	AC009549.1	lncRNA	0.1759889283177226	0.9669481287725504	0.0324394864239107
nac	held_out	ENSG00000270673	YTHDF3-AS1	lncRNA	0.0823681037467646	0.6691499737305678	0.0151210271521784
nac	training	ENSG00000270761	AL355353.1	lncRNA	0.0438007009639109	0.486914349685332	0.0081246053462428
nac	held_out	ENSG00000270820	AC016727.1	lncRNA	0.1464365890075773	0.8864859663407185	0.0268743422437381
nac	training	ENSG00000270964	AC016355.1	lncRNA	0.00960929961336	0.2306020127428966	0.0017596295516733
nac	held_out	ENSG00000271040	AL390955.2	lncRNA	0.0079384181023246	0.209667995819129	0.001448116186066
nac	training	ENSG00000271119	AC026412.3	lncRNA	0.0126174772435603	0.2590000895254459	0.0023994948431909
nac	training	ENSG00000271122	AC018647.2	lncRNA	0.1602872000220348	0.9302499371686836	0.029181225005262
nac	held_out	ENSG00000271171	AC008555.5	lncRNA	0.0024319633286367	0.1147008775996731	0.0004546411281835
nac	training	ENSG00000271200	AC099791.2	lncRNA	0.1531348910097874	0.8966762551190275	0.0286676489160176
nac	training	ENSG00000271270	TMCC1-AS1	lncRNA	0.107942979829082	0.7654173394785366	0.0197516312355293
nac	training	ENSG00000271387	AL445228.2	lncRNA	0.0097562828818714	0.2301373897972226	0.0018185645127341
nac	training	ENSG00000271474	AC106881.1	lncRNA	0.1458968272818387	0.8904264199925209	0.02650389391707
nac	training	ENSG00000271631	AL139041.1	lncRNA	0.0031677400536397	0.1354232776252053	0.0005556724900021
nac	training	ENSG00000271784	AL031055.1	lncRNA	0.0090160115064758	0.2237910030968019	0.0016417596295516
nac	training	ENSG00000271858	CYB561D2	protein_coding	0.1226312323947425	0.8070681687338634	0.0228078299305409
nac	training	ENSG00000271869	AC026979.2	lncRNA	0.2838966500987456	1.219594809103135	0.052005893496106
nac	training	ENSG00000271874	AC025754.2	lncRNA	0.0033987132646339	0.1370070542516635	0.0006230267312144
nac	training	ENSG00000271888	AL136162.1	lncRNA	0.0122129005202492	0.2571610196979894	0.0022816249210692
nac	training	ENSG00000271913	AL035530.2	lncRNA	0.0839771084633909	0.6761481310360191	0.0153904441170279
nac	training	ENSG00000271931	AL353135.1	lncRNA	0.0030394103496457	0.1285693472646776	0.0005640917701536
nac	training	ENSG00000271966	AC021321.1	lncRNA	0.0141308674283389	0.2770765053144949	0.0026268154072826
nac	training	ENSG00000271991	AC013400.1	lncRNA	0.0026680569778214	0.1194554491011794	0.0005051568090928
nac	training	ENSG00000272002	AC010904.2	lncRNA	0.0614277554180616	0.5744271263740649	0.0114249631656493
nac	training	ENSG00000272057	AC016575.1	lncRNA	0.0153362632113942	0.2896235019392365	0.0028372974110713
nac	training	ENSG00000272068	AL365181.2	lncRNA	0.0023368320734067	0.1143629460243177	0.0004209640075773
nac	held_out	ENSG00000272081	AC008972.2	lncRNA	0.0007760806596547	0.06513426092392	0.0001431277625762
nac	training	ENSG00000272086	AC025181.2	lncRNA	0.0966558440924443	0.7221936292952206	0.017823616080825
nac	training	ENSG00000272097	AL024498.1	lncRNA	0.0383990761145268	0.455110248469203	0.0071479688486634
nac	training	ENSG00000272170	AL355385.1	lncRNA	0.0031484799875858	0.131770258898327	0.0005809303304567
nac	held_out	ENSG00000272186	AP003392.5	lncRNA	0.024447125158067	0.3639776781298131	0.0045548305619869
nac	held_out	ENSG00000272192	AC100812.1	lncRNA	0.0109583525435845	0.2458231683960351	0.0020122079562197
nac	training	ENSG00000272205	AL451050.2	lncRNA	0.0110449541606192	0.2435325556170804	0.0020795621974321
nac	training	ENSG00000272374	Z97832.2	lncRNA	0.0190118511619881	0.3196795640505258	0.0035697747842559
nac	training	ENSG00000272604	AC073073.2	lncRNA	0.0506614992418331	0.5236045007818576	0.0093790780888234
nac	training	ENSG00000272654	AL358472.2	lncRNA	0.0425577570377864	0.4808904144256802	0.0078636076615449
nac	training	ENSG00000272662	AC073352.1	lncRNA	0.0045793868305557	0.1572003200437506	0.0008587665754577
nac	held_out	ENSG00000272677	AC124016.1	lncRNA	0.095754781990798	0.7170421466646221	0.0177394232793096
nac	training	ENSG00000272853	AC069544.1	lncRNA	0.0628792277669133	0.5826978330425643	0.0116438644495895
nac	held_out	ENSG00000272933	AL391121.1	lncRNA	0.0325961762341768	0.4234316796470389	0.0059692696274468
nac	training	ENSG00000273015	AC008124.1	lncRNA	0.4699725150379525	1.5515949018959612	0.0851020837718375
nac	training	ENSG00000273032	DGCR9	lncRNA	0.665996306493041	1.8066036703509063	0.1209261208166701
nac	training	ENSG00000273084	AC092171.5	lncRNA	0.0925897708829391	0.7082202560836585	0.0170153651862765
nac	held_out	ENSG00000273117	AC144652.1	lncRNA	0.120714783344337	0.8086538182981265	0.0220753525573563
nac	training	ENSG00000273137	AL022328.2	lncRNA	0.0074963267179218	0.201819525556868	0.0013976005051568
nac	training	ENSG00000273253	AL022328.4	lncRNA	0.3171277705927042	1.2847163513442927	0.058084613765523
nac	training	ENSG00000273257	AC069200.1	lncRNA	0.0359402171628547	0.4441015238053764	0.0065838770785097
nac	training	ENSG00000273270	AC090114.2	lncRNA	0.246487617532822	1.1479773100698565	0.0446558619238055
nac	training	ENSG00000273297	AC009275.1	lncRNA	0.0685327422395552	0.6106872699320837	0.0125784045464112
nac	training	ENSG00000273344	PAXIP1-AS1	lncRNA	0.4407359146635248	1.497868547905398	0.0806061881709113
nac	training	ENSG00000273373	AL355488.1	lncRNA	0.162780038700734	0.928530404364836	0.030166280782993
nac	training	ENSG00000273783	AL136040.1	lncRNA	0.0079065255590851	0.2086555886351616	0.0014565354662176
nac	held_out	ENSG00000273812	BX640514.2	lncRNA	5.350482260596248e-05	0.01843969037982	8.419280151547043e-06
nac	training	ENSG00000275120	AC048382.5	lncRNA	0.0229609482495615	0.3560788551584158	0.0041928015154704
nac	training	ENSG00000275198	AL512791.2	lncRNA	0.0111464613438957	0.2461758023885245	0.0020711429172805
nac	held_out	ENSG00000275216	AL161431.1	lncRNA	0.0001805655235141	0.0311521759094308	3.367712060618817e-05
nac	held_out	ENSG00000275880	AL139385.1	lncRNA	0.0095834951896563	0.2296331280246888	0.0017596295516733
nac	training	ENSG00000276524	AC010999.2	lncRNA	0.0077519525043388	0.2063742266953384	0.0014312776257629
nac	training	ENSG00000277013	AC008556.1	lncRNA	0.0523863999373384	0.5332199905215995	0.0096737528941275
nac	training	ENSG00000277089	AC243829.4	lncRNA	0.0001396931740791	0.0279028429466154	2.525784045464113e-05
nac	training	ENSG00000277200	AC005696.4	lncRNA	0.3296575155641575	1.3069872684507948	0.0604756893285624
nac	training	ENSG00000277283	AC004812.2	lncRNA	0.2415246091283414	1.1279391388806774	0.0443780256788044
nac	training	ENSG00000277496	AL357033.4	lncRNA	0.0019240613546754	0.1031227484500011	0.0003536097663649
nac	training	ENSG00000277639	AC007906.2	protein_coding	0.0166539606830241	0.2932141803250288	0.0032582614186487
nac	held_out	ENSG00000278238	AL359513.1	lncRNA	0.0974767276327927	0.7220523116592407	0.0180930330456745
nac	training	ENSG00000282943	AC004784.1	lncRNA	0.0032218904722065	0.1337626748661725	0.0005893496106082
nac	training	ENSG00000284770	TBCE	protein_coding	0.0683285876390332	0.6092842420112787	0.0125784045464112
nac	training	ENSG00000284862	CCDC39	protein_coding	0.1528576730813661	0.9050489754807952	0.0280530414649547
nac	training	ENSG00000286125	AC006115.2	lncRNA	0.1965087351059316	1.018024520568208	0.0363460324142285
her2st	training	ENSG00000018610	CXorf56	protein_coding	0.3248413181021942	1.2171810434686974	0.0678931750741839
her2st	training	ENSG00000105479	CCDC114	protein_coding	0.0104876485988718	0.2369521255788132	0.0020178041543026
her2st	held_out	ENSG00000120280	CXorf21	protein_coding	0.0220785007986187	0.341786524752084	0.0042729970326409
her2st	training	ENSG00000128655	PDE11A	protein_coding	0.0305243452790936	0.4074594489210422	0.0058160237388724
her2st	training	ENSG00000131482	G6PC	protein_coding	0.0	0.0	0.0
her2st	training	ENSG00000132016	C19orf57	protein_coding	0.1307398716278529	0.7933602268178497	0.0271810089020771
her2st	training	ENSG00000143248	RGS5	protein_coding	0.5472600562211668	1.6017432330346413	0.1068249258160237
her2st	held_out	ENSG00000152760	TCTEX1D1	protein_coding	0.0160113000728256	0.2929117525517785	0.0030860534124629
her2st	training	ENSG00000156500	FAM122C	protein_coding	0.0587387972132742	0.5344495955399095	0.0122255192878338
her2st	training	ENSG00000156504	FAM122B	protein_coding	0.529180846171846	1.5302259212442813	0.1088427299703264
her2st	held_out	ENSG00000160124	CCDC58	protein_coding	0.2696175816929305	1.1370713609761869	0.0545994065281899
her2st	held_out	ENSG00000164112	TMEM155	protein_coding	0.0072001090177088	0.1946663078977688	0.0014243323442136
her2st	training	ENSG00000169126	ARMC4	protein_coding	0.0020599336935433	0.0948063259124119	0.0004747774480712
her2st	training	ENSG00000180525	PRR26	protein_coding	0.0281331999011846	0.3750150065385736	0.0056973293768546
her2st	training	ENSG00000184786	TCTE3	protein_coding	0.063355789297766	0.5440490553568065	0.0136498516320474
her2st	training	ENSG00000187866	FAM122A	protein_coding	0.2614837318216658	1.1049946072128125	0.0542433234421365
her2st	training	ENSG00000188396	TCTEX1D4	protein_coding	0.11145331555375	0.7448709247705864	0.0224332344213649
her2st	training	ENSG00000198003	CCDC151	protein_coding	0.097739377517021	0.7099037663112566	0.0189910979228486
her2st	training	ENSG00000204815	TTC25	protein_coding	0.0066869732604889	0.1940134049507091	0.0013056379821958
her2st	training	ENSG00000205045	SLFN12L	protein_coding	0.1426753397865182	0.8581557305976528	0.0276557863501483
her2st	training	ENSG00000213123	TCTEX1D2	protein_coding	0.3702140719812772	1.2974566082239842	0.0767952522255192
her2st	held_out	ENSG00000245498	AP000866.1	lncRNA	0.0306667246096919	0.3782839481746136	0.006646884272997
her2st	training	ENSG00000269226	TMSB15B	protein_coding	0.0056245181822281	0.1644090952921305	0.001186943620178
her2st	training	ENSG00000271858	CYB561D2	protein_coding	1.090099326113919	2.135667344346975	0.2106824925816023
her2st	training	ENSG00000284770	TBCE	protein_coding	0.491846939675532	1.4935642527516102	0.0998219584569733
her2st	training	ENSG00000284862	CCDC39	protein_coding	0.0518150338079526	0.5166024121386837	0.0102077151335311
