## Supplementary material for "Pretrained gene representations transfer mean expression more broadly than spatial patterns in virtual spatial transcriptomics": Source Data: supp_pathway_map_epcam.tsv

cohort	sample	barcode	gene_id	gene_symbol	pixel_x	pixel_y	observed	complete_decoder	gene_vector_only	interaction_only	display_seed	gene_bias_logit
HER2ST	G3	10x10	ENSG00000119888	EPCAM	2576.27001953125	2588.219970703125	0.0	1.250560641288757	1.6484626635795454	0.4659635004725077	42	1.4348419
HER2ST	G3	10x12	ENSG00000119888	EPCAM	2561.139892578125	3159.2900390625	0.0	0.7519950270652771	1.6484626635795454	0.23667065110073504	42	1.4348419
HER2ST	G3	10x13	ENSG00000119888	EPCAM	2582.080078125	3451.929931640625	0.0	1.213376760482788	1.6484626635795454	0.4467291449868599	42	1.4348419
HER2ST	G3	10x14	ENSG00000119888	EPCAM	2582.669921875	3746.889892578125	0.0	1.1733216047286987	1.6484626635795454	0.4263960119337524	42	1.4348419
HER2ST	G3	10x15	ENSG00000119888	EPCAM	2584.1201171875	4034.60009765625	0.0	0.7671581506729126	1.6484626635795454	0.24274394939280547	42	1.4348419
HER2ST	G3	10x16	ENSG00000119888	EPCAM	2584.409912109375	4325.7900390625	0.0	1.1448328495025637	1.6484626635795454	0.41217837854575556	42	1.4348419
HER2ST	G3	10x17	ENSG00000119888	EPCAM	2586.739990234375	4616.68994140625	0.0	1.0798883438110352	1.6484626635795454	0.38052534564840784	42	1.4348419
HER2ST	G3	10x18	ENSG00000119888	EPCAM	2583.830078125	4900.0498046875	0.0	0.7570061683654785	1.6484626635795454	0.23867166122384956	42	1.4348419
HER2ST	G3	10x19	ENSG00000119888	EPCAM	2587.320068359375	5183.990234375	0.0	1.4044032096862793	1.6484626635795454	0.5491999531626925	42	1.4348419
HER2ST	G3	10x20	ENSG00000119888	EPCAM	2585.8701171875	5486.77978515625	0.0	0.8250640630722046	1.6484626635795454	0.2664471350831075	42	1.4348419
HER2ST	G3	10x21	ENSG00000119888	EPCAM	2585.570068359375	5775.64990234375	0.0	1.3297381401062012	1.6484626635795454	0.5080686849959043	42	1.4348419
HER2ST	G3	10x22	ENSG00000119888	EPCAM	2585.570068359375	6064.509765625	0.0	1.19404935836792	1.6484626635795454	0.43686794350338887	42	1.4348419
HER2ST	G3	10x23	ENSG00000119888	EPCAM	2589.93994140625	6359.18017578125	0.0	1.32124662399292	1.6484626635795454	0.5034783792317934	42	1.4348419
HER2ST	G3	10x24	ENSG00000119888	EPCAM	2606.52001953125	6658.5	6.578404903411865	2.1100807189941406	1.6484626635795454	1.002963376189154	42	1.4348419
HER2ST	G3	10x25	ENSG00000119888	EPCAM	2595.469970703125	6943.009765625	0.0	1.6367172002792358	1.6484626635795454	0.6858921216970435	42	1.4348419
HER2ST	G3	10x26	ENSG00000119888	EPCAM	2602.449951171875	7231.009765625	0.0	2.0887913703918457	1.6484626635795454	0.9876688646002776	42	1.4348419
HER2ST	G3	10x27	ENSG00000119888	EPCAM	2593.139892578125	7532.06005859375	0.0	1.30171537399292	1.6484626635795454	0.4929882700480799	42	1.4348419
HER2ST	G3	10x9	ENSG00000119888	EPCAM	2577.429931640625	2297.610107421875	0.0	1.464937448501587	1.6484626635795454	0.5835554950112507	42	1.4348419
HER2ST	G3	11x10	ENSG00000119888	EPCAM	2875.610107421875	2595.179931640625	0.0	1.1925557851791382	1.6484626635795454	0.4361097804138942	42	1.4348419
HER2ST	G3	11x12	ENSG00000119888	EPCAM	2872.989990234375	3164.219970703125	0.0	1.1011157035827637	1.6484626635795454	0.390755350914549	42	1.4348419
HER2ST	G3	11x13	ENSG00000119888	EPCAM	2876.47998046875	3454.25	0.0	1.7051305770874023	1.6484626635795454	0.7286058496553496	42	1.4348419
HER2ST	G3	11x14	ENSG00000119888	EPCAM	2877.06005859375	3742.830078125	0.0	1.1401522159576416	1.6484626635795454	0.40986186175205674	42	1.4348419
HER2ST	G3	11x15	ENSG00000119888	EPCAM	2877.35009765625	4041.85009765625	0.0	1.403729796409607	1.6484626635795454	0.5488228297656648	42	1.4348419
HER2ST	G3	11x16	ENSG00000119888	EPCAM	2876.77001953125	4323.759765625	0.0	1.2301510572433472	1.6484626635795454	0.45536335427745017	42	1.4348419
HER2ST	G3	11x17	ENSG00000119888	EPCAM	2887.830078125	4623.35986328125	0.0	0.9380029439926147	1.6484626635795454	0.3150281981388522	42	1.4348419
HER2ST	G3	11x18	ENSG00000119888	EPCAM	2888.699951171875	4904.68994140625	0.0	1.588911056518555	1.6484626635795454	0.6567002613141089	42	1.4348419
HER2ST	G3	11x19	ENSG00000119888	EPCAM	2882.8798828125	5197.330078125	0.0	1.1764582395553589	1.6484626635795454	0.42797378427917154	42	1.4348419
HER2ST	G3	11x20	ENSG00000119888	EPCAM	2888.989990234375	5455.740234375	0.0	1.394393801689148	1.6484626635795454	0.5436060239629872	42	1.4348419
HER2ST	G3	11x21	ENSG00000119888	EPCAM	2850.010009765625	5797.97998046875	0.0	0.9253674745559692	1.6484626635795454	0.30943739048469365	42	1.4348419
HER2ST	G3	11x22	ENSG00000119888	EPCAM	2886.949951171875	6068.0	0.0	0.6711493730545044	1.6484626635795454	0.20521558333256046	42	1.4348419
HER2ST	G3	11x23	ENSG00000119888	EPCAM	2887.239990234375	6358.02001953125	0.0	1.25478196144104	1.6484626635795454	0.4681689065390404	42	1.4348419
HER2ST	G3	11x24	ENSG00000119888	EPCAM	2890.14990234375	6652.68994140625	0.0	2.381459474563598	1.6484626635795454	1.2056190837030192	42	1.4348419
HER2ST	G3	11x25	ENSG00000119888	EPCAM	2880.550048828125	6941.85009765625	0.0	0.9353163242340088	1.6484626635795454	0.3138361539874644	42	1.4348419
HER2ST	G3	11x26	ENSG00000119888	EPCAM	2884.6298828125	7235.35986328125	0.0	2.018110513687134	1.6484626635795454	0.9375561470702316	42	1.4348419
HER2ST	G3	11x27	ENSG00000119888	EPCAM	2897.719970703125	7535.5400390625	0.0	1.7658756971359253	1.6484626635795454	0.7674444166595389	42	1.4348419
HER2ST	G3	11x9	ENSG00000119888	EPCAM	2871.239990234375	2300.800048828125	0.0	1.4707388877868652	1.6484626635795454	0.5868951847340407	42	1.4348419
HER2ST	G3	12x10	ENSG00000119888	EPCAM	3209.860107421875	2605.909912109375	0.0	0.9660371541976928	1.6484626635795454	0.3275732856241377	42	1.4348419
HER2ST	G3	12x11	ENSG00000119888	EPCAM	3213.639892578125	2888.39990234375	0.0	1.0784978866577148	1.6484626635795454	0.3798591743271096	42	1.4348419
HER2ST	G3	12x12	ENSG00000119888	EPCAM	3208.409912109375	3178.429931640625	0.0	1.4544802904129028	1.6484626635795454	0.5775564470487696	42	1.4348419
HER2ST	G3	12x13	ENSG00000119888	EPCAM	3215.389892578125	3469.6201171875	6.175069332122803	2.0874481201171875	1.6484626635795454	0.9867069386101597	42	1.4348419
HER2ST	G3	12x14	ENSG00000119888	EPCAM	3206.659912109375	3749.7900390625	0.0	0.9264410734176636	1.6484626635795454	0.30991089430282254	42	1.4348419
HER2ST	G3	12x15	ENSG00000119888	EPCAM	3214.219970703125	4051.419921875	0.0	1.0745978355407717	1.6484626635795454	0.3779932250673859	42	1.4348419
HER2ST	G3	12x16	ENSG00000119888	EPCAM	3208.699951171875	4337.68017578125	6.830025672912598	1.0009806156158447	1.6484626635795454	0.3434826945774466	42	1.4348419
HER2ST	G3	12x17	ENSG00000119888	EPCAM	3218.0	4634.08984375	0.0	1.2590922117233276	1.6484626635795454	0.4704253606134858	42	1.4348419
HER2ST	G3	12x18	ENSG00000119888	EPCAM	3220.0400390625	4921.509765625	0.0	2.4025588035583496	1.6484626635795454	1.221943058164956	42	1.4348419
HER2ST	G3	12x19	ENSG00000119888	EPCAM	3209.860107421875	5206.31982421875	0.0	1.123681664466858	1.6484626635795454	0.4017538736200844	42	1.4348419
HER2ST	G3	12x20	ENSG00000119888	EPCAM	3216.260009765625	5508.81982421875	0.0	1.2372519969940186	1.6484626635795454	0.45903958082702134	42	1.4348419
HER2ST	G3	12x21	ENSG00000119888	EPCAM	3215.10009765625	5799.72021484375	0.0	1.1611000299453735	1.6484626635795454	0.4202718466698238	42	1.4348419
HER2ST	G3	12x22	ENSG00000119888	EPCAM	3214.219970703125	6083.9501953125	0.0	0.6673057675361633	1.6484626635795454	0.20375868473724584	42	1.4348419
HER2ST	G3	12x23	ENSG00000119888	EPCAM	3215.389892578125	6372.52978515625	0.0	1.3075408935546875	1.6484626635795454	0.4961071928974832	42	1.4348419
HER2ST	G3	12x24	ENSG00000119888	EPCAM	3213.929931640625	6666.91015625	6.253715991973877	1.7510077953338623	1.6484626635795454	0.757859815537711	42	1.4348419
HER2ST	G3	12x25	ENSG00000119888	EPCAM	3220.0400390625	6960.419921875	0.0	2.4192354679107666	1.6484626635795454	1.2349002189004967	42	1.4348419
HER2ST	G3	12x26	ENSG00000119888	EPCAM	3213.35009765625	7254.22021484375	7.006274700164795	1.705958127975464	1.6484626635795454	0.7291292284800589	42	1.4348419
HER2ST	G3	12x27	ENSG00000119888	EPCAM	3239.820068359375	7474.06005859375	0.0	2.244604110717773	1.6484626635795454	1.1016810780361224	42	1.4348419
HER2ST	G3	12x9	ENSG00000119888	EPCAM	3212.47998046875	2318.7900390625	0.0	1.0937469005584717	1.6484626635795454	0.387191388203636	42	1.4348419
HER2ST	G3	13x10	ENSG00000119888	EPCAM	3482.72998046875	2604.169921875	0.0	1.413141131401062	1.6484626635795454	0.5541034721530192	42	1.4348419
HER2ST	G3	13x11	ENSG00000119888	EPCAM	3488.840087890625	2886.080078125	6.860966205596924	1.4501838684082031	1.6484626635795454	0.575099436616264	42	1.4348419
HER2ST	G3	13x12	ENSG00000119888	EPCAM	3485.929931640625	3173.5	0.0	1.0242379903793335	1.6484626635795454	0.3542395821823303	42	1.4348419
HER2ST	G3	13x13	ENSG00000119888	EPCAM	3490.0	3464.39990234375	0.0	1.888227939605713	1.6484626635795454	0.8482168124559788	42	1.4348419
HER2ST	G3	13x14	ENSG00000119888	EPCAM	3492.330078125	3751.239990234375	0.0	0.8504810333251953	1.6484626635795454	0.27710813553940167	42	1.4348419
HER2ST	G3	13x15	ENSG00000119888	EPCAM	3492.909912109375	4039.820068359375	0.0	1.2261841297149658	1.6484626635795454	0.4533151185318599	42	1.4348419
HER2ST	G3	13x16	ENSG00000119888	EPCAM	3483.02001953125	4334.77978515625	0.0	1.6246209144592283	1.6484626635795454	0.6784544630213982	42	1.4348419
HER2ST	G3	13x17	ENSG00000119888	EPCAM	3492.330078125	4630.89990234375	0.0	1.3503093719482422	1.6484626635795454	0.51926317756791	42	1.4348419
HER2ST	G3	13x18	ENSG00000119888	EPCAM	3488.550048828125	4928.18017578125	0.0	0.88947594165802	1.6484626635795454	0.2937709559163895	42	1.4348419
HER2ST	G3	13x19	ENSG00000119888	EPCAM	3494.070068359375	5198.490234375	0.0	1.2143572568893433	1.6484626635795454	0.4472319002997661	42	1.4348419
HER2ST	G3	13x20	ENSG00000119888	EPCAM	3495.530029296875	5498.3798828125	0.0	1.0499861240386963	1.6484626635795454	0.3663054586201381	42	1.4348419
HER2ST	G3	13x21	ENSG00000119888	EPCAM	3494.070068359375	5787.25	0.0	0.7299571633338928	1.6484626635795454	0.22794203384849862	42	1.4348419
HER2ST	G3	13x22	ENSG00000119888	EPCAM	3490.8798828125	6077.56982421875	0.0	1.68903911113739	1.6484626635795454	0.7184606030162004	42	1.4348419
HER2ST	G3	13x23	ENSG00000119888	EPCAM	3492.6201171875	6362.3798828125	0.0	1.89423930644989	1.6484626635795454	0.852271204247061	42	1.4348419
HER2ST	G3	13x24	ENSG00000119888	EPCAM	3496.39990234375	6663.14013671875	6.225628852844238	1.7758842706680298	1.6484626635795454	0.7739249182885708	42	1.4348419
HER2ST	G3	13x25	ENSG00000119888	EPCAM	3496.110107421875	6952.2998046875	6.391829490661621	2.0490996837615967	1.6484626635795454	0.9594005076996526	42	1.4348419
HER2ST	G3	13x26	ENSG00000119888	EPCAM	3495.530029296875	7246.669921875	0.0	1.4195460081100464	1.6484626635795454	0.5577096770652868	42	1.4348419
HER2ST	G3	13x27	ENSG00000119888	EPCAM	3492.330078125	7525.68017578125	0.0	1.919837951660156	1.6484626635795454	0.8696248546821318	42	1.4348419
HER2ST	G3	13x9	ENSG00000119888	EPCAM	3481.280029296875	2309.5	0.0	0.9619379043579102	1.6484626635795454	0.3257267704918873	42	1.4348419
HER2ST	G3	14x10	ENSG00000119888	EPCAM	3759.9599609375	2612.580078125	0.0	1.117722749710083	1.6484626635795454	0.39883716939920444	42	1.4348419
HER2ST	G3	14x11	ENSG00000119888	EPCAM	3771.31005859375	2886.949951171875	0.0	1.2509753704071045	1.6484626635795454	0.46617997653009124	42	1.4348419
HER2ST	G3	14x12	ENSG00000119888	EPCAM	3767.530029296875	3180.169921875	0.0	1.6346795558929443	1.6484626635795454	0.684636806681739	42	1.4348419
HER2ST	G3	14x13	ENSG00000119888	EPCAM	3764.0400390625	3464.110107421875	0.0	1.230760097503662	1.6484626635795454	0.4556781668023425	42	1.4348419
HER2ST	G3	14x14	ENSG00000119888	EPCAM	3765.780029296875	3754.429931640625	0.0	1.1599647998809814	1.6484626635795454	0.4197048843767655	42	1.4348419
HER2ST	G3	14x15	ENSG00000119888	EPCAM	3768.68994140625	4042.719970703125	0.0	1.025968313217163	1.6484626635795454	0.35504525861261943	42	1.4348419
HER2ST	G3	14x16	ENSG00000119888	EPCAM	3770.43994140625	4335.06982421875	0.0	1.4279999732971191	1.6484626635795454	0.5624850465066193	42	1.4348419
HER2ST	G3	14x17	ENSG00000119888	EPCAM	3764.6201171875	4625.10009765625	0.0	1.2461364269256592	1.6484626635795454	0.46365686544917273	42	1.4348419
HER2ST	G3	14x18	ENSG00000119888	EPCAM	3773.050048828125	4917.16015625	0.0	0.9369112253189088	1.6484626635795454	0.31454359134485343	42	1.4348419
HER2ST	G3	14x19	ENSG00000119888	EPCAM	3773.340087890625	5199.64990234375	0.0	1.006189465522766	1.6484626635795454	0.345880182947689	42	1.4348419
HER2ST	G3	14x20	ENSG00000119888	EPCAM	3770.43994140625	5489.68017578125	0.0	1.5437114238739014	1.6484626635795454	0.6296022162093501	42	1.4348419
HER2ST	G3	14x21	ENSG00000119888	EPCAM	3774.800048828125	5788.990234375	0.0	1.270380973815918	1.6484626635795454	0.47635708546417965	42	1.4348419
HER2ST	G3	14x22	ENSG00000119888	EPCAM	3775.090087890625	6076.7001953125	0.0	1.50901460647583	1.6484626635795454	0.6091348184091545	42	1.4348419
HER2ST	G3	14x23	ENSG00000119888	EPCAM	3773.929931640625	6364.990234375	0.0	1.277578830718994	1.6484626635795454	0.48015581409267616	42	1.4348419
HER2ST	G3	14x24	ENSG00000119888	EPCAM	3770.72998046875	6664.58984375	6.450645923614502	2.467324495315552	1.6484626635795454	1.2725306858299468	42	1.4348419
HER2ST	G3	14x25	ENSG00000119888	EPCAM	3773.340087890625	6954.330078125	0.0	2.482814311981201	1.6484626635795454	1.2847349000590491	42	1.4348419
HER2ST	G3	14x26	ENSG00000119888	EPCAM	3777.419921875	7247.25	6.467833518981934	2.1138851642608643	1.6484626635795454	1.0057061692010532	42	1.4348419
HER2ST	G3	14x27	ENSG00000119888	EPCAM	3778.8701171875	7537.56982421875	0.0	1.6343282461166382	1.6484626635795454	0.684420477389053	42	1.4348419
HER2ST	G3	14x9	ENSG00000119888	EPCAM	3760.550048828125	2313.56005859375	0.0	1.0519614219665527	1.6484626635795454	0.36723792660863624	42	1.4348419
HER2ST	G3	15x10	ENSG00000119888	EPCAM	4058.429931640625	2594.31005859375	0.0	1.2481236457824707	1.6484626635795454	0.46469232957873163	42	1.4348419
HER2ST	G3	15x11	ENSG00000119888	EPCAM	4058.429931640625	2883.179931640625	0.0	1.0881588459014893	1.6484626635795454	0.38449773421146255	42	1.4348419
HER2ST	G3	15x12	ENSG00000119888	EPCAM	4067.739990234375	3168.280029296875	6.606192588806152	1.9528844356536863	1.6484626635795454	0.8922379072141376	42	1.4348419
HER2ST	G3	15x13	ENSG00000119888	EPCAM	4059.31005859375	3457.72998046875	5.749046325683594	1.834486961364746	1.6484626635795454	0.8123258074142945	42	1.4348419
HER2ST	G3	15x14	ENSG00000119888	EPCAM	4064.830078125	3746.60009765625	6.625408172607422	1.4537100791931152	1.6484626635795454	0.5771156511115386	42	1.4348419
HER2ST	G3	15x15	ENSG00000119888	EPCAM	4062.510009765625	4039.239990234375	0.0	1.291014552116394	1.6484626635795454	0.4872811626494511	42	1.4348419
HER2ST	G3	15x16	ENSG00000119888	EPCAM	4066.0	4337.39013671875	0.0	1.292683243751526	1.6484626635795454	0.4881692561386095	42	1.4348419
HER2ST	G3	15x17	ENSG00000119888	EPCAM	4068.610107421875	4618.14013671875	0.0	1.462786078453064	1.6484626635795454	0.5823191152543037	42	1.4348419
HER2ST	G3	15x18	ENSG00000119888	EPCAM	4066.0	4908.75	0.0	1.0422639846801758	1.6484626635795454	0.3626694407791411	42	1.4348419
HER2ST	G3	15x19	ENSG00000119888	EPCAM	4065.1201171875	5197.0400390625	0.0	1.0168721675872805	1.6484626635795454	0.3508182267164238	42	1.4348419
HER2ST	G3	15x20	ENSG00000119888	EPCAM	4067.449951171875	5487.64990234375	0.0	2.09399962425232	1.6484626635795454	0.991402055491897	42	1.4348419
HER2ST	G3	15x21	ENSG00000119888	EPCAM	4067.739990234375	5776.81005859375	0.0	2.094874143600464	1.6484626635795454	0.9920294362791775	42	1.4348419
HER2ST	G3	15x22	ENSG00000119888	EPCAM	4066.8701171875	6072.64013671875	0.0	0.879414439201355	1.6484626635795454	0.28943596389952414	42	1.4348419
HER2ST	G3	15x23	ENSG00000119888	EPCAM	4071.52001953125	6366.14990234375	0.0	0.772212028503418	1.6484626635795454	0.2447804597060812	42	1.4348419
HER2ST	G3	15x24	ENSG00000119888	EPCAM	4070.64990234375	6657.919921875	0.0	2.078760862350464	1.6484626635795454	0.9804947042357826	42	1.4348419
HER2ST	G3	15x25	ENSG00000119888	EPCAM	4076.469970703125	6943.58984375	5.628203392028809	2.231588125228882	1.6484626635795454	1.0919764114314432	42	1.4348419
HER2ST	G3	15x26	ENSG00000119888	EPCAM	4066.580078125	7242.89990234375	6.619410514831543	2.055223226547241	1.6484626635795454	0.9637405782565005	42	1.4348419
HER2ST	G3	15x27	ENSG00000119888	EPCAM	4077.340087890625	7536.990234375	0.0	1.5070728063583374	1.6484626635795454	0.6079979801539933	42	1.4348419
HER2ST	G3	15x9	ENSG00000119888	EPCAM	4059.60009765625	2310.080078125	0.0	1.1145073175430298	1.6484626635795454	0.3972670005710059	42	1.4348419
HER2ST	G3	16x10	ENSG00000119888	EPCAM	4340.60986328125	2582.7099609375	0.0	0.8986436128616333	1.6484626635795454	0.2977424696100339	42	1.4348419
HER2ST	G3	16x11	ENSG00000119888	EPCAM	4340.89990234375	2871.580078125	0.0	1.120231032371521	1.6484626635795454	0.4000638146672117	42	1.4348419
HER2ST	G3	16x12	ENSG00000119888	EPCAM	4342.93994140625	3162.47998046875	6.546286106109619	2.16603684425354	1.6484626635795454	1.043595820063898	42	1.4348419
HER2ST	G3	16x13	ENSG00000119888	EPCAM	4342.64990234375	3453.3798828125	5.298342227935791	2.327967643737793	1.6484626635795454	1.1645873206124229	42	1.4348419
HER2ST	G3	16x14	ENSG00000119888	EPCAM	4333.919921875	3737.89990234375	0.0	2.092982292175293	1.6484626635795454	0.9906724158928502	42	1.4348419
HER2ST	G3	16x15	ENSG00000119888	EPCAM	4340.60986328125	4048.52001953125	0.0	0.9675525426864624	1.6484626635795454	0.3282569485658249	42	1.4348419
HER2ST	G3	16x16	ENSG00000119888	EPCAM	4340.02978515625	4325.7900390625	0.0	1.254710078239441	1.6484626635795454	0.4681313143379388	42	1.4348419
HER2ST	G3	16x17	ENSG00000119888	EPCAM	4339.16015625	4616.10986328125	0.0	0.9420441389083862	1.6484626635795454	0.3168246188625934	42	1.4348419
HER2ST	G3	16x18	ENSG00000119888	EPCAM	4339.4501953125	4900.919921875	0.0	1.17720365524292	1.6484626635795454	0.4283491007734688	42	1.4348419
HER2ST	G3	16x19	ENSG00000119888	EPCAM	4341.47998046875	5194.72021484375	0.0	1.321798324584961	1.6484626635795454	0.5037760710700148	42	1.4348419
HER2ST	G3	16x20	ENSG00000119888	EPCAM	4340.89990234375	5486.2001953125	0.0	2.1652703285217285	1.6484626635795454	1.0430350272641324	42	1.4348419
HER2ST	G3	16x21	ENSG00000119888	EPCAM	4341.77978515625	5768.68017578125	0.0	1.816070795059204	1.6484626635795454	0.8001746599565789	42	1.4348419
HER2ST	G3	16x22	ENSG00000119888	EPCAM	4341.47998046875	6100.47998046875	0.0	0.8163788914680481	1.6484626635795454	0.2628402098843978	42	1.4348419
HER2ST	G3	16x23	ENSG00000119888	EPCAM	4340.02978515625	6357.14990234375	0.0	1.1717376708984375	1.6484626635795454	0.4256002050841641	42	1.4348419
HER2ST	G3	16x24	ENSG00000119888	EPCAM	4340.60986328125	6651.52978515625	0.0	1.6888811588287354	1.6484626635795454	0.7183613174287636	42	1.4348419
HER2ST	G3	16x25	ENSG00000119888	EPCAM	4340.60986328125	6938.080078125	0.0	2.1688809394836426	1.6484626635795454	1.0456776045085152	42	1.4348419
HER2ST	G3	16x26	ENSG00000119888	EPCAM	4339.740234375	7219.990234375	0.0	2.8722124099731445	1.6484626635795454	1.6037133795233813	42	1.4348419
HER2ST	G3	16x27	ENSG00000119888	EPCAM	4352.5400390625	7529.740234375	0.0	2.0659375190734863	1.6484626635795454	0.9713529340205339	42	1.4348419
HER2ST	G3	16x28	ENSG00000119888	EPCAM	4350.5	7804.68994140625	0.0	1.8101704120635984	1.6484626635795454	0.7962976639477795	42	1.4348419
HER2ST	G3	16x8	ENSG00000119888	EPCAM	4328.97998046875	2027.8900146484373	0.0	1.6024686098098757	1.6484626635795454	0.6649236686392205	42	1.4348419
HER2ST	G3	16x9	ENSG00000119888	EPCAM	4345.27001953125	2297.89990234375	7.447906017303467	1.15654456615448	1.6484626635795454	0.4179986816802201	42	1.4348419
HER2ST	G3	17x10	ENSG00000119888	EPCAM	4595.16015625	2534.280029296875	0.0	0.9515324831008912	1.6484626635795454	0.32105830090525933	42	1.4348419
HER2ST	G3	17x11	ENSG00000119888	EPCAM	4623.3701171875	2874.18994140625	6.124675273895264	1.9788672924041748	1.6484626635795454	0.9101822617886075	42	1.4348419
HER2ST	G3	17x12	ENSG00000119888	EPCAM	4620.4599609375	3162.77001953125	5.318545818328857	2.1661319732666016	1.6484626635795454	1.0436654257240863	42	1.4348419
HER2ST	G3	17x13	ENSG00000119888	EPCAM	4625.1201171875	3460.340087890625	6.672527313232422	1.8069275617599487	1.6484626635795454	0.7941702097212602	42	1.4348419
HER2ST	G3	17x14	ENSG00000119888	EPCAM	4622.7900390625	3741.9599609375	0.0	1.5163167715072632	1.6484626635795454	0.6134181009756634	42	1.4348419
HER2ST	G3	17x15	ENSG00000119888	EPCAM	4621.919921875	4033.14990234375	0.0	1.3598161935806274	1.6484626635795454	0.5244720609268811	42	1.4348419
HER2ST	G3	17x16	ENSG00000119888	EPCAM	4619.009765625	4331.58984375	0.0	0.8553051948547363	1.6484626635795454	0.27914938110983056	42	1.4348419
HER2ST	G3	17x17	ENSG00000119888	EPCAM	4620.75	4623.35986328125	0.0	0.950453758239746	1.6484626635795454	0.32057585484611084	42	1.4348419
HER2ST	G3	17x18	ENSG00000119888	EPCAM	4618.14013671875	4908.75	0.0	0.9451028108596802	1.6484626635795454	0.31818696309379685	42	1.4348419
HER2ST	G3	17x19	ENSG00000119888	EPCAM	4626.85986328125	5198.2001953125	0.0	1.2044281959533691	1.6484626635795454	0.4421518157451685	42	1.4348419
HER2ST	G3	17x20	ENSG00000119888	EPCAM	4625.41015625	5489.97021484375	0.0	1.2801647186279297	1.6484626635795454	0.4815236902095271	42	1.4348419
HER2ST	G3	17x21	ENSG00000119888	EPCAM	4623.66015625	5776.22998046875	0.0	1.7429262399673462	1.6484626635795454	0.7526713110456001	42	1.4348419
HER2ST	G3	17x22	ENSG00000119888	EPCAM	4624.25	6072.06005859375	0.0	2.178957223892212	1.6484626635795454	1.0530658625485008	42	1.4348419
HER2ST	G3	17x23	ENSG00000119888	EPCAM	4621.0498046875	6361.22021484375	0.0	0.6806353330612183	1.6484626635795454	0.20882608106342615	42	1.4348419
HER2ST	G3	17x24	ENSG00000119888	EPCAM	4628.60986328125	6657.6298828125	0.0	1.1458274126052856	1.6484626635795454	0.41267130844248967	42	1.4348419
HER2ST	G3	17x25	ENSG00000119888	EPCAM	4629.77001953125	6941.27001953125	5.793699741363525	2.319344997406006	1.6484626635795454	1.158021329709523	42	1.4348419
HER2ST	G3	17x26	ENSG00000119888	EPCAM	4628.60986328125	7237.39013671875	0.0	2.29565978050232	1.6484626635795454	1.1400552917112985	42	1.4348419
HER2ST	G3	17x27	ENSG00000119888	EPCAM	4627.740234375	7529.16015625	6.024757385253906	1.744583249092102	1.6484626635795454	0.7537339172171372	42	1.4348419
HER2ST	G3	17x28	ENSG00000119888	EPCAM	4632.68017578125	7819.77001953125	0.0	2.287851572036743	1.6484626635795454	1.1341550977859591	42	1.4348419
HER2ST	G3	17x8	ENSG00000119888	EPCAM	4617.259765625	2019.1800537109373	0.0	1.9829871654510496	1.6484626635795454	0.9130407604219186	42	1.4348419
HER2ST	G3	17x9	ENSG00000119888	EPCAM	4596.89990234375	2300.800048828125	0.0	1.0584951639175415	1.6484626635795454	0.3703292028474815	42	1.4348419
HER2ST	G3	18x10	ENSG00000119888	EPCAM	4918.35009765625	2589.090087890625	0.0	1.3183451890945437	1.6484626635795454	0.5019140401030678	42	1.4348419
HER2ST	G3	18x11	ENSG00000119888	EPCAM	4922.1298828125	2874.47998046875	0.0	1.412332534790039	1.6484626635795454	0.5536489171508777	42	1.4348419
HER2ST	G3	18x12	ENSG00000119888	EPCAM	4906.419921875	3146.530029296875	0.0	1.852102279663086	1.6484626635795454	0.8240195764789751	42	1.4348419
HER2ST	G3	18x13	ENSG00000119888	EPCAM	4918.06005859375	3448.159912109375	0.0	0.9870831966400146	1.6484626635795454	0.33711906677930303	42	1.4348419
HER2ST	G3	18x14	ENSG00000119888	EPCAM	4922.419921875	3736.739990234375	0.0	1.5007991790771484	1.6484626635795454	0.6043313052492432	42	1.4348419
HER2ST	G3	18x15	ENSG00000119888	EPCAM	4916.89990234375	4032.570068359375	0.0	1.092887282371521	1.6484626635795454	0.3867765122424435	42	1.4348419
HER2ST	G3	18x16	ENSG00000119888	EPCAM	4916.89990234375	4328.10986328125	0.0	0.8521054983139038	1.6484626635795454	0.27779486042953305	42	1.4348419
HER2ST	G3	18x17	ENSG00000119888	EPCAM	4918.93017578125	4621.330078125	0.0	0.9084782004356384	1.6484626635795454	0.3020258547878826	42	1.4348419
HER2ST	G3	18x19	ENSG00000119888	EPCAM	4922.419921875	5195.009765625	0.0	0.9864925742149352	1.6484626635795454	0.3368496825934646	42	1.4348419
HER2ST	G3	18x20	ENSG00000119888	EPCAM	4925.6201171875	5488.22998046875	0.0	2.1095125675201416	1.6484626635795454	1.0025540206308652	42	1.4348419
HER2ST	G3	18x21	ENSG00000119888	EPCAM	4922.1298828125	5777.10009765625	6.3388261795043945	2.516809701919556	1.6484626635795454	1.3116588469083212	42	1.4348419
HER2ST	G3	18x22	ENSG00000119888	EPCAM	4920.39013671875	6065.39013671875	6.234479904174805	2.3469252586364746	1.6484626635795454	1.1790704947372113	42	1.4348419
HER2ST	G3	18x23	ENSG00000119888	EPCAM	4922.419921875	6355.1201171875	0.0	1.0891165733337402	1.6484626635795454	0.38495884151161286	42	1.4348419
HER2ST	G3	18x24	ENSG00000119888	EPCAM	4915.14990234375	6653.56005859375	5.62737512588501	1.9770444631576536	1.6484626635795454	0.9089186761734936	42	1.4348419
HER2ST	G3	18x25	ENSG00000119888	EPCAM	4924.75	6941.27001953125	5.405737400054932	2.677927255630493	1.6484626635795454	1.4417618756152242	42	1.4348419
HER2ST	G3	18x26	ENSG00000119888	EPCAM	4927.3701171875	7232.75	6.03759765625	2.3010733127593994	1.6484626635795454	1.1441525704437299	42	1.4348419
HER2ST	G3	18x27	ENSG00000119888	EPCAM	4932.31982421875	7523.64990234375	0.0	1.7061738967895508	1.6484626635795454	0.7292657161350055	42	1.4348419
HER2ST	G3	18x28	ENSG00000119888	EPCAM	4939.009765625	7823.25	0.0	1.6866295337677002	1.6484626635795454	0.7169466254740188	42	1.4348419
HER2ST	G3	18x8	ENSG00000119888	EPCAM	4909.330078125	2012.510009765625	0.0	1.611076831817627	1.6484626635795454	0.6701677749297683	42	1.4348419
HER2ST	G3	18x9	ENSG00000119888	EPCAM	4915.72998046875	2297.89990234375	0.0	0.9763938188552856	1.6484626635795454	0.33225700361859517	42	1.4348419
HER2ST	G3	19x10	ENSG00000119888	EPCAM	5209.83984375	2585.89990234375	0.0	1.1844239234924316	1.6484626635795454	0.43199169168870877	42	1.4348419
HER2ST	G3	19x11	ENSG00000119888	EPCAM	5213.0400390625	2871.580078125	0.0	1.1614179611206057	1.6484626635795454	0.4204306872026952	42	1.4348419
HER2ST	G3	19x12	ENSG00000119888	EPCAM	5209.5498046875	3156.389892578125	0.0	0.9774861931800842	1.6484626635795454	0.332752570461365	42	1.4348419
HER2ST	G3	19x13	ENSG00000119888	EPCAM	5210.1298828125	3446.1298828125	0.0	0.7589354515075684	1.6484626635795454	0.23944365397982134	42	1.4348419
HER2ST	G3	19x14	ENSG00000119888	EPCAM	5215.9501953125	3740.510009765625	0.0	1.8103458881378172	1.6484626635795454	0.796412851731364	42	1.4348419
HER2ST	G3	19x15	ENSG00000119888	EPCAM	5211.2900390625	4030.830078125	0.0	1.1143956184387207	1.6484626635795454	0.39721250178073636	42	1.4348419
HER2ST	G3	19x16	ENSG00000119888	EPCAM	5216.81982421875	4313.31982421875	0.0	1.397884964942932	1.6484626635795454	0.5455543151122891	42	1.4348419
HER2ST	G3	19x17	ENSG00000119888	EPCAM	5216.81982421875	4610.02001953125	0.0	0.7895957827568054	1.6484626635795454	0.25183239580941275	42	1.4348419
HER2ST	G3	19x18	ENSG00000119888	EPCAM	5207.22021484375	4910.490234375	0.0	1.151315689086914	1.6484626635795454	0.41539588022223434	42	1.4348419
HER2ST	G3	19x19	ENSG00000119888	EPCAM	5210.419921875	5191.240234375	0.0	1.5205259323120115	1.6484626635795454	0.6158929705395945	42	1.4348419
HER2ST	G3	19x20	ENSG00000119888	EPCAM	5215.080078125	5483.2998046875	0.0	1.852528691291809	1.6484626635795454	0.8243035034878304	42	1.4348419
HER2ST	G3	19x21	ENSG00000119888	EPCAM	5214.490234375	5776.81005859375	0.0	2.359877347946167	1.6484626635795454	1.1890027025987986	42	1.4348419
HER2ST	G3	19x22	ENSG00000119888	EPCAM	5215.66015625	6057.259765625	0.0	1.3277350664138794	1.6484626635795454	0.5069842585817779	42	1.4348419
HER2ST	G3	19x23	ENSG00000119888	EPCAM	5215.3701171875	6348.16015625	6.845219612121582	2.3669915199279785	1.6484626635795454	1.194470880502066	42	1.4348419
HER2ST	G3	19x24	ENSG00000119888	EPCAM	5216.52978515625	6650.9501953125	6.4062113761901855	2.210308313369751	1.6484626635795454	1.076179799095274	42	1.4348419
HER2ST	G3	19x25	ENSG00000119888	EPCAM	5223.509765625	6943.2998046875	5.655359268188477	2.164926528930664	1.6484626635795454	1.0427835365284497	42	1.4348419
HER2ST	G3	19x26	ENSG00000119888	EPCAM	5216.81982421875	7235.64990234375	0.0	1.7009308338165283	1.6484626635795454	0.7259522061151071	42	1.4348419
HER2ST	G3	19x27	ENSG00000119888	EPCAM	5222.93017578125	7525.39013671875	0.0	1.608004093170166	1.6484626635795454	0.6682938460527256	42	1.4348419
HER2ST	G3	19x28	ENSG00000119888	EPCAM	5224.08984375	7818.89990234375	0.0	2.5920722484588623	1.6484626635795454	1.3719310719626516	42	1.4348419
HER2ST	G3	19x8	ENSG00000119888	EPCAM	5201.990234375	2009.030029296875	0.0	1.0598011016845703	1.6484626635795454	0.3709483507414769	42	1.4348419
HER2ST	G3	19x9	ENSG00000119888	EPCAM	5211.8798828125	2298.47998046875	0.0	1.2949540615081787	1.6484626635795454	0.48937892037450303	42	1.4348419
HER2ST	G3	20x10	ENSG00000119888	EPCAM	5519.35986328125	2593.72998046875	0.0	0.9015249609947203	1.6484626635795454	0.2989949579444571	42	1.4348419
HER2ST	G3	20x11	ENSG00000119888	EPCAM	5517.6201171875	2865.780029296875	0.0	1.1946648359298706	1.6484626635795454	0.43718053257595896	42	1.4348419
HER2ST	G3	20x12	ENSG00000119888	EPCAM	5520.52978515625	3162.77001953125	0.0	1.1421761512756348	1.6484626635795454	0.4108628660980971	42	1.4348419
HER2ST	G3	20x13	ENSG00000119888	EPCAM	5526.35009765625	3448.159912109375	5.995159149169922	1.5281713008880615	1.6484626635795454	0.620399206772539	42	1.4348419
HER2ST	G3	20x14	ENSG00000119888	EPCAM	5529.259765625	3737.320068359375	0.0	2.016395330429077	1.6484626635795454	0.9363529569496525	42	1.4348419
HER2ST	G3	20x15	ENSG00000119888	EPCAM	5525.759765625	4030.5400390625	0.0	0.9409172534942628	1.6484626635795454	0.3163232822667001	42	1.4348419
HER2ST	G3	20x16	ENSG00000119888	EPCAM	5518.77978515625	4324.33984375	0.0	0.8906574845314026	1.6484626635795454	0.2942816521402519	42	1.4348419
HER2ST	G3	20x17	ENSG00000119888	EPCAM	5524.02001953125	4614.9501953125	0.0	1.2236586809158323	1.6484626635795454	0.45201320604476736	42	1.4348419
HER2ST	G3	20x18	ENSG00000119888	EPCAM	5531.2900390625	4907.2998046875	0.0	1.1455028057098389	1.6484626635795454	0.41251039811190293	42	1.4348419
HER2ST	G3	20x19	ENSG00000119888	EPCAM	5529.83984375	5190.3701171875	0.0	1.3404425382614136	1.6484626635795454	0.5138807259960965	42	1.4348419
HER2ST	G3	20x20	ENSG00000119888	EPCAM	5525.759765625	5480.39990234375	0.0	1.4707860946655271	1.6484626635795454	0.5869223938324672	42	1.4348419
HER2ST	G3	20x21	ENSG00000119888	EPCAM	5523.43994140625	5776.22998046875	6.32788610458374	2.180540084838867	1.6484626635795454	1.0542282704970716	42	1.4348419
HER2ST	G3	20x22	ENSG00000119888	EPCAM	5527.7998046875	6064.81005859375	0.0	2.189239501953125	1.6484626635795454	1.0606255859272384	42	1.4348419
HER2ST	G3	20x23	ENSG00000119888	EPCAM	5521.97998046875	6351.06005859375	5.773356914520264	1.412519454956055	1.6484626635795454	0.5537539805798266	42	1.4348419
HER2ST	G3	20x24	ENSG00000119888	EPCAM	5522.85986328125	6652.97998046875	0.0	1.4850538969039917	1.6484626635795454	0.5951709853465875	42	1.4348419
HER2ST	G3	20x25	ENSG00000119888	EPCAM	5527.7998046875	6940.39990234375	5.314109802246094	2.4060943126678467	1.6484626635795454	1.2246859907912775	42	1.4348419
HER2ST	G3	20x26	ENSG00000119888	EPCAM	5527.22021484375	7235.93994140625	0.0	1.6164040565490725	1.6484626635795454	0.6734219370965775	42	1.4348419
HER2ST	G3	20x27	ENSG00000119888	EPCAM	5531.8701171875	7533.22021484375	0.0	2.425342082977295	1.6484626635795454	1.2396568590508759	42	1.4348419
HER2ST	G3	20x28	ENSG00000119888	EPCAM	5540.89013671875	7816.2900390625	6.28582239151001	2.900933027267456	1.6484626635795454	1.6280858939197487	42	1.4348419
HER2ST	G3	20x29	ENSG00000119888	EPCAM	5540.60009765625	8114.72998046875	0.0	1.453783631324768	1.6484626635795454	0.5771577391125849	42	1.4348419
HER2ST	G3	20x8	ENSG00000119888	EPCAM	5529.259765625	2014.5400390625	0.0	1.5757089853286743	1.6484626635795454	0.6487346874367071	42	1.4348419
HER2ST	G3	20x9	ENSG00000119888	EPCAM	5519.06982421875	2302.5400390625	0.0	0.9020111560821532	1.6484626635795454	0.2992065024478221	42	1.4348419
HER2ST	G3	21x10	ENSG00000119888	EPCAM	5788.740234375	2580.679931640625	0.0	1.70939040184021	1.6484626635795454	0.7313016451011848	42	1.4348419
HER2ST	G3	21x11	ENSG00000119888	EPCAM	5791.06982421875	2867.81005859375	0.0	1.0122687816619873	1.6484626635795454	0.3486868484707607	42	1.4348419
HER2ST	G3	21x12	ENSG00000119888	EPCAM	5790.77978515625	3162.18994140625	0.0	1.4023106098175049	1.6484626635795454	0.5480284259651275	42	1.4348419
HER2ST	G3	21x13	ENSG00000119888	EPCAM	5792.52978515625	3446.419921875	0.0	1.792724847793579	1.6484626635795454	0.7848805977740686	42	1.4348419
HER2ST	G3	21x14	ENSG00000119888	EPCAM	5783.22021484375	3738.77001953125	0.0	1.387481451034546	1.6484626635795454	0.5397573634547236	42	1.4348419
HER2ST	G3	21x15	ENSG00000119888	EPCAM	5785.25	4030.830078125	0.0	1.027140736579895	1.6484626635795454	0.35559158817199166	42	1.4348419
HER2ST	G3	21x16	ENSG00000119888	EPCAM	5790.77978515625	4321.72998046875	0.0	1.1273149251937866	1.6484626635795454	0.40353659684022586	42	1.4348419
HER2ST	G3	21x17	ENSG00000119888	EPCAM	5787.580078125	4614.3701171875	0.0	1.103192687034607	1.6484626635795454	0.3917623454248244	42	1.4348419
HER2ST	G3	21x18	ENSG00000119888	EPCAM	5784.9599609375	4897.72998046875	0.0	1.7300465106964111	1.6484626635795454	0.7444333660240701	42	1.4348419
HER2ST	G3	21x19	ENSG00000119888	EPCAM	5788.16015625	5187.759765625	0.0	1.7985777854919434	1.6484626635795454	0.7887033169045057	42	1.4348419
HER2ST	G3	21x20	ENSG00000119888	EPCAM	5789.02978515625	5477.2099609375	5.984035968780518	2.4036476612091064	1.6484626635795454	1.2227875883068922	42	1.4348419
HER2ST	G3	21x21	ENSG00000119888	EPCAM	5791.06982421875	5769.27001953125	0.0	2.6535863876342773	1.6484626635795454	1.4218508531062304	42	1.4348419
HER2ST	G3	21x22	ENSG00000119888	EPCAM	5797.47021484375	6064.81005859375	6.658280849456787	2.199361562728882	1.6484626635795454	1.0680875695545107	42	1.4348419
HER2ST	G3	21x23	ENSG00000119888	EPCAM	5786.419921875	6351.06005859375	7.726906776428223	2.9362637996673584	1.6484626635795454	1.6582115245029552	42	1.4348419
HER2ST	G3	21x24	ENSG00000119888	EPCAM	5796.31005859375	6648.0498046875	0.0	1.787068009376526	1.6484626635795454	0.7811933383450647	42	1.4348419
HER2ST	G3	21x25	ENSG00000119888	EPCAM	5786.419921875	6937.2099609375	0.0	2.631832838058472	1.6484626635795454	1.4041314521545163	42	1.4348419
HER2ST	G3	21x26	ENSG00000119888	EPCAM	5792.22998046875	7230.72021484375	0.0	2.000493049621582	1.6484626635795454	0.9252270067780806	42	1.4348419
HER2ST	G3	21x27	ENSG00000119888	EPCAM	5796.31005859375	7519.009765625	0.0	2.4072134494781494	1.6484626635795454	1.2255546966801019	42	1.4348419
HER2ST	G3	21x28	ENSG00000119888	EPCAM	5795.43017578125	7814.259765625	0.0	2.609590768814087	1.6484626635795454	1.3860885484998593	42	1.4348419
HER2ST	G3	21x9	ENSG00000119888	EPCAM	5777.10986328125	2296.449951171875	0.0	0.92560076713562	1.6484626635795454	0.3095402585009181	42	1.4348419
HER2ST	G3	22x11	ENSG00000119888	EPCAM	6077.89990234375	2870.419921875	0.0	1.1830952167510986	1.6484626635795454	0.43132038703805214	42	1.4348419
HER2ST	G3	22x12	ENSG00000119888	EPCAM	6084.60009765625	3161.610107421875	5.528445720672607	2.197470188140869	1.6484626635795454	1.066691740911787	42	1.4348419
HER2ST	G3	22x13	ENSG00000119888	EPCAM	6079.64990234375	3447.0	0.0	1.5977951288223269	1.6484626635795454	0.6620839899687446	42	1.4348419
HER2ST	G3	22x14	ENSG00000119888	EPCAM	6086.0498046875	3748.6298828125	0.0	1.5833525657653809	1.6484626635795454	0.6533414185047894	42	1.4348419
HER2ST	G3	22x15	ENSG00000119888	EPCAM	6077.89990234375	4030.5400390625	0.0	1.3231165409088137	1.6484626635795454	0.5044876729118177	42	1.4348419
HER2ST	G3	22x16	ENSG00000119888	EPCAM	6085.47021484375	4320.85986328125	0.0	1.1002001762390137	1.6484626635795454	0.3903118132535769	42	1.4348419
HER2ST	G3	22x17	ENSG00000119888	EPCAM	6084.009765625	4622.2001953125	6.579122543334961	2.053792715072632	1.6484626635795454	0.962726008259148	42	1.4348419
HER2ST	G3	22x18	ENSG00000119888	EPCAM	6085.47021484375	4899.47021484375	0.0	1.1798006296157837	1.6484626635795454	0.4296577612613252	42	1.4348419
HER2ST	G3	22x19	ENSG00000119888	EPCAM	6091.8701171875	5193.85009765625	0.0	1.5427236557006836	1.6484626635795454	0.6290155154982482	42	1.4348419
HER2ST	G3	22x20	ENSG00000119888	EPCAM	6085.18017578125	5488.52001953125	0.0	2.6294033527374268	1.6484626635795454	1.402156959451818	42	1.4348419
HER2ST	G3	22x21	ENSG00000119888	EPCAM	6081.97998046875	5768.97998046875	0.0	2.7334535121917725	1.6484626635795454	1.4875081671567862	42	1.4348419
HER2ST	G3	22x22	ENSG00000119888	EPCAM	6092.16015625	6064.22021484375	5.616535186767578	2.409543991088867	1.6484626635795454	1.2273644273619095	42	1.4348419
HER2ST	G3	22x23	ENSG00000119888	EPCAM	6087.5	6356.27978515625	5.390408515930176	2.660090923309326	1.6484626635795454	1.4271629686394571	42	1.4348419
HER2ST	G3	22x24	ENSG00000119888	EPCAM	6095.06982421875	6651.81982421875	0.0	2.3077754974365234	1.6484626635795454	1.1492326363870968	42	1.4348419
HER2ST	G3	22x25	ENSG00000119888	EPCAM	6092.740234375	6937.7900390625	0.0	2.249688148498535	1.6484626635795454	1.1054804270396394	42	1.4348419
HER2ST	G3	22x26	ENSG00000119888	EPCAM	6079.06982421875	7228.97998046875	0.0	2.0805776119232178	1.6484626635795454	0.9817925849510951	42	1.4348419
HER2ST	G3	22x27	ENSG00000119888	EPCAM	6093.31982421875	7518.72021484375	0.0	2.132004976272583	1.6484626635795454	1.0188093871419657	42	1.4348419
HER2ST	G3	22x28	ENSG00000119888	EPCAM	6099.14013671875	7810.2001953125	5.7720794677734375	2.3696858882904053	1.6484626635795454	1.1965442046502344	42	1.4348419
HER2ST	G3	23x11	ENSG00000119888	EPCAM	6415.93994140625	2887.820068359375	0.0	1.509845495223999	1.6484626635795454	0.609621546628462	42	1.4348419
HER2ST	G3	23x12	ENSG00000119888	EPCAM	6420.2998046875	3174.3701171875	0.0	2.2911336421966557	1.6484626635795454	1.1366337893505003	42	1.4348419
HER2ST	G3	23x13	ENSG00000119888	EPCAM	6407.5	3457.14990234375	0.0	1.5364595651626587	1.6484626635795454	0.6253003387444582	42	1.4348419
HER2ST	G3	23x14	ENSG00000119888	EPCAM	6416.52001953125	3750.659912109375	8.107871055603027	1.423565149307251	1.6484626635795454	0.5599777684133097	42	1.4348419
HER2ST	G3	23x15	ENSG00000119888	EPCAM	6410.990234375	4036.919921875	6.5666375160217285	2.1630866527557373	1.6484626635795454	1.04143805463497	42	1.4348419
HER2ST	G3	23x16	ENSG00000119888	EPCAM	6408.66015625	4323.759765625	6.101736545562744	2.127808094024658	1.6484626635795454	1.0157685954082727	42	1.4348419
HER2ST	G3	23x17	ENSG00000119888	EPCAM	6414.47998046875	4632.06005859375	5.356236934661865	1.8195115327835083	1.6484626635795454	0.8024391023970883	42	1.4348419
HER2ST	G3	23x18	ENSG00000119888	EPCAM	6416.52001953125	4917.4501953125	6.293878555297852	1.7321373224258425	1.6484626635795454	0.7457680596735775	42	1.4348419
HER2ST	G3	23x19	ENSG00000119888	EPCAM	6416.52001953125	5208.06005859375	0.0	1.611564040184021	1.6484626635795454	0.6704651083063123	42	1.4348419
HER2ST	G3	23x20	ENSG00000119888	EPCAM	6426.7001953125	5500.41015625	0.0	1.2662540674209597	1.6484626635795454	0.4741849012542466	42	1.4348419
HER2ST	G3	23x21	ENSG00000119888	EPCAM	6417.68017578125	5786.9599609375	6.422847747802734	2.4071836471557617	1.6484626635795454	1.2255315604488164	42	1.4348419
HER2ST	G3	23x22	ENSG00000119888	EPCAM	6422.919921875	6076.990234375	0.0	2.6922669410705566	1.6484626635795454	1.4535329064731561	42	1.4348419
HER2ST	G3	23x23	ENSG00000119888	EPCAM	6413.89990234375	6373.68994140625	5.137338638305664	1.7563059329986572	1.6484626635795454	0.7612694544306251	42	1.4348419
HER2ST	G3	23x24	ENSG00000119888	EPCAM	6421.759765625	6662.56005859375	0.0	2.616933584213257	1.6484626635795454	1.3920367015657849	42	1.4348419
HER2ST	G3	23x25	ENSG00000119888	EPCAM	6425.25	6956.64990234375	5.702139377593994	1.5185105800628662	1.6484626635795454	0.614707463880952	42	1.4348419
HER2ST	G3	23x26	ENSG00000119888	EPCAM	6429.60986328125	7247.5400390625	5.320366382598877	2.402949810028076	1.6484626635795454	1.2222463034000837	42	1.4348419
HER2ST	G3	23x27	ENSG00000119888	EPCAM	6420.8798828125	7529.16015625	0.0	1.964489221572876	1.6484626635795454	0.9002346092364693	42	1.4348419
HER2ST	G3	23x28	ENSG00000119888	EPCAM	6427.27978515625	7829.919921875	0.0	2.469876766204834	1.6484626635795454	1.2745388231527688	42	1.4348419
HER2ST	G3	24x12	ENSG00000119888	EPCAM	6683.56982421875	3190.89990234375	0.0	1.9208885431289675	1.6484626635795454	0.8703401156564063	42	1.4348419
HER2ST	G3	24x13	ENSG00000119888	EPCAM	6694.330078125	3454.25	0.0	1.3907891511917114	1.6484626635795454	0.5415975544872222	42	1.4348419
HER2ST	G3	24x14	ENSG00000119888	EPCAM	6694.6298828125	3747.469970703125	0.0	1.745723843574524	1.6484626635795454	0.754465724159192	42	1.4348419
HER2ST	G3	24x15	ENSG00000119888	EPCAM	6689.68017578125	4038.659912109375	0.0	2.2382984161376958	1.6484626635795454	1.0969755645515307	42	1.4348419
HER2ST	G3	24x16	ENSG00000119888	EPCAM	6698.990234375	4329.56005859375	6.029294490814209	1.9642783403396609	1.6484626635795454	0.9000890366034228	42	1.4348419
HER2ST	G3	24x17	ENSG00000119888	EPCAM	6698.41015625	4622.490234375	6.918795108795166	1.4805103540420532	1.6484626635795454	0.5925388565429802	42	1.4348419
HER2ST	G3	24x18	ENSG00000119888	EPCAM	6696.080078125	4917.16015625	0.0	1.32298481464386	1.6484626635795454	0.5044165447967571	42	1.4348419
HER2ST	G3	24x19	ENSG00000119888	EPCAM	6694.0400390625	5198.77978515625	0.0	1.0318323373794556	1.6484626635795454	0.35778121864765705	42	1.4348419
HER2ST	G3	24x20	ENSG00000119888	EPCAM	6690.5498046875	5493.4501953125	0.0	1.1123950481414795	1.6484626635795454	0.396236937153299	42	1.4348419
HER2ST	G3	24x21	ENSG00000119888	EPCAM	6696.9501953125	5788.41015625	0.0	1.773099660873413	1.6484626635795454	0.7721196021061324	42	1.4348419
HER2ST	G3	24x23	ENSG00000119888	EPCAM	6696.080078125	6362.669921875	6.501461982727051	2.556484699249268	1.6484626635795454	1.3433190781692703	42	1.4348419
HER2ST	G3	24x24	ENSG00000119888	EPCAM	6697.830078125	6657.33984375	0.0	2.2858200073242188	1.6484626635795454	1.1326218138504036	42	1.4348419
HER2ST	G3	24x25	ENSG00000119888	EPCAM	6701.31982421875	6949.10009765625	0.0	2.289048433303833	1.6484626635795454	1.1350587630387678	42	1.4348419
HER2ST	G3	24x26	ENSG00000119888	EPCAM	6697.240234375	7241.740234375	0.0	1.889789581298828	1.6484626635795454	0.8492693053050521	42	1.4348419
HER2ST	G3	24x27	ENSG00000119888	EPCAM	6699.56982421875	7528.2900390625	0.0	2.6421144008636475	1.6484626635795454	1.4124974117901228	42	1.4348419
HER2ST	G3	24x28	ENSG00000119888	EPCAM	6694.919921875	7829.0498046875	6.124220371246338	2.0125861167907715	1.6484626635795454	0.933683022516784	42	1.4348419
HER2ST	G3	24x29	ENSG00000119888	EPCAM	6705.97021484375	8117.33984375	0.0	2.096935510635376	1.6484626635795454	0.993508875674222	42	1.4348419
HER2ST	G3	25x12	ENSG00000119888	EPCAM	6971.85986328125	3164.219970703125	5.469539165496826	2.2773587703704834	1.6484626635795454	1.1262440904501065	42	1.4348419
HER2ST	G3	25x13	ENSG00000119888	EPCAM	6964.8798828125	3453.090087890625	0.0	1.0246068239212036	1.6484626635795454	0.3544112567314858	42	1.4348419
HER2ST	G3	25x14	ENSG00000119888	EPCAM	6973.89990234375	3751.239990234375	0.0	2.0550472736358643	1.6484626635795454	0.9636157633876641	42	1.4348419
HER2ST	G3	25x15	ENSG00000119888	EPCAM	6977.68017578125	4041.56005859375	0.0	1.1931092739105225	1.6484626635795454	0.43639067565829215	42	1.4348419
HER2ST	G3	25x16	ENSG00000119888	EPCAM	6975.64013671875	4329.85009765625	0.0	1.2846344709396362	1.6484626635795454	0.4838920163507159	42	1.4348419
HER2ST	G3	25x17	ENSG00000119888	EPCAM	6976.7998046875	4621.91015625	0.0	1.1176538467407229	1.6484626635795454	0.3988034954223222	42	1.4348419
HER2ST	G3	25x18	ENSG00000119888	EPCAM	6978.83984375	4915.7099609375	0.0	1.1783123016357422	1.6484626635795454	0.42890756070344505	42	1.4348419
HER2ST	G3	25x19	ENSG00000119888	EPCAM	6988.43994140625	5198.490234375	0.0	0.9281206727027892	1.6484626635795454	0.31065224072575376	42	1.4348419
HER2ST	G3	25x20	ENSG00000119888	EPCAM	6984.080078125	5485.6201171875	0.0	1.0786826610565186	1.6484626635795454	0.3799476723814217	42	1.4348419
HER2ST	G3	25x21	ENSG00000119888	EPCAM	6988.14990234375	5785.7998046875	0.0	1.0450003147125244	1.6484626635795454	0.36395615944892235	42	1.4348419
HER2ST	G3	25x22	ENSG00000119888	EPCAM	6982.330078125	6077.56982421875	4.569940567016602	2.228609800338745	1.6484626635795454	1.0897603092191641	42	1.4348419
HER2ST	G3	25x23	ENSG00000119888	EPCAM	6979.7099609375	6362.08984375	0.0	2.643256664276123	1.6484626635795454	1.4134278429077216	42	1.4348419
HER2ST	G3	25x24	ENSG00000119888	EPCAM	6981.4599609375	6659.080078125	6.454756736755371	2.382350444793701	1.6484626635795454	1.206306823892044	42	1.4348419
HER2ST	G3	25x25	ENSG00000119888	EPCAM	6983.2001953125	6948.22998046875	6.190747261047363	2.0427775382995605	1.6484626635795454	0.9549278088003575	42	1.4348419
HER2ST	G3	25x26	ENSG00000119888	EPCAM	6986.990234375	7237.97021484375	0.0	2.124366521835327	1.6484626635795454	1.0132776784357103	42	1.4348419
HER2ST	G3	25x27	ENSG00000119888	EPCAM	6989.31005859375	7533.509765625	0.0	2.356733798980713	1.6484626635795454	1.186589341975425	42	1.4348419
HER2ST	G3	25x28	ENSG00000119888	EPCAM	6994.259765625	7825.27978515625	0.0	1.601160764694214	1.6484626635795454	0.664128477214764	42	1.4348419
HER2ST	G3	26x13	ENSG00000119888	EPCAM	7274.10986328125	3451.35009765625	0.0	1.7079579830169678	1.6484626635795454	0.7303946800108839	42	1.4348419
HER2ST	G3	26x14	ENSG00000119888	EPCAM	7257.240234375	3743.989990234375	0.0	1.879732847213745	1.6484626635795454	0.8425008084572428	42	1.4348419
HER2ST	G3	26x15	ENSG00000119888	EPCAM	7273.240234375	4030.5400390625	6.78137731552124	2.2240970134735107	1.6484626635795454	1.0864056714769743	42	1.4348419
HER2ST	G3	26x16	ENSG00000119888	EPCAM	7270.91015625	4327.240234375	0.0	1.516907811164856	1.6484626635795454	0.613765356812297	42	1.4348419
HER2ST	G3	26x17	ENSG00000119888	EPCAM	7272.06982421875	4616.97998046875	0.0	1.3437881469726562	1.6484626635795454	0.5157030826345641	42	1.4348419
HER2ST	G3	26x18	ENSG00000119888	EPCAM	7278.77001953125	4905.85009765625	0.0	1.069959044456482	1.6484626635795454	0.3757787729465795	42	1.4348419
HER2ST	G3	26x19	ENSG00000119888	EPCAM	7263.64013671875	5181.669921875	6.040520191192627	1.879122614860535	1.6484626635795454	0.8420908196675838	42	1.4348419
HER2ST	G3	26x20	ENSG00000119888	EPCAM	7274.97998046875	5482.14013671875	0.0	0.8974626064300537	1.6484626635795454	0.2972296893351296	42	1.4348419
HER2ST	G3	26x21	ENSG00000119888	EPCAM	7270.330078125	5780.0	6.866696357727051	0.8636032938957214	1.6484626635795454	0.2826738492338966	42	1.4348419
HER2ST	G3	26x22	ENSG00000119888	EPCAM	7270.91015625	6072.06005859375	0.0	1.6905359029769895	1.6484626635795454	0.7194017448102217	42	1.4348419
HER2ST	G3	26x23	ENSG00000119888	EPCAM	7274.97998046875	6356.56982421875	6.344483375549316	2.36629581451416	1.6484626635795454	1.1939357424372312	42	1.4348419
HER2ST	G3	26x24	ENSG00000119888	EPCAM	7270.6201171875	6657.0498046875	5.823670864105225	2.381191730499268	1.6484626635795454	1.205412439294549	42	1.4348419
HER2ST	G3	26x25	ENSG00000119888	EPCAM	7269.4599609375	6940.39990234375	0.0	2.382277250289917	1.6484626635795454	1.2062503197633883	42	1.4348419
HER2ST	G3	26x26	ENSG00000119888	EPCAM	7264.7998046875	7228.39990234375	0.0	1.80907678604126	1.6484626635795454	0.795579931395358	42	1.4348419
HER2ST	G3	27x13	ENSG00000119888	EPCAM	7545.240234375	3445.550048828125	5.997959613800049	2.4900949001312256	1.6484626635795454	1.2904849885333176	42	1.4348419
HER2ST	G3	27x14	ENSG00000119888	EPCAM	7542.91015625	3732.10009765625	0.0	2.257434129714966	1.6484626635795454	1.1112784388161647	42	1.4348419
HER2ST	G3	27x15	ENSG00000119888	EPCAM	7541.740234375	4022.1298828125	0.0	1.928560733795166	1.6484626635795454	0.8755707408578632	42	1.4348419
HER2ST	G3	27x16	ENSG00000119888	EPCAM	7549.02001953125	4324.33984375	0.0	1.1139987707138062	1.6484626635795454	0.39701890215526936	42	1.4348419
HER2ST	G3	27x17	ENSG00000119888	EPCAM	7542.6201171875	4610.60009765625	0.0	1.140276551246643	1.6484626635795454	0.40992332637361745	42	1.4348419
HER2ST	G3	27x18	ENSG00000119888	EPCAM	7542.91015625	4900.6298828125	0.0	2.454894781112671	1.6484626635795454	1.2627665947986964	42	1.4348419
HER2ST	G3	27x19	ENSG00000119888	EPCAM	7546.97998046875	5195.2998046875	7.562970638275146	1.9410094022750852	1.6484626635795454	0.8840849160483868	42	1.4348419
HER2ST	G3	27x20	ENSG00000119888	EPCAM	7544.64990234375	5478.66015625	0.0	1.3278053998947144	1.6484626635795454	0.507022318929064	42	1.4348419
HER2ST	G3	27x21	ENSG00000119888	EPCAM	7550.759765625	5770.43017578125	0.0	1.354278802871704	1.6484626635795454	0.521435346389884	42	1.4348419
HER2ST	G3	27x22	ENSG00000119888	EPCAM	7550.18017578125	6066.5498046875	0.0	1.793879508972168	1.6484626635795454	0.785634125020263	42	1.4348419
HER2ST	G3	27x23	ENSG00000119888	EPCAM	7543.490234375	6351.06005859375	0.0	1.5076823234558103	1.6484626635795454	0.6083547269665646	42	1.4348419
HER2ST	G3	27x24	ENSG00000119888	EPCAM	7549.31005859375	6649.5	0.0	1.7044482231140137	1.6484626635795454	0.7281744193747361	42	1.4348419
HER2ST	G3	27x25	ENSG00000119888	EPCAM	7549.02001953125	6938.9501953125	5.647443771362305	1.986222982406616	1.6484626635795454	0.9152883992432148	42	1.4348419
HER2ST	G3	28x14	ENSG00000119888	EPCAM	7828.8701171875	3738.77001953125	0.0	2.2757468223571777	1.6484626635795454	1.125030580432138	42	1.4348419
HER2ST	G3	28x15	ENSG00000119888	EPCAM	7827.1201171875	4028.800048828125	5.868896007537842	2.684596300125122	1.6484626635795454	1.4472325389248133	42	1.4348419
HER2ST	G3	28x16	ENSG00000119888	EPCAM	7830.31982421875	4329.27001953125	0.0	0.8895318508148193	1.6484626635795454	0.2937951137121798	42	1.4348419
HER2ST	G3	28x17	ENSG00000119888	EPCAM	7825.669921875	4616.97998046875	0.0	0.8393624424934387	1.6484626635795454	0.27242514930972633	42	1.4348419
HER2ST	G3	28x18	ENSG00000119888	EPCAM	7824.509765625	4906.14013671875	0.0	1.0123261213302612	1.6484626635795454	0.34871336446535006	42	1.4348419
HER2ST	G3	28x19	ENSG00000119888	EPCAM	7829.4501953125	5199.35986328125	0.0	1.4551029205322266	1.6484626635795454	0.5779128876760143	42	1.4348419
HER2ST	G3	28x20	ENSG00000119888	EPCAM	7829.16015625	5489.39013671875	0.0	1.9517797231674197	1.6484626635795454	0.8914781700367409	42	1.4348419
HER2ST	G3	28x21	ENSG00000119888	EPCAM	7832.35986328125	5769.85009765625	0.0	2.1533896923065186	1.6484626635795454	1.0343577802283768	42	1.4348419
HER2ST	G3	28x22	ENSG00000119888	EPCAM	7826.5400390625	6069.740234375	5.533829689025879	1.493516445159912	1.6484626635795454	0.6000868451524625	42	1.4348419
HER2ST	G3	28x23	ENSG00000119888	EPCAM	7828.8701171875	6352.509765625	0.0	1.1999305486679075	1.6484626635795454	0.43985875557340537	42	1.4348419
HER2ST	G3	28x24	ENSG00000119888	EPCAM	7825.08984375	6654.14013671875	0.0	1.435438871383667	1.6484626635795454	0.566701559642671	42	1.4348419
HER2ST	G3	28x25	ENSG00000119888	EPCAM	7829.740234375	6931.7001953125	0.0	1.1721842288970947	1.6484626635795454	0.4258245031885091	42	1.4348419
HER2ST	G3	29x14	ENSG00000119888	EPCAM	8119.47998046875	3739.06005859375	0.0	2.463951110839844	1.6484626635795454	1.2698781709758433	42	1.4348419
HER2ST	G3	29x15	ENSG00000119888	EPCAM	8129.669921875	4029.9599609375	0.0	2.6520824432373047	1.6484626635795454	1.4206235163083625	42	1.4348419
HER2ST	G3	29x16	ENSG00000119888	EPCAM	8122.39013671875	4321.14990234375	5.663052082061768	1.5906245708465576	1.6484626635795454	0.6577371801879549	42	1.4348419
HER2ST	G3	29x17	ENSG00000119888	EPCAM	8133.740234375	4619.58984375	0.0	1.656159281730652	1.6484626635795454	0.6979189565227067	42	1.4348419
HER2ST	G3	29x18	ENSG00000119888	EPCAM	8128.5	4904.68994140625	6.424793243408203	2.2043139934539795	1.6484626635795454	1.0717457219439461	42	1.4348419
HER2ST	G3	29x19	ENSG00000119888	EPCAM	8129.669921875	5189.7900390625	5.624894618988037	2.2014591693878174	1.6484626635795454	1.0696364053833136	42	1.4348419
HER2ST	G3	29x20	ENSG00000119888	EPCAM	8150.89990234375	5483.009765625	0.0	1.72098708152771	1.6484626635795454	0.7386618462734995	42	1.4348419
HER2ST	G3	29x21	ENSG00000119888	EPCAM	8128.5	5771.2998046875	6.23710823059082	2.3745980262756348	1.6484626635795454	1.2003274187395125	42	1.4348419
HER2ST	G3	29x22	ENSG00000119888	EPCAM	8130.830078125	6057.83984375	6.311834812164307	2.891096591949463	1.6484626635795454	1.6197267074519464	42	1.4348419
HER2ST	G3	29x23	ENSG00000119888	EPCAM	8133.16015625	6353.9599609375	5.87879753112793	2.270779609680176	1.6484626635795454	1.1212941967003758	42	1.4348419
HER2ST	G3	29x24	ENSG00000119888	EPCAM	8125.009765625	6638.77001953125	0.0	2.065557718276977	1.6484626635795454	0.9710826874391884	42	1.4348419
HER2ST	G3	30x20	ENSG00000119888	EPCAM	8419.1201171875	5474.89013671875	0.0	1.915937900543213	1.6484626635795454	0.866971730894009	42	1.4348419
HER2ST	G3	30x21	ENSG00000119888	EPCAM	8417.080078125	5771.58984375	0.0	1.4659119844436646	1.6484626635795454	0.5841159273574418	42	1.4348419
HER2ST	G3	30x23	ENSG00000119888	EPCAM	8424.0595703125	6350.77001953125	6.233718395233154	2.196818590164185	1.6484626635795454	1.0662110238411004	42	1.4348419
HER2ST	G3	30x24	ENSG00000119888	EPCAM	8425.23046875	6646.60009765625	0.0	2.26027250289917	1.6484626635795454	1.1134058386320114	42	1.4348419
HER2ST	G3	31x25	ENSG00000119888	EPCAM	8733.2998046875	6931.7001953125	0.0	2.2229044437408447	1.6484626635795454	1.0855198089190694	42	1.4348419
HER2ST	G3	31x27	ENSG00000119888	EPCAM	8732.1298828125	7519.2998046875	0.0	1.3396662473678589	1.6484626635795454	0.513458276323285	42	1.4348419
HER2ST	G3	32x25	ENSG00000119888	EPCAM	8997.150390625	6924.16015625	0.0	2.2345573902130127	1.6484626635795454	1.0941874526218158	42	1.4348419
HER2ST	G3	3x15	ENSG00000119888	EPCAM	569.010009765625	4049.10009765625	0.0	2.4736790657043457	1.6484626635795454	1.277532512709512	42	1.4348419
HER2ST	G3	3x16	ENSG00000119888	EPCAM	574.25	4331.8798828125	0.0	1.5711991786956787	1.6484626635795454	0.6460232252431638	42	1.4348419
HER2ST	G3	3x17	ENSG00000119888	EPCAM	575.7000122070312	4635.25	0.0	1.3459197282791138	1.6484626635795454	0.5168656048037823	42	1.4348419
HER2ST	G3	3x18	ENSG00000119888	EPCAM	563.1900024414062	4922.3798828125	0.0	1.122341275215149	1.6484626635795454	0.40109702110134915	42	1.4348419
HER2ST	G3	3x19	ENSG00000119888	EPCAM	573.0900268554688	5205.16015625	0.0	1.087812423706055	1.6484626635795454	0.38433100223035366	42	1.4348419
HER2ST	G3	3x23	ENSG00000119888	EPCAM	569.010009765625	6375.14013671875	0.0	1.844826102256775	1.6484626635795454	0.8191809596726035	42	1.4348419
HER2ST	G3	4x11	ENSG00000119888	EPCAM	867.1900024414062	2884.050048828125	0.0	2.519903898239136	1.6484626635795454	1.3141188298369135	42	1.4348419
HER2ST	G3	4x12	ENSG00000119888	EPCAM	848.5700073242188	3174.080078125	0.0	1.8498302698135376	1.6484626635795454	0.8225074365424653	42	1.4348419
HER2ST	G3	4x13	ENSG00000119888	EPCAM	863.1199951171875	3457.43994140625	0.0	2.340900182723999	1.6484626635795454	1.174460456963894	42	1.4348419
HER2ST	G3	4x14	ENSG00000119888	EPCAM	865.4500122070312	3750.3701171875	4.93740701675415	2.138986825942993	1.6484626635795454	1.0238757656478437	42	1.4348419
HER2ST	G3	4x15	ENSG00000119888	EPCAM	864.8599853515625	4046.489990234375	5.781057357788086	2.406219482421875	1.6484626635795454	1.2247831403156968	42	1.4348419
HER2ST	G3	4x16	ENSG00000119888	EPCAM	871.260009765625	4335.64990234375	6.726633071899414	2.475461483001709	1.6484626635795454	1.2789367078565017	42	1.4348419
HER2ST	G3	4x17	ENSG00000119888	EPCAM	873.5900268554688	4651.2001953125	6.853376865386963	2.727078437805176	1.6484626635795454	1.4822333204177005	42	1.4348419
HER2ST	G3	4x18	ENSG00000119888	EPCAM	865.1599731445312	4921.22021484375	0.0	2.199780941009521	1.6484626635795454	1.0683971631079436	42	1.4348419
HER2ST	G3	4x19	ENSG00000119888	EPCAM	866.3200073242188	5203.1298828125	0.0	2.077882766723633	1.6484626635795454	0.9798676366909054	42	1.4348419
HER2ST	G3	4x20	ENSG00000119888	EPCAM	867.1900024414062	5494.89990234375	0.0	1.36191725730896	1.6484626635795454	0.5256262748656215	42	1.4348419
HER2ST	G3	4x21	ENSG00000119888	EPCAM	859.9199829101562	5783.47998046875	0.0	1.311017394065857	1.6484626635795454	0.49797249671601745	42	1.4348419
HER2ST	G3	4x23	ENSG00000119888	EPCAM	876.2100219726562	6379.490234375	0.0	1.320399522781372	1.6484626635795454	0.5030214395170918	42	1.4348419
HER2ST	G3	4x24	ENSG00000119888	EPCAM	866.030029296875	6658.5	0.0	1.4780290126800537	1.6484626635795454	0.5911035103690042	42	1.4348419
HER2ST	G3	5x10	ENSG00000119888	EPCAM	1128.1300048828125	2588.510009765625	0.0	1.3064223527908323	1.6484626635795454	0.49550768296170355	42	1.4348419
HER2ST	G3	5x11	ENSG00000119888	EPCAM	1130.75	2873.320068359375	0.0	2.4105753898620605	1.6484626635795454	1.2281656380689805	42	1.4348419
HER2ST	G3	5x12	ENSG00000119888	EPCAM	1134.530029296875	3168.570068359375	6.485976219177246	2.4304986000061035	1.6484626635795454	1.243678429913704	42	1.4348419
HER2ST	G3	5x13	ENSG00000119888	EPCAM	1132.5	3447.580078125	6.976165771484375	1.7165976762771606	1.6484626635795454	0.7358723037226147	42	1.4348419
HER2ST	G3	5x14	ENSG00000119888	EPCAM	1130.75	3745.72998046875	5.849212169647217	2.3938393592834477	1.6484626635795454	1.2151876147124916	42	1.4348419
HER2ST	G3	5x15	ENSG00000119888	EPCAM	1133.6600341796875	4041.27001953125	0.0	2.241385698318481	1.6484626635795454	1.0992784536743665	42	1.4348419
HER2ST	G3	5x16	ENSG00000119888	EPCAM	1129.8800048828125	4330.72021484375	0.0	1.8582305908203125	1.6484626635795454	0.8281040090765259	42	1.4348419
HER2ST	G3	5x17	ENSG00000119888	EPCAM	1131.3299560546875	4614.66015625	0.0	2.454770565032959	1.6484626635795454	1.262669149076382	42	1.4348419
HER2ST	G3	5x18	ENSG00000119888	EPCAM	1135.989990234375	4910.490234375	0.0	1.215591549873352	1.6484626635795454	0.4478651327889191	42	1.4348419
HER2ST	G3	5x19	ENSG00000119888	EPCAM	1133.949951171875	5196.4599609375	0.0	0.8894319534301758	1.6484626635795454	0.2937519495757001	42	1.4348419
HER2ST	G3	5x20	ENSG00000119888	EPCAM	1130.4599609375	5489.97021484375	0.0	0.8665980696678162	1.6484626635795454	0.283949959433656	42	1.4348419
HER2ST	G3	5x21	ENSG00000119888	EPCAM	1143.8399658203125	5781.740234375	0.0	1.0647003650665283	1.6484626635795454	0.3732748922878895	42	1.4348419
HER2ST	G3	5x22	ENSG00000119888	EPCAM	1133.3699951171875	6072.06005859375	0.0	0.8684504628181458	1.6484626635795454	0.2847403846016613	42	1.4348419
HER2ST	G3	5x23	ENSG00000119888	EPCAM	1133.3699951171875	6364.7001953125	0.0	1.321657657623291	1.6484626635795454	0.503700161474619	42	1.4348419
HER2ST	G3	5x24	ENSG00000119888	EPCAM	1137.1500244140625	6651.240234375	0.0	1.2904095649719238	1.6484626635795454	0.48695935399755086	42	1.4348419
HER2ST	G3	6x10	ENSG00000119888	EPCAM	1416.4200439453125	2593.43994140625	0.0	1.8466465473175049	1.6484626635795454	0.8203904388230114	42	1.4348419
HER2ST	G3	6x11	ENSG00000119888	EPCAM	1412.3499755859375	2880.860107421875	0.0	2.339259147644043	1.6484626635795454	1.1732059636079961	42	1.4348419
HER2ST	G3	6x12	ENSG00000119888	EPCAM	1424.280029296875	3168.570068359375	0.0	2.1394753456115723	1.6484626635795454	1.0242306229454414	42	1.4348419
HER2ST	G3	6x13	ENSG00000119888	EPCAM	1420.5	3452.219970703125	0.0	1.7098736763000488	1.6484626635795454	0.7316077476524369	42	1.4348419
HER2ST	G3	6x14	ENSG00000119888	EPCAM	1417.5899658203125	3750.3701171875	0.0	1.696628212928772	1.6484626635795454	0.7232378156476074	42	1.4348419
HER2ST	G3	6x15	ENSG00000119888	EPCAM	1419.0400390625	4046.489990234375	0.0	1.2535899877548218	1.6484626635795454	0.4675457158346634	42	1.4348419
HER2ST	G3	6x16	ENSG00000119888	EPCAM	1419.9100341796875	4333.330078125	0.0	1.5172626972198486	1.6484626635795454	0.6139739050755295	42	1.4348419
HER2ST	G3	6x17	ENSG00000119888	EPCAM	1420.199951171875	4622.490234375	0.0	1.3294223546981812	1.6484626635795454	0.5078976585715567	42	1.4348419
HER2ST	G3	6x18	ENSG00000119888	EPCAM	1421.3699951171875	4913.39013671875	0.0	0.832068920135498	1.6484626635795454	0.26936958330069943	42	1.4348419
HER2ST	G3	6x19	ENSG00000119888	EPCAM	1436.199951171875	5191.81982421875	0.0	1.3708587884902954	1.6484626635795454	0.5305504998766943	42	1.4348419
HER2ST	G3	6x20	ENSG00000119888	EPCAM	1431.8399658203125	5490.259765625	0.0	1.0964269638061523	1.6484626635795454	0.38848604668356146	42	1.4348419
HER2ST	G3	6x21	ENSG00000119888	EPCAM	1427.18994140625	5788.1201171875	0.0	1.1656837463378906	1.6484626635795454	0.4225643460544858	42	1.4348419
HER2ST	G3	6x22	ENSG00000119888	EPCAM	1425.43994140625	6075.25	0.0	1.8109776973724363	1.6484626635795454	0.7968276478657326	42	1.4348419
HER2ST	G3	6x23	ENSG00000119888	EPCAM	1428.9300537109375	6369.6298828125	0.0	1.568026065826416	1.6484626635795454	0.6441183561596584	42	1.4348419
HER2ST	G3	6x24	ENSG00000119888	EPCAM	1435.9100341796875	6650.66015625	0.0	0.7533774375915527	1.6484626635795454	0.23722206298693393	42	1.4348419
HER2ST	G3	6x25	ENSG00000119888	EPCAM	1432.4200439453125	6946.2001953125	0.0	1.4936548471450806	1.6484626635795454	0.6001673871709715	42	1.4348419
HER2ST	G3	7x10	ENSG00000119888	EPCAM	1723.3299560546875	2594.60009765625	0.0	1.6478183269500732	1.6484626635795454	0.6927483358456769	42	1.4348419
HER2ST	G3	7x11	ENSG00000119888	EPCAM	1738.1600341796875	2866.070068359375	0.0	0.990342140197754	1.6484626635795454	0.3386070343599039	42	1.4348419
HER2ST	G3	7x12	ENSG00000119888	EPCAM	1716.06005859375	3169.43994140625	0.0	1.3243399858474731	1.6484626635795454	0.5051485013116048	42	1.4348419
HER2ST	G3	7x13	ENSG00000119888	EPCAM	1716.06005859375	3453.090087890625	0.0	1.1929800510406494	1.6484626635795454	0.4363250882672262	42	1.4348419
HER2ST	G3	7x14	ENSG00000119888	EPCAM	1715.469970703125	3744.280029296875	0.0	1.6028056144714355	1.6484626635795454	0.6651286390895544	42	1.4348419
HER2ST	G3	7x15	ENSG00000119888	EPCAM	1709.3699951171875	4041.85009765625	0.0	0.9627354145050048	1.6484626635795454	0.3260856846016263	42	1.4348419
HER2ST	G3	7x16	ENSG00000119888	EPCAM	1725.0699462890625	4328.10986328125	0.0	1.133047103881836	1.6484626635795454	0.40635589954759854	42	1.4348419
HER2ST	G3	7x17	ENSG00000119888	EPCAM	1719.260009765625	4622.2001953125	0.0	0.9836611151695251	1.6484626635795454	0.33555944964044293	42	1.4348419
HER2ST	G3	7x18	ENSG00000119888	EPCAM	1727.97998046875	4907.009765625	6.806305885314941	1.5959571599960327	1.6484626635795454	0.6609686390486427	42	1.4348419
HER2ST	G3	7x19	ENSG00000119888	EPCAM	1720.7099609375	5201.68017578125	0.0	1.2178887128829956	1.6484626635795454	0.4490446655343757	42	1.4348419
HER2ST	G3	7x20	ENSG00000119888	EPCAM	1722.4599609375	5486.2001953125	0.0	0.9349002838134766	1.6484626635795454	0.3136517175495209	42	1.4348419
HER2ST	G3	7x21	ENSG00000119888	EPCAM	1709.949951171875	5788.1201171875	0.0	0.9437323808670044	1.6484626635795454	0.31757628255749265	42	1.4348419
HER2ST	G3	7x22	ENSG00000119888	EPCAM	1722.75	6070.02978515625	0.0	1.425944209098816	1.6484626635795454	0.5613221959801477	42	1.4348419
HER2ST	G3	7x23	ENSG00000119888	EPCAM	1725.949951171875	6362.669921875	0.0	1.5973312854766846	1.6484626635795454	0.6618024357662098	42	1.4348419
HER2ST	G3	7x24	ENSG00000119888	EPCAM	1722.75	6661.39990234375	0.0	1.339835286140442	1.6484626635795454	0.5135502527870074	42	1.4348419
HER2ST	G3	7x25	ENSG00000119888	EPCAM	1717.219970703125	6961.2900390625	0.0	1.073203682899475	1.6484626635795454	0.37732712438684674	42	1.4348419
HER2ST	G3	7x26	ENSG00000119888	EPCAM	1721.8699951171875	7241.16015625	0.0	1.3693513870239258	1.6484626635795454	0.5297189667941057	42	1.4348419
HER2ST	G3	8x10	ENSG00000119888	EPCAM	1950.530029296875	2610.840087890625	0.0	1.148176670074463	1.6484626635795454	0.4138366400033888	42	1.4348419
HER2ST	G3	8x11	ENSG00000119888	EPCAM	1996.199951171875	2878.830078125	0.0	1.072778582572937	1.6484626635795454	0.377124115689536	42	1.4348419
HER2ST	G3	8x12	ENSG00000119888	EPCAM	2004.9300537109373	3165.9599609375	0.0	1.0805035829544067	1.6484626635795454	0.38082026216298653	42	1.4348419
HER2ST	G3	8x13	ENSG00000119888	EPCAM	1971.760009765625	3418.2900390625	0.0	1.496319055557251	1.6484626635795454	0.601718711822342	42	1.4348419
HER2ST	G3	8x14	ENSG00000119888	EPCAM	1981.6500244140625	3748.919921875	0.0	1.393853783607483	1.6484626635795454	0.5433049279937503	42	1.4348419
HER2ST	G3	8x15	ENSG00000119888	EPCAM	2006.3800048828125	4037.2099609375	0.0	0.9850034117698668	1.6484626635795454	0.3361708564681288	42	1.4348419
HER2ST	G3	8x16	ENSG00000119888	EPCAM	2008.4200439453125	4326.3701171875	0.0	1.1060335636138916	1.6484626635795454	0.3931414469871722	42	1.4348419
HER2ST	G3	8x17	ENSG00000119888	EPCAM	2011.030029296875	4621.91015625	0.0	0.4808343946933746	1.6484626635795454	0.13718579663417588	42	1.4348419
HER2ST	G3	8x18	ENSG00000119888	EPCAM	1986.8900146484373	4909.330078125	0.0	0.7831584811210632	1.6484626635795454	0.2492125285240388	42	1.4348419
HER2ST	G3	8x19	ENSG00000119888	EPCAM	2016.8499755859373	5196.4599609375	0.0	0.8635855913162231	1.6484626635795454	0.28266631247055296	42	1.4348419
HER2ST	G3	8x20	ENSG00000119888	EPCAM	2011.3299560546875	5487.35986328125	0.0	1.0455541610717771	1.6484626635795454	0.36421682447923737	42	1.4348419
HER2ST	G3	8x21	ENSG00000119888	EPCAM	2002.02001953125	5779.7099609375	0.0	0.983989953994751	1.6484626635795454	0.3357091921258879	42	1.4348419
HER2ST	G3	8x22	ENSG00000119888	EPCAM	2008.4200439453125	6070.60986328125	0.0	1.2281193733215332	1.6484626635795454	0.454313848035771	42	1.4348419
HER2ST	G3	8x23	ENSG00000119888	EPCAM	2009.0	6362.669921875	0.0	1.2122600078582764	1.6484626635795454	0.44615681607187097	42	1.4348419
HER2ST	G3	8x24	ENSG00000119888	EPCAM	2010.449951171875	6658.2099609375	0.0	0.8787530064582825	1.6484626635795454	0.2891518553922451	42	1.4348419
HER2ST	G3	8x25	ENSG00000119888	EPCAM	2022.6700439453125	6900.08984375	0.0	0.9411305785179138	1.6484626635795454	0.3164181637178606	42	1.4348419
HER2ST	G3	8x26	ENSG00000119888	EPCAM	2009.2900390625	7241.4501953125	0.0	1.9175333976745603	1.6484626635795454	0.868056714581337	42	1.4348419
HER2ST	G3	9x12	ENSG00000119888	EPCAM	2316.489990234375	3167.1201171875	0.0	0.9742721915245056	1.6484626635795454	0.3312953505412197	42	1.4348419
HER2ST	G3	9x13	ENSG00000119888	EPCAM	2323.179931640625	3453.3798828125	0.0	1.1852251291275024	1.6484626635795454	0.43239669939213754	42	1.4348419
HER2ST	G3	9x14	ENSG00000119888	EPCAM	2326.9599609375	3753.56005859375	0.0	0.8458154797554016	1.6484626635795454	0.27513940325656217	42	1.4348419
HER2ST	G3	9x15	ENSG00000119888	EPCAM	2334.81005859375	4033.72998046875	0.0	1.0169826745986938	1.6484626635795454	0.35086945647833784	42	1.4348419
HER2ST	G3	9x16	ENSG00000119888	EPCAM	2314.739990234375	4323.759765625	0.0	0.840602695941925	1.6484626635795454	0.27294603268177653	42	1.4348419
HER2ST	G3	9x17	ENSG00000119888	EPCAM	2324.050048828125	4625.10009765625	0.0	1.363018035888672	1.6484626635795454	0.5262314209810993	42	1.4348419
HER2ST	G3	9x18	ENSG00000119888	EPCAM	2321.139892578125	4910.490234375	0.0	1.2396713495254517	1.6484626635795454	0.46029497879345455	42	1.4348419
HER2ST	G3	9x19	ENSG00000119888	EPCAM	2314.159912109375	5196.169921875	0.0	0.9639166593551636	1.6484626635795454	0.32661758522169737	42	1.4348419
HER2ST	G3	9x20	ENSG00000119888	EPCAM	2302.81005859375	5497.7998046875	0.0	0.9380475878715516	1.6484626635795454	0.3150480215270796	42	1.4348419
HER2ST	G3	9x21	ENSG00000119888	EPCAM	2334.52001953125	5768.10009765625	0.0	1.2229444980621338	1.6484626635795454	0.45164532138350594	42	1.4348419
HER2ST	G3	9x22	ENSG00000119888	EPCAM	2352.56005859375	6075.830078125	0.0	1.509184718132019	1.6484626635795454	0.6092344548678749	42	1.4348419
HER2ST	G3	9x23	ENSG00000119888	EPCAM	2319.39990234375	6363.830078125	0.0	1.555181860923767	1.6484626635795454	0.6364324845710474	42	1.4348419
HER2ST	G3	9x24	ENSG00000119888	EPCAM	2304.56005859375	6657.0498046875	0.0	1.38507878780365	1.6484626635795454	0.5384223700913622	42	1.4348419
HER2ST	G3	9x25	ENSG00000119888	EPCAM	2310.3798828125	6954.0400390625	0.0	1.6429691314697266	1.6484626635795454	0.6897498238464443	42	1.4348419
HER2ST	G3	9x26	ENSG00000119888	EPCAM	2317.360107421875	7240.8701171875	0.0	2.513068437576294	1.6484626635795454	1.3086865104788337	42	1.4348419
