## Supplementary material for "Pretrained gene representations transfer mean expression more broadly than spatial patterns in virtual spatial transcriptomics": Source Data: supp_section_centered_paired_effects_summary.tsv

cohort	control	primary_abundance_pcc_gain_mean	primary_abundance_pcc_gain_min	primary_abundance_pcc_gain_max	primary_abundance_rmse_reduction_mean	primary_abundance_rmse_reduction_min	primary_abundance_rmse_reduction_max	primary_within_section_gene_pcc_gain_mean	primary_within_section_gene_pcc_gain_min	primary_within_section_gene_pcc_gain_max	primary_centered_full_matrix_pcc_gain_mean	primary_centered_full_matrix_pcc_gain_min	primary_centered_full_matrix_pcc_gain_max	primary_section_centered_rmse_reduction_mean	primary_section_centered_rmse_reduction_min	primary_section_centered_rmse_reduction_max	concat_centered_gene_pcc_gain_mean	concat_centered_gene_pcc_gain_min	concat_centered_gene_pcc_gain_max	concat_centered_full_matrix_pcc_gain_mean	concat_centered_full_matrix_pcc_gain_min	concat_centered_full_matrix_pcc_gain_max	observation_weighted_centered_rmse_reduction_mean	observation_weighted_centered_rmse_reduction_min	observation_weighted_centered_rmse_reduction_max	primary_total_mse_reduction_mean	primary_total_mse_reduction_min	primary_total_mse_reduction_max	primary_abundance_mse_reduction_mean	primary_abundance_mse_reduction_min	primary_abundance_mse_reduction_max	primary_centered_mse_reduction_mean	primary_centered_mse_reduction_min	primary_centered_mse_reduction_max	primary_abundance_share_percent_mean	primary_abundance_share_percent_min	primary_abundance_share_percent_max	primary_abundance_error_fraction_reduced_mean	primary_abundance_error_fraction_reduced_min	primary_abundance_error_fraction_reduced_max	primary_centered_error_fraction_reduced_mean	primary_centered_error_fraction_reduced_min	primary_centered_error_fraction_reduced_max	observation_weighted_total_mse_reduction_mean	observation_weighted_total_mse_reduction_min	observation_weighted_total_mse_reduction_max	observation_weighted_abundance_mse_reduction_mean	observation_weighted_abundance_mse_reduction_min	observation_weighted_abundance_mse_reduction_max	observation_weighted_centered_mse_reduction_mean	observation_weighted_centered_mse_reduction_min	observation_weighted_centered_mse_reduction_max	observation_weighted_abundance_share_percent_mean	observation_weighted_abundance_share_percent_min	observation_weighted_abundance_share_percent_max	observation_weighted_abundance_error_fraction_reduced_mean	observation_weighted_abundance_error_fraction_reduced_min	observation_weighted_abundance_error_fraction_reduced_max	observation_weighted_centered_error_fraction_reduced_mean	observation_weighted_centered_error_fraction_reduced_min	observation_weighted_centered_error_fraction_reduced_max
dlpfc	constant	NA	NA	NA	0.36827990587770604	0.35507622987292287	0.37686953843470106	0.0034060260810800935	0.002464139112065375	0.00391606481410002	0.034941127500491644	0.0331144974055437	0.03593269270678387	0.00414144545252008	0.002696702886195279	0.004997361848402049	0.0037042363718544726	0.0025524589639912276	0.0044560290943919945	0.037719148349122	0.03599676771375329	0.0388235675539329	0.004196468548813392	0.002775283764477221	0.004989901884384862	0.6166997844882093	0.5965491776483711	0.6280288633496922	0.6045837584181658	0.5886567251038981	0.6141907754158756	0.012116026070043398	0.007892452544473016	0.014617537731840713	98.04556976501253	97.66314313509142	98.67698207621618	0.5984773834419247	0.581131161596303	0.6101651486430781	0.005645461363728403	0.003678868391049303	0.006810588952897319	0.6108292120666428	0.5913084201067873	0.6222419280774352	0.5985757112035421	0.5832016361624361	0.6081561686938688	0.012253500863100916	0.008106783944350493	0.014567959261384988	98.00386430973764	97.64629477921925	98.62900921605562	0.5998786432468385	0.5828496237661973	0.6116212025251919	0.0057312395999750175	0.003793161501541885	0.006813370196292821
dlpfc	random	0.794095307496914	0.7768820050871266	0.8089548163713662	0.42207729468408445	0.40999957819760047	0.434245266805385	0.00722747827610707	0.006436815775249974	0.008700537185138572	0.04938724338118724	0.04730900773630381	0.05176242291796797	0.005772018931421726	0.004447625935755095	0.006571952989123275	0.00704176905782163	0.006203082161364518	0.008541188941882785	0.05146140969722726	0.049257254628490815	0.0538334650616342	0.0058178093555415105	0.004512336872072087	0.006637870946598845	0.7325259629101514	0.7152536318251559	0.7518500312277263	0.715629870431098	0.7022289574146852	0.7326121262640234	0.016896092479053475	0.013024674410472059	0.019237904963702146	97.69928041765922	97.44125767577763	98.17901317365774	0.6382304513703806	0.6233601330606151	0.6511998081842953	0.007855477250540479	0.006056635600476163	0.008940117974822599	0.7251314837067242	0.7083564958838768	0.7442296592379831	0.708134010841918	0.6951678289385042	0.7248363623427962	0.01699747286480635	0.01318866694537224	0.019393296895187095	97.66174563399386	97.394178442842	98.13813143212359	0.6394504197360121	0.6248305628727439	0.6524092375372118	0.007932723911966482	0.006156334259864734	0.009046795417401866
her2st	constant	NA	NA	NA	0.21719341256360603	0.20670760731541693	0.22768698501807694	0.003760130680980115	0.0017706315450972537	0.005634267050300096	0.03574205795188128	0.03376749841032348	0.037358479242220494	0.003422203446841854	-0.00188157604788608	0.007166129946902355	0.003613680052286785	0.0018263358895560522	0.00502355599599387	0.04022230240243941	0.03828882753414149	0.04153259454518361	0.003136363430727096	-0.002288697371732873	0.007070237660482759	0.315087237904293	0.3022446953935658	0.3348337265652286	0.3054749774003458	0.2941637134697611	0.31471335616346113	0.009612260503947109	-0.005303167174250056	0.020120370401767618	97.06547558966555	93.99093675294749	101.75459396147343	0.46328763557531927	0.4429770871160687	0.48570653599520375	0.004846724501162999	-0.0026739191910159464	0.010157323730771323	0.3138788085685178	0.3021506512404364	0.3335052746173681	0.30511581209955857	0.293022743359495	0.31375558415542393	0.008762996468959061	-0.006418457543319933	0.01974969046194386	97.3225246911096	94.07814749418789	102.12425739179123	0.4652397039397433	0.4439469466601602	0.4866260502262676	0.00446407567257733	-0.0032697549774819167	0.010073305912376686
her2st	random	0.7148235705534028	0.7045058123945334	0.7259430203487257	0.2851626545738894	0.271488661476996	0.3069828565265549	0.00889357927771503	0.008162456964838888	0.00950063472901963	0.05462535894162509	0.05291098914366599	0.057942119074016946	0.011745806061248828	0.00505692324258189	0.015623488869861424	0.008181958460353541	0.007852990084868422	0.008409567238522778	0.058184795422008155	0.05647619839637516	0.06120080934151652	0.011554976868308678	0.00474049575112212	0.015462576302428088	0.4543466685234687	0.4231338477309432	0.5117782679195635	0.4212139329816896	0.38714853938743315	0.46764728985008774	0.0331327355417789	0.014287878023395262	0.044130978069475635	92.80949966106012	90.42824550857144	96.62331952406687	0.5426691703988493	0.5322331689211598	0.5583552463873137	0.016495771417146397	0.007133649513191952	0.02188172005998509	0.44979461510903596	0.42017277224689	0.5049220799226983	0.4173624597354713	0.3837849778978025	0.4614572689425131	0.032432155373564475	0.013327639880791553	0.043464810980184954	92.89116953692046	90.45367287086808	96.82805722762055	0.5426922636148608	0.5341579001986378	0.5569963273851827	0.016309207569601407	0.006721882766414465	0.02176311544788588
hippocampus_donor_disjoint	constant	NA	NA	NA	0.30372719812859994	0.30110475535946	0.3069965988121798	-0.001747975605000544	-0.0031290178736942398	-0.001053834021315661	0.04574806683289561	0.04253765934247403	0.049675506180267365	0.011019542314673503	0.010396986455339263	0.011940167629993947	-0.002228491976303435	-0.0038969316871101806	-0.0011528850427814097	0.04811153249218719	0.04477788152858114	0.05201818507561312	0.010394845747233003	0.009795547957833772	0.011237308543216029	0.42804460286711105	0.42369036459277876	0.43463074699096005	0.39817546646761076	0.39463078359954096	0.402252931753329	0.029869136399499913	0.02817001296763233	0.032377815237629726	93.02540974010624	92.5505005198575	93.3844121687926	0.6108681763116965	0.6076798023228455	0.6151600245809197	0.01612976037207022	0.015232150655932912	0.017458908162483695	0.4260559725065585	0.4220186047630783	0.43326410937606186	0.3979486468438284	0.3945705931440522	0.40286587938752405	0.02810732566273	0.02647573538062642	0.030398229988537695	93.40639448366353	92.98390304419308	93.73926182117981	0.6163137429445369	0.6135354806828446	0.6217311222695704	0.01525922705864957	0.014392200484772676	0.016479179310171968
hippocampus_donor_disjoint	random	0.784522723189086	0.7721345555800866	0.7953432255043473	0.3347732216487748	0.3336360544260407	0.3361173878861712	0.00937762692187498	0.006678966191253771	0.012857481321951678	0.07110038396141816	0.06719833987084388	0.07432987641716421	0.014433814330157965	0.014006397347783972	0.014829274643138657	0.008263116182046679	0.005426507087796753	0.011668258284363214	0.07197867557576475	0.06816969773166691	0.07489291557652221	0.0136212977088086	0.013279475755367809	0.013993474202590228	0.4884405346950693	0.48748663630251965	0.4894604156420064	0.449268091547333	0.4481202307895612	0.45019745829861224	0.03917244314773597	0.03800005074869417	0.04025432135112039	91.98023741520136	91.75748998905148	92.20490411041496	0.6391626072732254	0.6375348778888446	0.641449293246569	0.021049020060955322	0.020438831140589704	0.02161499573442797	0.4851332668986273	0.48311138941298193	0.48688502874430295	0.44825835853152257	0.44717291246042457	0.4500879545234088	0.03687490836710442	0.035938476952556586	0.03788917392786262	92.39922561025026	92.19429132740959	92.56103711481002	0.6440595467746367	0.6416874491645955	0.6474254990794212	0.0199252897907744	0.019436164965893347	0.020460606864883178
nac	constant	NA	NA	NA	0.2799838820308501	0.2714848416092165	0.2927460778537917	0.0009044541122069002	-0.0013413174326669663	0.0024119425288216256	0.03553144605519604	0.03253414651299147	0.03783243121648283	0.0016313071950109965	0.0009005910565980102	0.002709150602370425	0.0011562367394026343	-0.0007788624352600901	0.002465912203967323	0.03849317728508055	0.035781767968318445	0.04063453283343152	0.001698157266946702	0.0009793222677787483	0.0027866638917761755	0.43137434093865606	0.41760056027085524	0.4442300143525699	0.42664631372131273	0.4138790576402376	0.4416192547344324	0.004728027217343407	0.0026107596181379478	0.007851819403274618	98.9016037017592	98.18367879519893	99.4122955374948	0.5243311426536937	0.5132481198026426	0.544430521952021	0.0022482868436332457	0.001241876956213902	0.0037320241940980528	0.4277957675036587	0.41434489856548495	0.4405169731246281	0.42288361989527373	0.4105025330405073	0.4376835591376893	0.004912147608385246	0.0028334139869392594	0.008060663313238514	98.8494798698855	98.11897667361353	99.35679799876014	0.5246128166998317	0.5137788106693364	0.5446637068536759	0.002344911436057305	0.0013530294864891354	0.003846112740526995
nac	random	0.7604589088658088	0.7379006093483308	0.7728832519948812	0.3156205262997401	0.3030036129626893	0.3311409347993963	0.0028390733795797124	0.0024007331046304037	0.00337414716709504	0.04774934369968805	0.04590383753327028	0.048849107436548966	0.003256694271636551	0.0025216812407624634	0.004240865237238545	0.0034337876411648627	0.0029457460947589706	0.003974665102423669	0.05052584477319392	0.048708312817460506	0.05162168213896144	0.0033465190183647278	0.0026319790188971126	0.004326225679951445	0.5016414351532181	0.48700395593105483	0.5195678433840114	0.4921971631812867	0.474706335409274	0.5122535523897381	0.009444271971931132	0.007314290994273165	0.012297620521779962	98.10571015107452	97.4748417601105	98.59223562670192	0.5597209373524055	0.5431927128066358	0.5809230437668953	0.004481491222888028	0.0034714693004644225	0.00583281883898528	0.49752659677312633	0.4829265421576867	0.5152619751488698	0.48784076383137237	0.47040590438791985	0.5076426794116632	0.009685832941754255	0.007619295737206766	0.01252063776976664	98.04162398200076	97.40734114264555	98.52127731043896	0.5599896923298323	0.5433505006863479	0.5811300140280654	0.004613812569123316	0.003630117322209198	0.0059614850366389825
