## Supplementary material for "Pretrained gene representations transfer mean expression more broadly than spatial patterns in virtual spatial transcriptomics": Source Data: per_section.tsv

cohort	seed	variant	sample	individual	n_spots	n_genes	n_eligible_gene_pcc	n_finite_gene_pcc	n_constant_prediction_gene_pcc	abundance_pcc	abundance_rmse	mean_within_section_gene_pcc	median_within_section_gene_pcc	centered_full_matrix_pcc	section_centered_rmse	total_mse	abundance_mse	centered_mse	decomposition_error	total_count	total_sse	abundance_sse	centered_sse
dlpfc	42	constant	GSM9223406_Br5182-V12F14-053_C1	GSM9223406_Br5182-V12F14-053_C1	3724	3680	3390	3390	0	NA	1.1807124019916606	0.0662399652038832	0.0551694750555484	0.0841247113699528	1.514780399273158	3.688641434239064	1.3940817762169169	2.2945596580221475	0.0	13704320	50550322.58007109	19104942.767445017	31445379.812626075
dlpfc	42	constant	GSM9223411_Br2378-V12F14-057_D1	GSM9223411_Br2378-V12F14-057_D1	4143	3680	3427	3427	0	NA	1.2467494584483536	0.0625120027927586	0.0482875761813478	0.0786688271362717	1.5352984340215996	3.911525493650439	1.554384212141263	2.357141281509176	0.0	15246240	59636056.44231307	23698514.75051661	35937541.69179646
dlpfc	42	constant	GSM9223412_Br5373-V12D07-334_A1	GSM9223412_Br5373-V12D07-334_A1	4384	3680	3408	3408	0	NA	1.0952777986998354	0.0627981653773023	0.048750877634342	0.0795109682787768	1.5439043439478464	3.583274079585787	1.1996334563247568	2.38364062326103	0.0	16133120	57809390.71884705	19353830.50690206	38455560.21194499
dlpfc	42	constant	GSM9223413_Br5472-V12D07-334_B1	GSM9223413_Br5472-V12D07-334_B1	3929	3680	3410	3410	0	NA	1.1814542611387633	0.060338338295886	0.0468918588656407	0.0762601677805399	1.5316809848706336	3.741880810577217	1.3958341711629414	2.3460466394142743	8.881784197001252e-16	14458720	54102806.91350901	20181975.447277043	33920831.46623196
dlpfc	42	constant	GSM9223419_Br8514-V13M06-279_D1	GSM9223419_Br8514-V13M06-279_D1	4809	3680	3385	3385	0	NA	0.9688252498641484	0.0678092879771433	0.0561014700271724	0.0860937633950244	1.4741054900795352	3.111609360656957	0.9386223647743298	2.172986995882627	0.0	17697120	55066524.248669446	16610912.624095088	38455611.62457436
dlpfc	42	constant	GSM9223420_Br5590-V13M06-280_A1	GSM9223420_Br5590-V13M06-280_A1	4664	3680	3398	3398	0	NA	0.9136604959899038	0.0796513914872803	0.0676327280284931	0.1005516281120913	1.459483069656899	2.964866332547641	0.8347755019325169	2.1300908306151247	-4.440892098500626e-16	17163520	50887542.59600809	14327686.022928791	36559856.5730793
dlpfc	42	constant	GSM9223422_Br2720-V13M06-280_C1	GSM9223422_Br2720-V13M06-280_C1	2494	3680	3291	3291	0	NA	0.887678808794941	0.0662214161751558	0.0514018741613021	0.0843627783721511	1.456139121886492	2.9083148098719693	0.7879736675836052	2.120341142288364	0.0	9177920	26692280.659820143	7231959.283188922	19460321.376631223
dlpfc	42	constant	GSM9223445_Br1578-V13F27-296_B1	GSM9223445_Br1578-V13F27-296_B1	4563	3680	3313	3313	0	NA	0.7656507719539415	0.054787862159968	0.0466460447862585	0.0688518301603205	1.3671266210101507	2.4552563024682987	0.5862211045936666	1.869035197874632	-2.220446049250313e-16	16791840	41228270.99003928	9843730.992960114	31384539.997079164
dlpfc	42	constant	GSM9223452_Br5224-V13M06-342_A1	GSM9223452_Br5224-V13M06-342_A1	4992	3680	3382	3382	0	NA	0.8825856995582727	0.0675743491007646	0.0556483899129707	0.0846329584258727	1.451463060847887	2.8857025340706817	0.7789575170647657	2.106745017005916	0.0	18370560	53011971.5442975	14309885.8046893	38702085.7396082
dlpfc	42	constant	GSM9223464_Br8218-V13F27-336_A1	GSM9223464_Br8218-V13F27-336_A1	4569	3680	3371	3371	0	NA	0.7716814418380014	0.037255202041476	0.0308641245040574	0.0467434008342216	1.2977056034410943	2.279532080879592	0.5954922476771767	1.6840398332024151	0.0	16813920	38327870.04534299	10012559.013064234	28315311.032278758
dlpfc	42	decima	GSM9223406_Br5182-V12F14-053_C1	GSM9223406_Br5182-V12F14-053_C1	3724	3680	3390	3390	112	0.8028260406005184	0.7371886544615309	0.0649358984101297	0.0533978960599853	0.1052422855927612	1.5121596331447285	2.830073868379201	0.5434471122668025	2.2866267561124	-8.881784197001252e-16	13704320	38784237.91590646	7447573.129580187	31336664.78632628
dlpfc	42	decima	GSM9223411_Br2378-V12F14-057_D1	GSM9223411_Br2378-V12F14-057_D1	4143	3680	3427	3427	29	0.8068609678749377	0.7986785517965844	0.068957168677262	0.0542992530826638	0.1092795353094055	1.5311322276609949	2.98225332768201	0.6378874290998893	2.344365898582121	-4.440892098500626e-16	15246240	45468149.97463857	9725384.837039895	35742765.13759868
dlpfc	42	decima	GSM9223412_Br5373-V12D07-334_A1	GSM9223412_Br5373-V12D07-334_A1	4384	3680	3408	3408	244	0.8087854420428161	0.6763317429125082	0.0691595504127619	0.0541367840846222	0.1154559372332853	1.5396065434265402	2.8278129350328918	0.4574246264710711	2.37038830856182	8.881784197001252e-16	16133120	45621445.41843784	7379686.389812967	38241759.02862486
dlpfc	42	decima	GSM9223413_Br5472-V12D07-334_B1	GSM9223413_Br5472-V12D07-334_B1	3929	3680	3410	3410	216	0.8098922973132497	0.7145137757579021	0.07203968542527	0.056345409393762	0.1174309099831697	1.5251905735525062	2.8367362214012366	0.5105299357478135	2.326206285653423	0.0	14458720	41015574.73909849	7381609.3925956255	33633965.34650286
dlpfc	42	decima	GSM9223419_Br8514-V13M06-279_D1	GSM9223419_Br8514-V13M06-279_D1	4809	3680	3385	3385	146	0.7969701763379823	0.5901035611332007	0.0705412420644935	0.0591786669880011	0.1222826915087024	1.4684274361750007	2.504501348173572	0.3482222128620852	2.156279135311486	4.440892098500626e-16	17697120	44322460.89878948	6162530.287685866	38159930.61110361
dlpfc	42	decima	GSM9223420_Br5590-V13M06-280_A1	GSM9223420_Br5590-V13M06-280_A1	4664	3680	3398	3398	130	0.7919177204464016	0.5671259995924449	0.0788712390777033	0.0656385619844382	0.1416382919569117	1.4519560380313896	2.4298082357895403	0.3216318994137299	2.10817633637581	4.440892098500626e-16	17163520	41704062.25113849	5520335.538225541	36183726.71291295
dlpfc	42	decima	GSM9223422_Br2720-V13M06-280_C1	GSM9223422_Br2720-V13M06-280_C1	2494	3680	3291	3291	108	0.7823143128371722	0.5824890679961234	0.0681765522829733	0.0535813292444836	0.1170471576025818	1.4521949345251408	2.448163642195472	0.3392935143349925	2.1088701278604782	8.881784197001252e-16	9177920	22469050.05497866	3114008.731085415	19355041.32389324
dlpfc	42	decima	GSM9223445_Br1578-V13F27-296_B1	GSM9223445_Br1578-V13F27-296_B1	4563	3680	3313	3313	3	0.7866195864249165	0.4844337455079837	0.0574605898182547	0.0453639502607413	0.1182410768729167	1.36144360507941	2.0882047435985145	0.2346760537868939	1.8535286898116203	2.220446049250313e-16	16791840	35064799.94174728	3940642.747020917	31124157.19472636
dlpfc	42	decima	GSM9223452_Br5224-V13M06-342_A1	GSM9223452_Br5224-V13M06-342_A1	4992	3680	3382	3382	56	0.7938776980096528	0.5516212451821206	0.0717365099499614	0.0591169513244619	0.1278043733123899	1.4447242365507482	2.391514117813416	0.3042859981362732	2.0872281196771425	0.0	18370560	43933453.592138425	5589904.185922296	38343549.40621613
dlpfc	42	decima	GSM9223464_Br8218-V13F27-336_A1	GSM9223464_Br8218-V13F27-336_A1	4569	3680	3371	3371	31	0.8044518234253526	0.4760981865052977	0.0424701926338084	0.0343669587570267	0.0731406983845723	1.2979124322508209	1.911246164984875	0.2266694831936332	1.6845766817912418	2.220446049250313e-16	16813920	32135540.11836249	3811202.5568590937	28324337.561503395
dlpfc	42	random	GSM9223406_Br5182-V12F14-053_C1	GSM9223406_Br5182-V12F14-053_C1	3724	3680	3390	3390	0	-0.015197367949484	1.2580447393681742	0.0572137541987246	0.0480047489913745	0.0641785735855259	1.517163103508162	3.884460448898455	1.5826765662519375	2.3017838826465176	-4.440892098500626e-16	13704320	53233889.01904807	21689506.12041775	31544382.89863032
dlpfc	42	random	GSM9223411_Br2378-V12F14-057_D1	GSM9223411_Br2378-V12F14-057_D1	4143	3680	3427	3427	0	-0.012224468696637	1.3362914584886183	0.0529320882286393	0.0425041894676906	0.0565241319439095	1.5378313881025825	4.150600240263155	1.7856748620296388	2.364925378233516	4.440892098500626e-16	15246240	63281047.40710972	27224827.50847076	36056219.89863896
dlpfc	42	random	GSM9223412_Br5373-V12D07-334_A1	GSM9223412_Br5373-V12D07-334_A1	4384	3680	3408	3408	0	-0.0094461021511994	1.1678281284699674	0.0609909067115624	0.0477701116021013	0.0641100365661195	1.5454725538808094	3.7523079524445375	1.3638225376456667	2.388485414798871	0.0	16133120	60536434.473742016	22002712.65854206	38533721.81519997
dlpfc	42	random	GSM9223413_Br5472-V12D07-334_B1	GSM9223413_Br5472-V12D07-334_B1	3929	3680	3410	3410	0	-0.0104723643702046	1.2565769828769322	0.0658228695908233	0.0482904789422773	0.0695755717959306	1.5323777909695364	3.92716740815277	1.5789857138960937	2.348181694256676	4.440892098500626e-16	14458720	56781813.94760662	22830112.32122373	33951701.62638289
dlpfc	42	random	GSM9223419_Br8514-V13M06-279_D1	GSM9223419_Br8514-V13M06-279_D1	4809	3680	3385	3385	0	-0.0117710075696824	1.018480371213793	0.065384278867729	0.0545528049810459	0.0718864946187424	1.4758465625687531	3.21542534279379	1.0373022665477856	2.1781230762460044	0.0	17697120	56903768.14246284	18357262.687368147	38546505.45509469
dlpfc	42	random	GSM9223420_Br5590-V13M06-280_A1	GSM9223420_Br5590-V13M06-280_A1	4664	3680	3398	3398	0	-0.0120314150666752	0.9648742437535796	0.0684033493477002	0.0574377441612769	0.0775745904042354	1.4624668528985012	3.069791602085889	0.9309823062590424	2.1388092958268463	4.440892098500626e-16	17163520	52688429.5582332	15978933.4331232	36709496.12510999
dlpfc	42	random	GSM9223422_Br2720-V13M06-280_C1	GSM9223422_Br2720-V13M06-280_C1	2494	3680	3291	3291	0	-0.0107758325684994	0.924089857261233	0.0636122120705049	0.0508835139089249	0.068240295611307	1.4586449124606855	2.9815870449405275	0.8539420642930863	2.1276449806474416	-4.440892098500626e-16	9177920	27364767.371500567	7837411.950716803	19527355.42078377
dlpfc	42	random	GSM9223445_Br1578-V13F27-296_B1	GSM9223445_Br1578-V13F27-296_B1	4563	3680	3313	3313	0	-0.0102017017400987	0.7965322227624397	0.0428081401645285	0.0347791310400738	0.051741979107133	1.368558398849509	2.5074156729604047	0.634463581898873	1.872952091061532	2.220446049250313e-16	16791840	42104122.79384344	10653810.953072771	31450311.84077067
dlpfc	42	random	GSM9223452_Br5224-V13M06-342_A1	GSM9223452_Br5224-V13M06-342_A1	4992	3680	3382	3382	0	-0.0086761841481789	0.9236214725990908	0.0640732723928114	0.0532005238231029	0.0690965269418767	1.4534475923507375	2.965586528356269	0.8530766246461132	2.112509903710156	4.440892098500626e-16	18370560	54479485.25436055	15671495.3176589	38807989.93670164
dlpfc	42	random	GSM9223464_Br8218-V13F27-336_A1	GSM9223464_Br8218-V13F27-336_A1	4569	3680	3371	3371	0	-0.0042356541400017	0.7932609939264503	0.0361023853282086	0.0309485026900885	0.0370105280022367	1.2981562586788262	2.314472676432187	0.6292630044851797	1.685209671947007	0.0	16813920	38915358.42371668	10580377.816373453	28334980.607343227
dlpfc	123	constant	GSM9223406_Br5182-V12F14-053_C1	GSM9223406_Br5182-V12F14-053_C1	3724	3680	3390	3390	0	NA	1.1916304251209129	0.0635980917630407	0.0533089384093198	0.0802657144617949	1.5152314591722629	3.715909444939153	1.4199830700738476	2.295926374865305	-4.440892098500626e-16	13704320	50924012.12446853	19459902.38687443	31464109.7375941
dlpfc	123	constant	GSM9223411_Br2378-V12F14-057_D1	GSM9223411_Br2378-V12F14-057_D1	4143	3680	3427	3427	0	NA	1.2581880281758344	0.0651684016175816	0.0533380249231726	0.081130528494647	1.535045725009017	3.939402492113453	1.5830371142449942	2.3563653778684586	0.0	15246240	60061075.85135981	24135363.7726866	35925712.078673206
dlpfc	123	constant	GSM9223412_Br5373-V12D07-334_A1	GSM9223412_Br5373-V12D07-334_A1	4384	3680	3408	3408	0	NA	1.1026271606619265	0.0642370513976473	0.0493163957063444	0.0815139580784949	1.542842395240603	3.5961493119811423	1.2157866554293817	2.380362656551761	0.0	16133120	58017108.38810921	19614432.006440863	38402676.38166834
dlpfc	123	constant	GSM9223413_Br5472-V12D07-334_B1	GSM9223413_Br5472-V12D07-334_B1	3929	3680	3410	3410	0	NA	1.1887770270767362	0.0534355712501135	0.0403584565088278	0.0680966469677617	1.5324978831127118	3.761740581850347	1.4131908201054035	2.348549761744943	8.881784197001252e-16	14458720	54389953.78561125	20432930.3744744	33957023.41113684
dlpfc	123	constant	GSM9223419_Br8514-V13M06-279_D1	GSM9223419_Br8514-V13M06-279_D1	4809	3680	3385	3385	0	NA	0.9667931784857484	0.0699165119551449	0.0574785206905006	0.0888765374601519	1.4737682355906625	3.1066818622025902	0.934689049966576	2.1719928122360144	0.0	17697120	54979321.71722271	16541304.27994449	38438017.43727821
dlpfc	123	constant	GSM9223420_Br5590-V13M06-280_A1	GSM9223420_Br5590-V13M06-280_A1	4664	3680	3398	3398	0	NA	0.9132569805530986	0.0799068852528056	0.066935827191462	0.1013196832250719	1.4594052977206962	2.963902135544197	0.8340383125289625	2.129863823015234	0.0	17163520	50870993.58145553	14315033.2578571	36555960.32359843
dlpfc	123	constant	GSM9223422_Br2720-V13M06-280_C1	GSM9223422_Br2720-V13M06-280_C1	2494	3680	3291	3291	0	NA	0.8810019851928088	0.0672047348864723	0.0515708546627414	0.0855866356912104	1.4560167576955108	2.8961492966038183	0.7761644979136703	2.119984798690148	0.0	9177920	26580626.552286115	7123575.668691833	19457050.88359428
dlpfc	123	constant	GSM9223445_Br1578-V13F27-296_B1	GSM9223445_Br1578-V13F27-296_B1	4563	3680	3313	3313	0	NA	0.7605325721103917	0.059764135135598	0.0502566978478859	0.0753490342520321	1.3663517468035762	2.445326889234032	0.5784097932408482	1.866917095993184	-2.220446049250313e-16	16791840	41061537.87171558	9712564.702533403	31348973.16918218
dlpfc	123	constant	GSM9223452_Br5224-V13M06-342_A1	GSM9223452_Br5224-V13M06-342_A1	4992	3680	3382	3382	0	NA	0.8800921206978509	0.0680397722900788	0.056011846911875	0.085524117679342	1.45138091841007	2.8810687112392985	0.7745621409144404	2.106506570324858	0.0	18370560	52926845.62394421	14229140.283397185	38697705.34054703
dlpfc	123	constant	GSM9223464_Br8218-V13F27-336_A1	GSM9223464_Br8218-V13F27-336_A1	4569	3680	3371	3371	0	NA	0.7629975418291127	0.0313104998084554	0.0261460779948717	0.0399648567540507	1.2986483943008784	2.2686529008575183	0.5821652488372686	1.68648765202025	-2.220446049250313e-16	16813920	38144948.38278624	9788479.920729928	28356468.46205632
dlpfc	123	decima	GSM9223406_Br5182-V12F14-053_C1	GSM9223406_Br5182-V12F14-053_C1	3724	3680	3390	3390	217	0.7965586161760381	0.741574640658512	0.0641754639499389	0.0534690569301072	0.1037500235795355	1.512106044382482	2.836397637125838	0.5499329476678012	2.286464689458037	0.0	13704320	38870900.866416365	7536457.093382802	31334443.773033567
dlpfc	123	decima	GSM9223411_Br2378-V12F14-057_D1	GSM9223411_Br2378-V12F14-057_D1	4143	3680	3427	3427	279	0.8053446921893486	0.7778497346873129	0.0738182663561505	0.0597123398438969	0.1200280771876394	1.5287687184946464	2.9421840044008865	0.605050209753123	2.3371337946477637	0.0	15246240	44857243.45525697	9224740.709946454	35632502.745310515
dlpfc	123	decima	GSM9223412_Br5373-V12D07-334_A1	GSM9223412_Br5373-V12D07-334_A1	4384	3680	3408	3408	321	0.8008115229823612	0.6744845474268617	0.06850207624432	0.0526122826837835	0.1160680575995843	1.537621126734439	2.8192081340977047	0.4549294047176184	2.364278729380086	0.0	16133120	45482623.13237436	7339430.677837905	38143192.45453645
dlpfc	123	decima	GSM9223413_Br5472-V12D07-334_B1	GSM9223413_Br5472-V12D07-334_B1	3929	3680	3410	3410	296	0.7984563601584261	0.7219809565161379	0.0645827756625702	0.0496571068046252	0.1073706557094887	1.5270265645011556	2.853066630264159	0.5212565015719575	2.3318101286922017	0.0	14458720	41251691.54833301	7536701.8044084925	33714989.74392451
dlpfc	123	decima	GSM9223419_Br8514-V13M06-279_D1	GSM9223419_Br8514-V13M06-279_D1	4809	3680	3385	3385	241	0.7925668323352636	0.601176375987365	0.0700262706066172	0.0575610723117923	0.1213755437030881	1.4686947311073897	2.5184772482279083	0.3614130350453015	2.157064213182607	-4.440892098500626e-16	17697120	44569794.07915908	6395969.850760907	38173824.22839818
dlpfc	123	decima	GSM9223420_Br5590-V13M06-280_A1	GSM9223420_Br5590-V13M06-280_A1	4664	3680	3398	3398	225	0.787834259089802	0.5749607849897749	0.0773017955150036	0.0645322389633047	0.139119889832407	1.4525794898228943	2.440567078530198	0.3305799042760582	2.10998717425414	0.0	17163520	41888721.86369462	5673914.79864021	36214807.06505442
dlpfc	123	decima	GSM9223422_Br2720-V13M06-280_C1	GSM9223422_Br2720-V13M06-280_C1	2494	3680	3291	3291	175	0.7796953622544592	0.5962488409310899	0.0711369850101513	0.0560178908713345	0.12407135774702	1.4501305237983844	2.4583912163634443	0.3555126803116681	2.1028785360517763	0.0	9177920	22562917.91248638	3262866.938886065	19300050.97360032
dlpfc	123	decima	GSM9223445_Br1578-V13F27-296_B1	GSM9223445_Br1578-V13F27-296_B1	4563	3680	3313	3313	132	0.7851550678091405	0.4929290416473586	0.0586813526202976	0.046915133207139	0.1187650807204337	1.3614512041286886	2.0965284213228395	0.2429790400993834	1.853549381223456	0.0	16791840	35204569.80630571	4080065.1647024304	31124504.64160328
dlpfc	123	decima	GSM9223452_Br5224-V13M06-342_A1	GSM9223452_Br5224-V13M06-342_A1	4992	3680	3382	3382	219	0.7862374804744056	0.5746326070496072	0.0707658000014863	0.0592441563288859	0.1259311269081209	1.4449260258352008	2.418013853220536	0.3302026330846282	2.087811220135908	0.0	18370560	44420268.571419045	6066007.283239149	38354261.2881799
dlpfc	123	decima	GSM9223464_Br8218-V13F27-336_A1	GSM9223464_Br8218-V13F27-336_A1	4569	3680	3371	3371	162	0.7959921390680456	0.5011313194968171	0.0419696125611517	0.034903257264251	0.0704748271450788	1.2983850272418291	1.9369362783463864	0.2511325993806209	1.685803678965765	2.220446049250313e-16	16813920	32567491.62921387	4222523.43537781	28344968.193836056
dlpfc	123	random	GSM9223406_Br5182-V12F14-053_C1	GSM9223406_Br5182-V12F14-053_C1	3724	3680	3390	3390	0	0.0221512602224375	1.2469129006069628	0.0598252542710439	0.0498767422552939	0.0684193405674315	1.5166719828638904	3.8550856853043545	1.5547917817000696	2.3002939036042847	0.0	13704320	52831327.85883017	21307364.109787896	31523963.74904227
dlpfc	123	random	GSM9223411_Br2378-V12F14-057_D1	GSM9223411_Br2378-V12F14-057_D1	4143	3680	3427	3427	0	0.0207449218847121	1.3203356088157092	0.0614836351014746	0.0515171037837332	0.0673109321026399	1.5365935286782957	4.104405792282765	1.74328611990675	2.3611196723760157	-4.440892098500626e-16	15246240	62576755.76653318	26578558.572767086	35998197.1937661
dlpfc	123	random	GSM9223412_Br5373-V12D07-334_A1	GSM9223412_Br5373-V12D07-334_A1	4384	3680	3408	3408	0	0.0175025345329929	1.1644588027656546	0.0634006215593765	0.049590476606646	0.0705402354749048	1.5437924938101897	3.739259567283106	1.355964303338422	2.3832952639446843	0.0	16133120	60325923.31012642	21875934.82147516	38449988.48865127
dlpfc	123	random	GSM9223413_Br5472-V12D07-334_B1	GSM9223413_Br5472-V12D07-334_B1	3929	3680	3410	3410	0	0.0139771735081283	1.2515922771308177	0.0615081585711025	0.0458728019997818	0.0673650110517593	1.532622266826789	3.915414240946791	1.5664832281735055	2.3489310127732854	4.440892098500626e-16	14458720	56611878.193862185	22649342.380856827	33962535.81300536
dlpfc	123	random	GSM9223419_Br8514-V13M06-279_D1	GSM9223419_Br8514-V13M06-279_D1	4809	3680	3385	3385	0	0.0171000475840489	1.0125121114197495	0.066160827066604	0.0542124297307131	0.075412555291207	1.4756308394356907	3.2026671500653605	1.025180775771679	2.1774863742936814	0.0	17697120	56677984.874764696	18142747.210524496	38535237.6642402
dlpfc	123	random	GSM9223420_Br5590-V13M06-280_A1	GSM9223420_Br5590-V13M06-280_A1	4664	3680	3398	3398	0	0.0171467409456535	0.9585242183135104	0.0725752395926148	0.0611030006334407	0.083286158252794	1.4618848315810968	3.055875937900418	0.918768677093526	2.137107260806892	0.0	17163520	52449587.77767258	15769304.564668275	36680283.21300431
dlpfc	123	random	GSM9223422_Br2720-V13M06-280_C1	GSM9223422_Br2720-V13M06-280_C1	2494	3680	3291	3291	0	0.0170057009852791	0.9205618488235248	0.0668190031412722	0.053355256457648	0.0751227972320177	1.4575405552383762	2.97185858767398	0.8474341175093858	2.124424470164594	0.0	9177920	27275480.36898477	7777682.535771742	19497797.833213028
dlpfc	123	random	GSM9223445_Br1578-V13F27-296_B1	GSM9223445_Br1578-V13F27-296_B1	4563	3680	3313	3313	0	0.0122867864714576	0.7945865361725176	0.0507668764070406	0.0406795711553168	0.0616446628531044	1.3676475493200186	2.501827582627693	0.6313677634666396	1.8704598191610529	4.440892098500626e-16	16791840	42010288.475071	10601826.465289658	31408462.00978133
dlpfc	123	random	GSM9223452_Br5224-V13M06-342_A1	GSM9223452_Br5224-V13M06-342_A1	4992	3680	3382	3382	0	0.0146588098789391	0.921628135106648	0.0642089190114984	0.0533558143622493	0.0719833844853294	1.453139568476526	2.961013024892302	0.8493984194201581	2.1116146054721443	-4.440892098500626e-16	18370560	54395467.43456553	15603924.62786318	38791542.80670235
dlpfc	123	random	GSM9223464_Br8218-V13F27-336_A1	GSM9223464_Br8218-V13F27-336_A1	4569	3680	3371	3371	0	0.0072583056523739	0.7942285852787457	0.02984370605316	0.0251947980515997	0.0327794854581701	1.2985785089954984	2.3171051896988497	0.630799045673878	1.6863061440249716	0.0	16813920	38959621.29118128	10606204.69003693	28353416.60114435
dlpfc	456	constant	GSM9223406_Br5182-V12F14-053_C1	GSM9223406_Br5182-V12F14-053_C1	3724	3680	3390	3390	0	NA	1.1888047958058776	0.0679860876888791	0.0565121637850746	0.0861217733025832	1.5145419647238048	3.7070942054404967	1.413256842531054	2.293837362909443	0.0	13704320	50803205.26150231	19367724.012235176	31435481.24926714
dlpfc	456	constant	GSM9223411_Br2378-V12F14-057_D1	GSM9223411_Br2378-V12F14-057_D1	4143	3680	3427	3427	0	NA	1.260333722805469	0.0638051080251175	0.0509869260313434	0.0795622058837116	1.5352374245792455	3.945395042669408	1.588441092840693	2.356953949828714	8.881784197001252e-16	15246240	60152439.71534803	24217754.127311483	35934685.58803654
dlpfc	456	constant	GSM9223412_Br5373-V12D07-334_A1	GSM9223412_Br5373-V12D07-334_A1	4384	3680	3408	3408	0	NA	1.1097441094366711	0.063739829598902	0.0495295432035824	0.0807851297136417	1.542651185765863	3.611304669374213	1.2315319884293905	2.379772680944823	-4.440892098500626e-16	16133120	58261611.5875745	19868453.353169966	38393158.23440455
dlpfc	456	constant	GSM9223413_Br5472-V12D07-334_B1	GSM9223413_Br5472-V12D07-334_B1	3929	3680	3410	3410	0	NA	1.184829935198508	0.0689873308128208	0.0533066261427503	0.0871457535971965	1.530492959254054	3.746230673668732	1.4038219753425007	2.3424086983262318	0.0	14458720	54165700.36598757	20297468.87132412	33868231.49466345
dlpfc	456	constant	GSM9223419_Br8514-V13M06-279_D1	GSM9223419_Br8514-V13M06-279_D1	4809	3680	3385	3385	0	NA	0.9667921184473276	0.0682177857569854	0.0562607896523924	0.0867465103045798	1.4739197060055598	3.1071263000433875	0.9346870002918712	2.172439299751516	4.440892098500626e-16	17697120	54987186.98702383	16541268.00660528	38445918.98041855
dlpfc	456	constant	GSM9223420_Br5590-V13M06-280_A1	GSM9223420_Br5590-V13M06-280_A1	4664	3680	3398	3398	0	NA	0.9132211746953638	0.0785064692240377	0.0663008660324868	0.0997153714575125	1.4595902435731851	2.9643765930460093	0.8339729139119799	2.1304036791340297	-4.440892098500626e-16	17163520	50879136.94227704	14313910.787386546	36565226.1548905
dlpfc	456	constant	GSM9223422_Br2720-V13M06-280_C1	GSM9223422_Br2720-V13M06-280_C1	2494	3680	3291	3291	0	NA	0.8827530178086369	0.0641183032685575	0.049557065098091	0.0820068321231915	1.4563347883912416	2.9001639063288183	0.7792528904502557	2.1209110158785625	0.0	9177920	26617472.31917339	7151920.68832121	19465551.630852178
dlpfc	456	constant	GSM9223445_Br1578-V13F27-296_B1	GSM9223445_Br1578-V13F27-296_B1	4563	3680	3313	3313	0	NA	0.7618148212533211	0.0610959900600355	0.0516572118495415	0.0770023920685365	1.366022626093367	2.4463796368802484	0.5803618218812295	1.8660178149990183	2.220446049250313e-16	16791840	41079215.44175123	9745342.855138104	31333872.58661312
dlpfc	456	constant	GSM9223452_Br5224-V13M06-342_A1	GSM9223452_Br5224-V13M06-342_A1	4992	3680	3382	3382	0	NA	0.8817667279629622	0.0676980900413024	0.0562498436036755	0.0846758588931078	1.4514522467769042	2.884226187216232	0.7775125625425087	2.106713624673723	0.0	18370560	52984850.22582702	14283341.180940907	38701509.04488611
dlpfc	456	constant	GSM9223464_Br8218-V13F27-336_A1	GSM9223464_Br8218-V13F27-336_A1	4569	3680	3371	3371	0	NA	0.7659369742415383	0.0364190382623531	0.0303344172224961	0.0461060678302799	1.297698264169422	2.2706802333386142	0.586659448510283	1.6840207848283313	0.0	16813920	38179035.7889368	9864045.034496017	28314990.754440777
dlpfc	456	decima	GSM9223406_Br5182-V12F14-053_C1	GSM9223406_Br5182-V12F14-053_C1	3724	3680	3390	3390	153	0.7951756671537474	0.7292155277948651	0.0684210663571952	0.0564203666477014	0.1110110244131077	1.5117225982940068	2.817060500169927	0.5317552859771437	2.285305214192783	0.0	13704320	38605898.553688735	7287344.600722291	31318553.952966444
dlpfc	456	decima	GSM9223411_Br2378-V12F14-057_D1	GSM9223411_Br2378-V12F14-057_D1	4143	3680	3427	3427	159	0.8033561343212776	0.7627935657298877	0.0723566598938757	0.0577728639447866	0.1145390181602285	1.5305023906072843	2.9242915915735286	0.5818540239189164	2.342437567654612	0.0	15246240	44584451.43511199	8871086.09363354	35713365.34147845
dlpfc	456	decima	GSM9223412_Br5373-V12D07-334_A1	GSM9223412_Br5373-V12D07-334_A1	4384	3680	3408	3408	239	0.7978936689116297	0.684806670236933	0.0668572272885037	0.0507257982129279	0.1104302086868749	1.541154052558018	2.844115989316997	0.4689601756009955	2.3751558137160016	0.0	16133120	45884464.54956983	7565790.788191932	38318673.7613779
dlpfc	456	decima	GSM9223413_Br5472-V12D07-334_B1	GSM9223413_Br5472-V12D07-334_B1	3929	3680	3410	3410	199	0.798761732820915	0.7193743265035744	0.0600302852614185	0.0484165630434615	0.0957216074741632	1.529567924516109	2.857077457340988	0.5174994216324712	2.339578035708516	4.440892098500626e-16	14458720	41309682.97400528	7482379.237545843	33827303.736459434
dlpfc	456	decima	GSM9223419_Br8514-V13M06-279_D1	GSM9223419_Br8514-V13M06-279_D1	4809	3680	3385	3385	194	0.7861573681033944	0.6161798173255687	0.0716457315092142	0.0596552776405751	0.1234621807949576	1.46992253984704	2.5403498404297453	0.3796775672793712	2.1606722731503734	8.881784197001252e-16	17697120	44956875.96806605	6719199.469451105	38237676.49861494
dlpfc	456	decima	GSM9223420_Br5590-V13M06-280_A1	GSM9223420_Br5590-V13M06-280_A1	4664	3680	3398	3398	150	0.7852472948652003	0.5899631209595373	0.0779665903450579	0.0649751411935727	0.1395107536551808	1.454878046106297	2.4647266131343937	0.3480564840923176	2.116670129042076	0.0	17163520	42303384.51906443	5973874.425848176	36329510.093216255
dlpfc	456	decima	GSM9223422_Br2720-V13M06-280_C1	GSM9223422_Br2720-V13M06-280_C1	2494	3680	3291	3291	94	0.7742534793503427	0.6601410414361311	0.0688237911109364	0.0537594011978223	0.1178462731070661	1.4543959611613788	2.551053806430911	0.4357861945883798	2.115267611842531	0.0	9177920	23413367.751118384	3999610.831036583	19413756.9200818
dlpfc	456	decima	GSM9223445_Br1578-V13F27-296_B1	GSM9223445_Br1578-V13F27-296_B1	4563	3680	3313	3313	59	0.7820477892158594	0.5436747735679569	0.0657651090731333	0.0538018294623669	0.1311690610247071	1.361246852243343	2.1485752521565797	0.2955822594141692	1.8529929927424096	2.220446049250313e-16	16791840	36078531.86217293	4963370.006921224	31115161.855251707
dlpfc	456	decima	GSM9223452_Br5224-V13M06-342_A1	GSM9223452_Br5224-V13M06-342_A1	4992	3680	3382	3382	167	0.7848026753468772	0.6054565688314762	0.070664853474499	0.058732104388084	0.1246665022584751	1.446725599538748	2.4595926171019338	0.3665776567411842	2.0930149603607497	0.0	18370560	45184093.7480281	6734236.837823329	38449856.910204776
dlpfc	456	decima	GSM9223464_Br8218-V13F27-336_A1	GSM9223464_Br8218-V13F27-336_A1	4569	3680	3371	3371	122	0.7856798689688046	0.5631893255805146	0.0426841095458108	0.0350913602012964	0.0726562396550169	1.3013300071156473	2.0106420038674453	0.3171822164478349	1.693459787419611	-2.220446049250313e-16	16813920	33806773.801666915	5333076.41277658	28473697.38889034
dlpfc	456	random	GSM9223406_Br5182-V12F14-053_C1	GSM9223406_Br5182-V12F14-053_C1	3724	3680	3390	3390	0	-0.0123366653503706	1.2602494049980388	0.0593821954957282	0.0494364730031149	0.0664854191804463	1.516718882814067	3.8886647322826624	1.5882285627979107	2.3004361694847515	4.440892098500626e-16	13704320	53291505.863915935	21765592.457722664	31525913.40619327
dlpfc	456	random	GSM9223411_Br2378-V12F14-057_D1	GSM9223411_Br2378-V12F14-057_D1	4143	3680	3427	3427	0	-0.0102489025875431	1.3326342984070283	0.0583422885403655	0.0466129856269105	0.0628485481578383	1.537003918211304	4.138295217887692	1.7759141732907926	2.362381044596901	-1.3322676295501878e-15	15246240	63093442.08276805	27076013.705393013	36017428.37737505
dlpfc	456	random	GSM9223412_Br5373-V12D07-334_A1	GSM9223412_Br5373-V12D07-334_A1	4384	3680	3408	3408	0	-0.0070406517800521	1.1745725388126949	0.0631441844139322	0.0489983712236251	0.0665826225274627	1.544164783670377	3.7640655280606814	1.3796206489329	2.384444879127782	4.440892098500626e-16	16133120	60726120.85206635	22257585.483712345	38468535.368354
dlpfc	456	random	GSM9223413_Br5472-V12D07-334_B1	GSM9223413_Br5472-V12D07-334_B1	3929	3680	3410	3410	0	-0.0068604786487731	1.2632938695839595	0.0587220699215355	0.0434364536845339	0.0608670405651112	1.533164548011859	3.946504932208821	1.5959114009284143	2.350593531280408	-1.3322676295501878e-15	14458720	57061409.79342632	23074836.09083168	33986573.70259465
dlpfc	456	random	GSM9223419_Br8514-V13M06-279_D1	GSM9223419_Br8514-V13M06-279_D1	4809	3680	3385	3385	0	-0.008354665346372	1.0185685396625312	0.0675959409052732	0.0564658137102921	0.0744029169473189	1.475353536626084	3.2141499280253547	1.0374818699902617	2.176668058035093	-4.440892098500626e-16	17697120	56881196.97425607	18360441.15104206	38520755.82321401
dlpfc	456	random	GSM9223420_Br5590-V13M06-280_A1	GSM9223420_Br5590-V13M06-280_A1	4664	3680	3398	3398	0	-0.0087474188923945	0.9632216853902796	0.0727096889436456	0.061409933881384	0.080191594424967	1.4620314183181935	3.0653318833556	0.9277960152060908	2.1375358681495085	4.440892098500626e-16	17163520	52611885.0866115	15924245.462910043	36687639.62370145
dlpfc	456	random	GSM9223422_Br2720-V13M06-280_C1	GSM9223422_Br2720-V13M06-280_C1	2494	3680	3291	3291	0	-0.0047606373668602	0.920817344668222	0.0664135849356231	0.0530657857935963	0.0711552142482763	1.45789495764914	2.973362289780623	0.8479045822418353	2.1254577075387875	0.0	9177920	27289281.22662337	7782000.423448984	19507280.803174388
dlpfc	456	random	GSM9223445_Br1578-V13F27-296_B1	GSM9223445_Br1578-V13F27-296_B1	4563	3680	3313	3313	0	-0.0087790694710278	0.7964284014893362	0.0533245978883664	0.0434030282841859	0.0607176708151805	1.367603570222672	2.5046377239846573	0.6342981986988594	1.8703395252857984	-4.440892098500626e-16	16791840	42057475.91911453	10651033.864839455	31406442.05427508
dlpfc	456	random	GSM9223452_Br5224-V13M06-342_A1	GSM9223452_Br5224-V13M06-342_A1	4992	3680	3382	3382	0	-0.0063150386605967	0.9224487407594548	0.0651407902809586	0.0541147131908591	0.0700202105179463	1.4531480148209803	2.96255083230686	0.8509116793287036	2.1116391529781566	0.0	18370560	54423717.81794311	15631724.059808709	38791993.7581344
dlpfc	456	random	GSM9223464_Br8218-V13F27-336_A1	GSM9223464_Br8218-V13F27-336_A1	4569	3680	3371	3371	0	0.0023281968395453	0.7919303810461286	0.0349892638548898	0.0292644067828868	0.0368386369523312	1.29819304937948	2.3124589218810594	0.6271537284238663	1.685305193457193	0.0	16813920	38881499.31579438	10544912.617420614	28336586.698373765
her2st	42	constant	G1	G	441	3184	2737	2737	0	NA	0.8362810339812237	0.0964469898479981	0.0883554726420195	0.1102930740491392	1.482935831492287	2.898464648120425	0.6993659677967046	2.1990986803237207	4.440892098500626e-16	1404144	4069861.744870407	982010.527485936	3087851.2173844706
her2st	42	constant	G2	G	467	3184	2766	2766	0	NA	0.8806100521483857	0.0953136008383722	0.085544528860978	0.1122585173717594	1.4931684588585763	3.0050261104748794	0.7754740639447828	2.2295520465300966	0.0	1486928	4468257.464396192	1153074.098953288	3315183.365442904
her2st	42	constant	G3	G	463	3184	2726	2726	0	NA	0.7959582106191903	0.1056566943287141	0.0920082162489549	0.124369303674945	1.4495262807146034	2.7346759115344144	0.6335494730521033	2.101126438482311	0.0	1474192	4031437.351376741	933973.5647776262	3097463.7865991155
her2st	42	constant	H1	H	613	3184	2716	2716	0	NA	0.7868137817053169	0.090206958201426	0.0811236062648851	0.1000930023898379	1.3363269340809072	2.404845601831499	0.6190759270814221	1.785769674750077	0.0	1951792	4693758.406889905	1208307.4418701031	3485450.9650198026
her2st	42	constant	H2	H	603	3184	2732	2732	0	NA	0.8145220539507656	0.1098631736264164	0.1018304742910204	0.1196534605895741	1.363594355112362	2.5228357416664724	0.6634461763721738	1.8593895652942984	4.440892098500626e-16	1919952	4843723.527884027	1273784.813218108	3569938.7146659186
her2st	42	constant	H3	H	510	3184	2664	2664	0	NA	0.7048304741473744	0.096831790936631	0.0905398003914351	0.1021979068953226	1.3077854633330432	2.207088815392036	0.4967859972868127	1.7103028181052229	4.440892098500626e-16	1623840	3583959.101986204	806700.973834218	2777258.128151985
her2st	42	decima	G1	G	441	3184	2737	2737	0	0.7234435398069947	0.6073361602861693	0.0989623909658836	0.0902684753347914	0.1395369894834672	1.476085966160882	2.547686991088252	0.3688572115911474	2.1788297794971045	0.0	1404144	3577319.4024146227	517928.6405124401	3059390.7619021824
her2st	42	decima	G2	G	467	3184	2766	2766	0	0.7386063797928586	0.602519274893722	0.100587710377308	0.090352303889168	0.1492588636371012	1.4836408166537445	2.5642195494594464	0.3630294766184566	2.20119007284099	-4.440892098500626e-16	1486928	3812809.846238636	539798.6936093285	3273011.1526293075
her2st	42	decima	G3	G	463	3184	2726	2726	0	0.7216998397048824	0.597786825031098	0.1048131718851273	0.09431228140334	0.1567783954792069	1.4410973682341042	2.4341107129120223	0.3573490881807606	2.076761624731261	4.440892098500626e-16	1474192	3588346.5400892003	526801.1670033719	3061545.373085828
her2st	42	decima	H1	H	613	3184	2716	2716	0	0.71116339711665	0.5653992533962563	0.0922024394405055	0.0841751323280385	0.1350157814844486	1.331151839564283	2.0916415357164184	0.319676315741044	1.7719652199753746	-2.220446049250313e-16	1951792	4082449.21627902	623941.6756528438	3458507.540626176
her2st	42	decima	H2	H	603	3184	2732	2732	0	0.7176869702617499	0.5711603034621939	0.1084398307555252	0.0986211204824427	0.15555998346739	1.355932267517966	2.164776406347438	0.3262240922510254	1.8385523140964128	2.220446049250313e-16	1919952	4156266.790919576	626334.5983655408	3529932.192554036
her2st	42	decima	H3	H	510	3184	2664	2664	0	0.7140072135962634	0.514082954561614	0.0999374536257918	0.0934452258399432	0.1353202418809053	1.302773192053773	1.961499274104775	0.2642812841707985	1.697217989933977	-6.661338147750939e-16	1623840	3185160.981262298	429150.5204879095	2756010.460774389
her2st	42	random	G1	G	441	3184	2737	2737	0	0.0203058236910687	0.8951856741069261	0.088639101521314	0.0803068656785026	0.0902987517416275	1.4904087390446776	3.022675600547017	0.8013573911262717	2.221318209420746	-4.440892098500626e-16	1404144	4244271.808454491	1125221.1726056077	3119050.635848884
her2st	42	random	G2	G	467	3184	2766	2766	0	0.0234188280608609	0.9331211076875122	0.0870996522585096	0.0770099553943081	0.0940182590873486	1.4997467180116038	3.119955219798547	0.8707150016119698	2.249240218186577	0.0	1486928	4639148.775064614	1294690.515916883	3344458.2591477307
her2st	42	random	G3	G	463	3184	2726	2726	0	0.0182223644872524	0.851967112131548	0.094920617741419	0.0831067283380285	0.1008021025651166	1.4580745896257117	2.8518294690659576	0.7258479601537696	2.125981508912188	0.0	1474192	4204144.188661282	1070039.256075006	3134104.932586276
her2st	42	random	H1	H	613	3184	2716	2716	0	0.0128032893945654	0.8187197937294155	0.0847186448080927	0.0758980045943498	0.0826110700839063	1.3442228855374152	2.477237266646872	0.6703021006443368	1.806935166002535	0.0	1951792	4835051.879143232	1308290.2776208117	3526761.60152242
her2st	42	random	H2	H	603	3184	2732	2732	0	0.0125595183008109	0.8495689463855804	0.1013453786170557	0.0946610633935322	0.0972574349606859	1.370733952489753	2.600678963170886	0.7217673946627053	1.8789115685081803	2.220446049250313e-16	1919952	4993178.7766978685	1385758.7529174504	3607420.0237804176
her2st	42	random	H3	H	510	3184	2664	2664	0	0.0122626419776396	0.7296018480505503	0.0941137252680309	0.0880901526384009	0.0883448253506803	1.3145365849757442	2.2603252899184705	0.5323188566787781	1.7280064332396925	0.0	1623840	3670406.6187812095	864400.652229267	2806005.966551942
her2st	123	constant	G1	G	441	3184	2737	2737	0	NA	0.8495532393280881	0.0957369485263442	0.0874312363161502	0.1100306176518249	1.4843356487114665	2.924993024488537	0.7217407064528478	2.2032523180356893	0.0	1404144	4107111.405377432	1013427.8825215276	3093683.522855905
her2st	123	constant	G2	G	467	3184	2766	2766	0	NA	0.8902949569706079	0.0966434256221528	0.0862544682030438	0.114043750491996	1.4940108821339553	3.024693626341976	0.7926251104072968	2.232068515934679	0.0	1486928	4497501.644429421	1178576.470167701	3318925.1742617204
her2st	123	constant	G3	G	463	3184	2726	2726	0	NA	0.8152242683930879	0.1059546583692992	0.092695114089202	0.1249265935842707	1.4510308521709434	2.77008114172898	0.6645906077770455	2.1054905339519343	0.0	1474192	4083631.458487728	979734.1572600582	3103897.30122767
her2st	123	constant	H1	H	613	3184	2716	2716	0	NA	0.7933435924363563	0.0902545225404308	0.0815906201370524	0.1007219137412119	1.3402552546662423	2.425678203320297	0.6293940556598235	1.796284147660474	0.0	1951792	4734419.31181493	1228446.2826843983	3505973.029130532
her2st	123	constant	H2	H	603	3184	2732	2732	0	NA	0.8191854943061471	0.1109646670578738	0.1030928698373821	0.1213310837478851	1.3657358479023802	2.53629928032724	0.6710648740816062	1.8652344062456332	2.220446049250313e-16	1919952	4869572.875862844	1288412.347122728	3581160.5287401164
her2st	123	constant	H3	H	510	3184	2664	2664	0	NA	0.7105978980555223	0.0976672268735183	0.0917305892872377	0.1034370126380552	1.310641495125465	2.2227305014656404	0.5049493727209263	1.7177811287447142	-2.220446049250313e-16	1623840	3609358.697499965	819956.9893991491	2789401.7081008167
her2st	123	decima	G1	G	441	3184	2737	2737	0	0.707548886674538	0.6394636046589118	0.1013657887140744	0.0919052308185536	0.1406924827779103	1.4783966639096433	2.5945703975425323	0.4089137016833691	2.185656695859163	0.0	1404144	3643150.456286961	574173.7207364927	3068976.7355504683
her2st	123	decima	G2	G	467	3184	2766	2766	0	0.7201049749478767	0.6348186627131682	0.1052818313927463	0.0959713077482126	0.1547606406730756	1.4838510733127064	2.604808742300206	0.4029947345289353	2.2018140077712705	0.0	1486928	3873163.0535709606	599224.1546236408	3273938.8989473195
her2st	123	decima	G3	G	463	3184	2726	2726	0	0.7054827886111593	0.6390239261146331	0.1112094270203609	0.0996222541691382	0.1635365610013041	1.4417391047107453	2.4869632241991018	0.4083515781469601	2.078611646052141	0.0	1474192	3666261.289408522	601988.6296916234	3064272.6597168986
her2st	123	decima	H1	H	613	3184	2716	2716	0	0.692730773472977	0.5941087665113503	0.0955689249483911	0.0869953690209036	0.1391399437346052	1.3409170971567372	2.151023887892889	0.352965226445638	1.798058661447251	0.0	1951792	4198351.216198238	688914.7052547848	3509436.510943453
her2st	123	decima	H2	H	603	3184	2732	2732	0	0.6985977322724175	0.5970206120906844	0.115317733548835	0.1062892862612613	0.1620939400771728	1.361037764458402	2.20885740754306	0.3564336112611355	1.8524237962819248	-2.220446049250313e-16	1919952	4240900.197327113	684335.4248080397	3556564.772519073
her2st	123	decima	H3	H	510	3184	2664	2664	0	0.6945599525780514	0.5382597832041153	0.1022833456670119	0.0953302418759093	0.1384182790444987	1.3112699086974546	2.009152367670372	0.2897235942149411	1.7194287734554308	-2.220446049250313e-16	1623840	3262541.9807178564	470464.7612299901	2792077.219487867
her2st	123	random	G1	G	441	3184	2737	2737	0	-0.019304347738293	0.9736568083783028	0.0911315041266487	0.0823928469630066	0.090227277002342	1.4929250341549247	3.176832738107906	0.9480075805014228	2.228825157606483	0.0	1404144	4460730.628217788	1331139.15611559	3129591.4721021974
her2st	123	random	G2	G	467	3184	2766	2766	0	-0.0129620955683916	1.0045909041684182	0.0898178867014612	0.0815203000231387	0.0929106657283073	1.5025484627770722	3.266854767731663	1.00920288473792	2.257651882993743	0.0	1486928	4857577.826073706	1500612.0269975858	3356965.7990761204
her2st	123	random	G3	G	463	3184	2726	2726	0	-0.0167733950846478	0.9417722011901226	0.0997822343710743	0.0872062051598432	0.1013622034474651	1.461475720571923	3.022846160755711	0.8869348789344885	2.135911281821222	4.440892098500626e-16	1474192	4456255.627416783	1307512.3030461916	3148743.324370591
her2st	123	random	H1	H	613	3184	2716	2716	0	-0.0036828785121072	0.8729367494347972	0.089319635184323	0.0817469245598282	0.0822745074859976	1.3529753909896238	2.5925609771373157	0.7620185685137899	1.8305424086235256	-2.220446049250313e-16	1951792	5060139.774688795	1487301.745876667	3572838.028812128
her2st	123	random	H2	H	603	3184	2732	2732	0	-0.0067272613622757	0.8974643481247122	0.1066437130305486	0.0994688969749309	0.0980650048300228	1.3779057241982342	2.704066440933175	0.8054422561549146	1.8986241847782603	0.0	1919952	5191677.771402531	1546410.470589141	3645267.3008133904
her2st	123	random	H3	H	510	3184	2664	2664	0	-0.0056561866789612	0.7833645489419148	0.0973282695032461	0.0918780492161318	0.0861494743703302	1.3225825242535152	2.36288454999977	0.6136600165389696	1.7492245334608003	0.0	1623840	3836946.447671626	996485.6812566404	2840460.766414986
her2st	456	constant	G1	G	441	3184	2737	2737	0	NA	0.8476274762424355	0.0930306793399815	0.0859033464637633	0.1068324966977215	1.4842321140679238	2.9214173069116587	0.7184723384811207	2.202944968430538	0.0	1404144	4102090.582996164	1008838.6232442348	3093251.9597519296
her2st	456	constant	G2	G	467	3184	2766	2766	0	NA	0.89146726521661	0.0934378191579849	0.0846629064421132	0.1102283575344974	1.4941173191639776	3.0271004483785333	0.7947138849527818	2.232386563425752	0.0	1486928	4501080.415506596	1181682.32752507	3319398.087981526
her2st	456	constant	G3	G	463	3184	2726	2726	0	NA	0.8115100873956991	0.1055454252564945	0.09126052919882	0.1244159974002455	1.4499593623253468	2.7609307743399016	0.6585486219449751	2.1023821523949264	0.0	1474192	4070142.060085688	970827.1100823068	3099314.9500033814
her2st	456	constant	H1	H	613	3184	2716	2716	0	NA	0.7984566127885045	0.0893663104267579	0.0805499486057786	0.0995913970631542	1.337403782433196	2.426181839772312	0.6375329625056919	1.7886488772666198	2.220446049250313e-16	1951792	4735402.30541288	1244331.7359549094	3491070.5694579706
her2st	456	constant	H2	H	603	3184	2732	2732	0	NA	0.8223611580927721	0.1095551749348738	0.1011858829671177	0.1195089976858805	1.3640603038673065	2.536938386926254	0.6762778743396852	1.8606605125865687	-2.220446049250313e-16	1919952	4870799.929855835	1298421.0573942272	3572378.872461608
her2st	456	constant	H3	H	510	3184	2664	2664	0	NA	0.7181158460963128	0.096148194647818	0.0908007118311496	0.1016296415823158	1.3087166707328008	2.2284296926685694	0.5156903684146233	1.712739324253946	-2.220446049250313e-16	1623840	3618613.2721429295	837398.6478464019	2781214.624296528
her2st	456	decima	G1	G	441	3184	2737	2737	0	0.7164102846765231	0.6439152341339454	0.0989698203855951	0.089322460473223	0.1389205156584597	1.4844899954542103	2.618337375353416	0.4146268287497736	2.203710546603641	0.0	1404144	3676522.715578246	582195.7738280222	3094326.941750224
her2st	456	decima	G2	G	467	3184	2766	2766	0	0.7317645460769124	0.6349326718534075	0.1006890121797162	0.0916161236679047	0.1503924030746257	1.4902152683021537	2.623881043667766	0.4031394977869069	2.220741545880859	0.0	1486928	3901522.192498824	599439.40716529	3302082.785333534
her2st	456	decima	G3	G	463	3184	2726	2726	0	0.7151839362679944	0.6433147172831759	0.1100191958373182	0.0988721135270881	0.1622318979180507	1.447441914624813	2.5089419216858766	0.4138538254731325	2.0950880962127445	-4.440892098500626e-16	1474192	3698662.109413946	610099.9986818882	3088562.110732058
her2st	456	decima	H1	H	613	3184	2716	2716	0	0.7074633221899874	0.572803572960808	0.0917247095707575	0.0842956244570513	0.1354864622069018	1.3466152932543662	2.1414766812232107	0.3281039331966676	1.8133727480265427	4.440892098500626e-16	1951792	4179717.054598013	640390.6319817903	3539326.422616222
her2st	456	decima	H2	H	603	3184	2732	2732	0	0.7138701676207174	0.5765979911204716	0.1105403453855925	0.1023311168766258	0.1569658364575746	1.3652933393880198	2.1964911459414536	0.3324652433641635	1.8640259025772905	-4.440892098500626e-16	1919952	4217157.568632586	638317.3089275125	3578840.259705074
her2st	456	decima	H3	H	510	3184	2664	2664	0	0.7098496137589614	0.5135752590043096	0.0983934810901891	0.0911168515674063	0.1348109498668016	1.3170582986727553	1.998402108764116	0.2637595466613436	1.7346425621027723	0.0	1623840	3245085.280295522	428303.3022505563	2816781.978044966
her2st	456	random	G1	G	441	3184	2737	2737	0	-0.0009893521107665	0.9259942823674456	0.0888762447606335	0.0811657102395599	0.0921405174020923	1.4899929426618124	3.077544380159207	0.8574654109772005	2.220078969182006	-4.440892098500626e-16	1404144	4321315.4761342695	1204004.9120311702	3117310.5641030995
her2st	456	random	G2	G	467	3184	2766	2766	0	-0.0055681145186686	0.9617876638255946	0.088181496332666	0.0789503305962263	0.0960356589530482	1.499256785086007	3.172806417913524	0.9250355102870949	2.2477709076264296	-4.440892098500626e-16	1486928	4717734.701375321	1375461.2012401694	3342273.500135152
her2st	456	random	G3	G	463	3184	2726	2726	0	-0.0002595332352312	0.8852984900444667	0.0970827103224036	0.0843137113281342	0.1044200641001077	1.4579427873521906	2.909350587667288	0.7837534164750127	2.125597171192275	4.440892098500626e-16	1474192	4288941.361534415	1155403.016540132	3133538.3449942823
her2st	456	random	H1	H	613	3184	2716	2716	0	-0.0184619904975965	0.844503826006777	0.0879651419031584	0.0801793469952656	0.0838460348164321	1.345264277851155	2.5229226894024745	0.7131867121400847	1.8097359772623896	4.440892098500626e-16	1951792	4924220.321794234	1391992.1192613202	3532228.202532914
her2st	456	random	H2	H	603	3184	2732	2732	0	-0.0166268788651917	0.8710957166441855	0.1035790039341272	0.0973155543491157	0.0979179093834337	1.3717949959878926	2.640629258573269	0.7588077475558472	1.8818215110174223	-4.440892098500626e-16	1919952	5069881.4262562655	1456874.452535344	3613006.973720922
her2st	456	random	H3	H	510	3184	2664	2664	0	-0.0192103822738031	0.7554971184869176	0.0956772254071464	0.0899386714972601	0.0869819456653039	1.316170252385192	2.303080029305736	0.5707758960420356	1.7323041332637	2.220446049250313e-16	1623840	3739833.4747878257	926848.7310288992	2812984.743758926
hippocampus_donor_disjoint	42	constant	GSM8226200_V10B01-086_C1	Br2743	2605	3680	3243	3243	0	NA	0.8112428470972082	0.1189839171397783	0.0967476151773364	0.1460426113859719	1.37578414803613	2.550896978953885	0.6581149569663842	1.8927820219875	4.440892098500626e-16	9586400	24453918.79904352	6308953.223462546	18144965.575580973
hippocampus_donor_disjoint	42	constant	GSM8226200_V10B01-086_D1	Br2743	3414	3680	3286	3286	0	NA	0.8418870567920741	0.0993878760085318	0.0823347250311446	0.1209086484573439	1.380756022763471	2.61526101079162	0.7087738163940213	1.906487194397599	-2.220446049250313e-16	12563520	32856884.014300734	8904694.017742613	23952189.99655812
hippocampus_donor_disjoint	42	constant	GSM8226207_V11U08-081_A1	Br8492	4622	3680	3323	3323	0	NA	0.7597509146681303	0.0820648368292418	0.0672874488956105	0.1007593702782655	1.328896478245831	2.343187302233233	0.5772214523390606	1.7659658498941724	0.0	17008960	39855179.09619297	9817936.59397699	30037242.50221598
hippocampus_donor_disjoint	42	constant	GSM8226207_V11U08-081_B1	Br8492	3765	3680	3313	3313	0	NA	0.8084014746444135	0.1179607155608489	0.1057403931850197	0.1405943754346518	1.3562146769154633	2.4928311940881773	0.6535129442072624	1.8393182498809144	4.440892098500626e-16	13855200	34538674.76033051	9054552.54458046	25484122.21575005
hippocampus_donor_disjoint	42	decima	GSM8226200_V10B01-086_C1	Br2743	2605	3680	3243	3243	0	0.7810003205157742	0.5384454203439959	0.1125167530426237	0.0870536961781083	0.1976143333475921	1.361034425260615	2.142338177433916	0.2899234706894224	1.852414706744493	2.220446049250313e-16	9586400	20537310.704152487	2779322.359417079	17757988.344735406
hippocampus_donor_disjoint	42	decima	GSM8226200_V10B01-086_D1	Br2743	3414	3680	3286	3286	0	0.7841682044621104	0.5336495422000447	0.0952082865312109	0.0703144889004954	0.1653928078479725	1.3709467817893184	2.164276912388806	0.2847818338903172	1.8794950784984887	0.0	12563520	27190936.27433501	3577862.2657176787	23613074.00861733
hippocampus_donor_disjoint	42	decima	GSM8226207_V11U08-081_A1	Br8492	4622	3680	3323	3323	0	0.8068567064487245	0.4553725837931449	0.0842453714432822	0.0696561942845706	0.1398254739968333	1.3227008406484684	1.956901703922609	0.2073641900704448	1.7495375138521647	0.0	17008960	33284862.80595151	3527049.214340593	29757813.59161092
hippocampus_donor_disjoint	42	decima	GSM8226207_V11U08-081_B1	Br8492	3765	3680	3313	3313	0	0.804409037204876	0.4868578240702104	0.122182634841317	0.1117479515452888	0.1855965302676169	1.3441977879360196	2.0438982339504683	0.2370305408583799	1.8068676930920888	-2.220446049250313e-16	13855200	28318618.81103053	3284105.549701026	25034513.261329506
hippocampus_donor_disjoint	42	random	GSM8226200_V10B01-086_C1	Br2743	2605	3680	3243	3243	0	0.0074765796165132	0.8434550481296549	0.0951214392837805	0.073464303523954	0.1061245477376943	1.381690363979846	2.6204846801301582	0.7114164182153985	1.90906826191476	0.0	9586400	25121014.337599747	6819922.351580096	18301091.98601965
hippocampus_donor_disjoint	42	random	GSM8226200_V10B01-086_D1	Br2743	3414	3680	3286	3286	0	0.0075847385350866	0.8755548028058874	0.0745717350084667	0.0553675706031882	0.083316558019319	1.3858701303208874	2.6872322308320897	0.7665962127164564	1.920636018115633	4.440892098500626e-16	12563520	33761095.876703575	9631146.850387454	24129949.02631612
hippocampus_donor_disjoint	42	random	GSM8226207_V11U08-081_A1	Br8492	4622	3680	3323	3323	0	0.0094123699440538	0.789338815039991	0.0767346511036743	0.0626126462910251	0.0822008967333494	1.3313882364694647	2.3956504011380084	0.6230557649287373	1.7725946362092713	0.0	17008960	40747521.84694034	10597530.583442297	30149991.26349805
hippocampus_donor_disjoint	42	random	GSM8226207_V11U08-081_B1	Br8492	3765	3680	3313	3313	0	0.007599026604534	0.8429190725130242	0.1162952951747056	0.1047619224200979	0.1194676373009952	1.3590560552648492	2.55754592415827	0.710512562806217	1.8470333613520529	2.220446049250313e-16	13855200	35435310.28839766	9844293.660192698	25591016.628204964
hippocampus_donor_disjoint	123	constant	GSM8226200_V10B01-086_C1	Br2743	2605	3680	3243	3243	0	NA	0.810067472690075	0.1158741011785274	0.0946340194104572	0.1418590246727049	1.3772649195884767	2.553067969039539	0.6562093103104852	1.8968586587290528	2.220446049250313e-16	9586400	24474730.778400637	6290684.932360436	18184045.8460402
hippocampus_donor_disjoint	123	constant	GSM8226200_V10B01-086_D1	Br2743	3414	3680	3286	3286	0	NA	0.8455591918945778	0.0966136680043682	0.0794413399829268	0.1175741437797889	1.381578503168998	2.623729507416101	0.7149703469974115	1.908759160418689	6.661338147750939e-16	12563520	32963278.141012333	8982544.25390892	23980733.88710341
hippocampus_donor_disjoint	123	constant	GSM8226207_V11U08-081_A1	Br8492	4622	3680	3323	3323	0	NA	0.7631754868130134	0.0765244489060359	0.0627082309017408	0.094433311415049	1.3297065527958825	2.3505563402205896	0.58243682367228	1.768119516548309	4.440892098500626e-16	17008960	39980518.7685584	9906644.636368863	30073874.132189527
hippocampus_donor_disjoint	123	constant	GSM8226207_V11U08-081_B1	Br8492	3765	3680	3313	3313	0	NA	0.8136228637671044	0.1121591436218455	0.0996830487097407	0.134215616987252	1.3580591059918592	2.506306699811992	0.6619821644445839	1.844324535367408	2.220446049250313e-16	13855200	34725380.58723511	9171895.2848126	25553485.30242251
hippocampus_donor_disjoint	123	decima	GSM8226200_V10B01-086_C1	Br2743	2605	3680	3243	3243	0	0.7892764272505719	0.5379285260826264	0.1103115712839503	0.084332209775345	0.2013504775861374	1.3600106986956575	2.138996199740078	0.2893670991734269	1.8496291005666508	2.220446049250313e-16	9586400	20505273.169188283	2773988.7595161395	17731284.40967214
hippocampus_donor_disjoint	123	decima	GSM8226200_V10B01-086_D1	Br2743	3414	3680	3286	3286	0	0.7884744542824452	0.5280618416866817	0.0917219971200077	0.0672491127657644	0.167086207359542	1.37053523804393	2.157216147365661	0.27884930864553	1.8783668387201315	-6.661338147750939e-16	12563520	27102228.21175143	3503328.8661542893	23598899.345597148
hippocampus_donor_disjoint	123	decima	GSM8226207_V11U08-081_A1	Br8492	4622	3680	3323	3323	0	0.8081419615940625	0.4515966776053201	0.0807694983482186	0.0655860963440396	0.1385649448521926	1.3227730805364075	1.9536681818159407	0.2039395592241634	1.749728622591778	0.0	17008960	33229863.95778007	3468799.805261426	29761064.152518645
hippocampus_donor_disjoint	123	decima	GSM8226207_V11U08-081_B1	Br8492	3765	3680	3313	3313	0	0.8057536832357263	0.4841807011522911	0.1141529588733378	0.1032386824013699	0.1797824917779922	1.3456693680969258	2.0452569996027035	0.2344309513683243	1.81082604823438	-4.440892098500626e-16	13855200	28337444.78089538	3248087.7173984065	25089357.063496977
hippocampus_donor_disjoint	123	random	GSM8226200_V10B01-086_C1	Br2743	2605	3680	3243	3243	0	0.0319062033944738	0.8418737062096665	0.0981661252692907	0.0747018170676911	0.113586596868775	1.3807066333111062	2.6151021444764897	0.7087513372072	1.9063508072692896	2.220446049250313e-16	9586400	25069415.19780942	6794373.819003101	18275041.37880632
hippocampus_donor_disjoint	123	random	GSM8226200_V10B01-086_D1	Br2743	3414	3680	3286	3286	0	0.0304039218022705	0.8732640583804275	0.0749260519531245	0.0559946472207172	0.0857728017880656	1.3854783688578651	2.6821404262321056	0.7625901156590545	1.9195503105730511	-2.220446049250313e-16	12563520	33697124.887775585	9580816.169884846	24116308.71789074
hippocampus_donor_disjoint	123	random	GSM8226207_V11U08-081_A1	Br8492	4622	3680	3323	3323	0	0.0200809629003776	0.7901436973450425	0.0758262476767473	0.0619007354474881	0.0824352998008636	1.3311493536126722	2.3962856640775287	0.6243270624540942	1.771958601623435	-4.440892098500626e-16	17008960	40758327.00886812	10619154.032199187	30139172.97666894
hippocampus_donor_disjoint	123	random	GSM8226207_V11U08-081_B1	Br8492	3765	3680	3313	3313	0	0.0207172159453378	0.8436280200927093	0.1136518677166739	0.1017774687454635	0.1178976807331744	1.3593170049774037	2.5594509563062835	0.711708236285545	1.8477427200207384	-2.220446049250313e-16	13855200	35461704.88981482	9860859.955383483	25600844.934431337
hippocampus_donor_disjoint	456	constant	GSM8226200_V10B01-086_C1	Br2743	2605	3680	3243	3243	0	NA	0.8099018745229397	0.1196027245769977	0.0971580346005557	0.1469661478988295	1.3753132678399107	2.547427631052265	0.6559410463557718	1.8914865846964937	-6.661338147750939e-16	9586400	24420660.242319435	6288113.24678497	18132546.99553447
hippocampus_donor_disjoint	456	constant	GSM8226200_V10B01-086_D1	Br2743	3414	3680	3286	3286	0	NA	0.8435680000057435	0.1019486198314447	0.0830009965384672	0.124716695907521	1.3799817788892663	2.6159566807000743	0.7116069706336904	1.904349710066384	-2.220446049250313e-16	12563520	32865624.077109	8940288.407695781	23925335.669413216
hippocampus_donor_disjoint	456	constant	GSM8226207_V11U08-081_A1	Br8492	4622	3680	3323	3323	0	NA	0.7618999579634835	0.0861495131786643	0.070709701535677	0.1058004138676123	1.3282808266921	2.344821500502606	0.580491545944758	1.7643299545578484	-4.440892098500626e-16	17008960	39882975.10918881	9873557.485312551	30009417.62387626
hippocampus_donor_disjoint	456	constant	GSM8226207_V11U08-081_B1	Br8492	3765	3680	3313	3313	0	NA	0.812686677039169	0.1208072012365128	0.1083061876272811	0.1441271563162175	1.355488112334455	2.497807657716992	0.6604596350369665	1.8373480226800247	2.220446049250313e-16	13855200	34607624.65920047	9150800.335364178	25456824.32383629
hippocampus_donor_disjoint	456	decima	GSM8226200_V10B01-086_C1	Br2743	2605	3680	3243	3243	0	0.7863813227367321	0.5203682443839661	0.1134381937651739	0.0888587681669855	0.201581728419113	1.3601052843139725	2.1206694941820423	0.2707831097632511	1.8498863844187912	0.0	9586400	20329586.03902673	2595835.20343443	17733750.8355923
hippocampus_donor_disjoint	456	decima	GSM8226200_V10B01-086_D1	Br2743	3414	3680	3286	3286	0	0.782234177273785	0.5376753861913655	0.0957305650879094	0.0711702760319719	0.165458370186851	1.370447718816455	2.1672217709252592	0.2890948209160339	1.8781269500092252	-2.220446049250313e-16	12563520	27227934.06345491	3632048.564475011	23595885.498979904
hippocampus_donor_disjoint	456	decima	GSM8226207_V11U08-081_A1	Br8492	4622	3680	3323	3323	0	0.8080783727330217	0.4585761404812201	0.0848052006833136	0.0695672104564754	0.1410495352264583	1.3218393982670908	1.9575514714297564	0.2102920766186518	1.7472593948111046	0.0	17008960	33295914.67548987	3576849.519523584	29719065.15596629
hippocampus_donor_disjoint	456	decima	GSM8226207_V11U08-081_B1	Br8492	3765	3680	3313	3313	0	0.8038421269618157	0.4977534072946163	0.1220180277924456	0.110674266721337	0.1836714175276541	1.345199424208582	2.057319945364501	0.2477584544734002	1.8095614908911009	2.220446049250313e-16	13855200	28504579.307014234	3432742.9384198547	25071836.36859438
hippocampus_donor_disjoint	456	random	GSM8226200_V10B01-086_C1	Br2743	2605	3680	3243	3243	0	-0.0020232674277343	0.8444755644508728	0.1078427786370779	0.0846844767501072	0.1199293232006652	1.37966567961498	2.616616366462085	0.7131389789546202	1.9034773875074649	0.0	9586400	25083931.135452133	6836435.507850572	18247495.62760156
hippocampus_donor_disjoint	456	random	GSM8226200_V10B01-086_D1	Br2743	3414	3680	3286	3286	0	0.0030517059828407	0.8764673925346638	0.0861917591798865	0.063331752492034	0.0966828295963401	1.3839603042317286	2.683541213865691	0.768195090176512	1.915346123689179	0.0	12563520	33714723.71122588	9651234.379334413	24063489.331891477
hippocampus_donor_disjoint	456	random	GSM8226207_V11U08-081_A1	Br8492	4622	3680	3323	3323	0	-5.959186914567837e-05	0.7895335690085872	0.0793838196822207	0.0648681492380816	0.0854947194509001	1.3309351033174088	2.3947515058339595	0.6233632565914374	1.771388249242522	2.220446049250313e-16	17008960	40732232.57266958	10602760.696833497	30129471.87583609
hippocampus_donor_disjoint	456	random	GSM8226207_V11U08-081_B1	Br8492	3765	3680	3313	3313	0	-0.0018057489979953	0.8433133926744375	0.1158577650646422	0.1027005876147356	0.1208608196287955	1.3589049498349148	2.5578001409499027	0.7111774782640699	1.8466226626858329	2.220446049250313e-16	13855200	35438832.512889095	9853506.19684434	25585326.316044748
nac	42	constant	GSM9227432_37v_NAc	Br8492	4221	3680	3358	3358	0	NA	0.973381780721774	0.0844837473156644	0.0668247873886364	0.1091945143805123	1.4840564639927738	3.1498956793598265	0.9474720910410918	2.202423588318735	-4.440892098500626e-16	15533280	48928211.558286406	14717349.28232677	34210862.27595964
nac	42	constant	GSM9227433_38v_NAc	Br8492	4265	3680	3323	3323	0	NA	0.9471259025884776	0.0784642399641687	0.0583340764047336	0.1020915829235012	1.458999930416253	3.0257282723086694	0.8970474753540381	2.1286807969546317	0.0	15695200	47489410.37953903	14079339.535176698	33410070.84436233
nac	42	constant	GSM9227434_39v_NAc	Br8492	4188	3680	3331	3331	0	NA	1.002068328495578	0.0547227784602993	0.043977115131234	0.0704326113268652	1.480663543565872	3.1965054642189656	1.0041409349739214	2.1923645292450447	-4.440892098500626e-16	15411840	49264030.77366842	15475659.427268485	33788371.34639995
nac	42	constant	GSM9227435_40v_NAc	Br8492	4504	3680	3358	3358	0	NA	0.9868668742813042	0.0359629563448022	0.0269701614042778	0.048999095196711	1.4885151370668457	3.1895835408308817	0.9739062275537514	2.2156773132771304	0.0	16574720	52866454.10588043	16142223.027959716	36724231.07792072
nac	42	constant	GSM9227456_61v_NAc	Br2743	4402	3680	3351	3351	0	NA	0.9712446392114944	0.0585215870597735	0.0471407938860004	0.0746077994118405	1.5140462051607184	3.235652060558638	0.9433161491970656	2.2923359113615724	0.0	16199360	52415492.56373118	15281117.894656977	37134374.6690742
nac	42	constant	GSM9227457_62v_NAc	Br2743	4226	3680	3335	3335	0	NA	0.8935632751279182	0.0548957928346937	0.0428125191534704	0.0694104126975485	1.4907944467215446	3.020923409033129	0.7984553266573318	2.2224680823757965	4.440892098500626e-16	15551680	46980434.16179233	12417321.734470293	34563112.42732203
nac	42	constant	GSM9227458_63v_NAc	Br2743	4188	3680	3303	3303	0	NA	0.7468935489111246	0.0583692644839693	0.0442419262293473	0.0746954664537738	1.3878196512552152	2.4838933578152016	0.5578499734050544	1.926043384410147	2.220446049250313e-16	15411840	38281367.00771064	8597494.534122953	29683872.47358768
nac	42	constant	GSM9227459_64v_NAc	Br2743	4988	3680	3290	3290	0	NA	0.6058688125827039	0.1091625592397425	0.0831562657378221	0.1378894363223525	1.2799061005498686	2.0052366442851457	0.3670770180603756	1.6381596262247704	-2.220446049250313e-16	18355840	36807803.00463505	6738007.011193365	30069795.99344169
nac	42	decima	GSM9227432_37v_NAc	Br8492	4221	3680	3358	3358	4	0.7781033090595695	0.6558215751301265	0.0805848293526627	0.0648389019554214	0.1487274568918427	1.4779464656256909	2.614427693661632	0.4301019384061603	2.184325755255472	0.0	15533280	40610637.40540035	6680893.837805642	33929743.56759471
nac	42	decima	GSM9227433_38v_NAc	Br8492	4265	3680	3323	3323	152	0.771072752630545	0.6439170831442367	0.0764448583453703	0.0584137431902067	0.1407943994679938	1.4596868510780685	2.5453149131751887	0.4146292099649818	2.1306857032102067	0.0	15695200	39949226.62526722	6507688.376242382	33441538.249024834
nac	42	decima	GSM9227434_39v_NAc	Br8492	4188	3680	3331	3331	5	0.7713943155092897	0.6815998395029446	0.0546815611012685	0.0446387059146329	0.0955331845427179	1.4786987635193245	2.651128374444018	0.4645783412104398	2.1865500332335785	-4.440892098500626e-16	15411840	40858766.326391295	7160007.062200705	33698759.26419059
nac	42	decima	GSM9227435_40v_NAc	Br8492	4504	3680	3358	3358	120	0.7713333030559247	0.6395083932415931	0.0402078098781631	0.0302709993960329	0.0678594981014854	1.4976679110170124	2.651980156716506	0.4089709850264441	2.243009171690061	4.440892098500626e-16	16574720	43955828.54313221	6778579.564937504	37177248.9781947
nac	42	decima	GSM9227456_61v_NAc	Br2743	4402	3680	3351	3351	4	0.7568387388607084	0.6715489825511848	0.0578524073022645	0.0473509129060579	0.1017176427861992	1.511449655928761	2.735458098372702	0.4509780359655315	2.28448006240717	4.440892098500626e-16	16199360	44312670.50045481	7305555.556698592	37007114.943756215
nac	42	decima	GSM9227457_62v_NAc	Br2743	4226	3680	3335	3335	168	0.7623940411923291	0.5951342082970115	0.0526956026631788	0.0413165468706093	0.0953562517624574	1.4911706578389623	2.577774656685196	0.3541847258853106	2.2235899307998843	4.440892098500626e-16	15551680	40088726.57287802	5508167.517856067	34580559.05502194
nac	42	decima	GSM9227458_63v_NAc	Br2743	4188	3680	3303	3303	116	0.7576381870888745	0.5156135677994985	0.0546557366890504	0.0404867957913506	0.1033790284164343	1.3889639083140597	2.1950780898979945	0.265857351298928	1.9292207385990667	-2.220446049250313e-16	15411840	33830192.30901351	4097350.961042871	29732841.34797064
nac	42	decima	GSM9227459_64v_NAc	Br2743	4988	3680	3290	3290	4	0.75990060185883	0.4086692680021029	0.1067295809098197	0.0836728760126662	0.1942266288479061	1.270986136835209	1.782416330636663	0.1670105706093746	1.6154057600272884	-2.220446049250313e-16	18355840	32717748.978553683	3065619.3124143835	29652129.6661393
nac	42	random	GSM9227432_37v_NAc	Br8492	4221	3680	3358	3358	0	-0.0084364817454294	1.015146130171675	0.0770827156892979	0.0614559919265777	0.0877397208705128	1.4872884288036468	3.242548536055748	1.0305216656025271	2.2120268704532204	0.0	15533280	50367414.32414403	16007381.577870429	34360032.7462736
nac	42	random	GSM9227433_38v_NAc	Br8492	4265	3680	3323	3323	0	-0.0057743864502058	0.9845011488277808	0.0756229477332088	0.0572543147309235	0.0840521153514636	1.4607793208412772	3.1031187362407238	0.9692425120432202	2.1338762241975027	4.440892098500626e-16	15695200	48704069.1890454	15212455.07502075	33491614.114024647
nac	42	random	GSM9227434_39v_NAc	Br8492	4188	3680	3331	3331	0	-0.0083231811781523	1.041918456400699	0.0522842905543367	0.043752983853129	0.0599606413169378	1.4818104431875567	3.2813562593281183	1.0855940697884154	2.1957621895397037	-4.440892098500626e-16	15411840	50571737.65176347	16731002.108527891	33840735.54323558
nac	42	random	GSM9227435_40v_NAc	Br8492	4504	3680	3358	3358	0	-0.0052933523438423	1.030049223056551	0.0385624253139817	0.0301322317920244	0.0434231039620622	1.4879986461803552	3.275141372953975	1.0610014019194045	2.21413997103457	4.440892098500626e-16	16574720	54284551.2171277	17585801.156421587	36698750.06070611
nac	42	random	GSM9227456_61v_NAc	Br2743	4402	3680	3351	3351	0	-0.0066851314667464	1.0171315840324826	0.0486590560700329	0.0411331279285689	0.0558160568474609	1.5163238308442355	3.333794619222566	1.0345566592364273	2.2992379599861383	0.0	16199360	54005339.20284926	16759155.763368212	37246183.43948105
nac	42	random	GSM9227457_62v_NAc	Br2743	4226	3680	3335	3335	0	-0.002375873499349	0.935821804787636	0.0518879671622377	0.041186515054541	0.0559879770429931	1.4915274507749956	3.100416586731345	0.8757624503159882	2.224654136415357	-4.440892098500626e-16	15551680	48216686.62353812	13619577.383330148	34597109.24020798
nac	42	random	GSM9227458_63v_NAc	Br2743	4188	3680	3303	3303	0	-0.0021420923060876	0.7761873745806903	0.0546625484225247	0.0428729873422079	0.0594872707548683	1.388478604722338	2.530339676230155	0.6024668404584649	1.9278728357716908	-4.440892098500626e-16	15411840	38997190.23571096	9285122.550451389	29712067.685259573
nac	42	random	GSM9227459_64v_NAc	Br2743	4988	3680	3290	3290	0	0.0029628262121692	0.6286445562642123	0.103151716360048	0.0797716411102821	0.1103343451783461	1.283826816894993	2.0434052738993578	0.3951939781206284	1.6482112957787294	0.0	18355840	37508420.26285279	7254117.431345755	30254302.83150703
nac	123	constant	GSM9227432_37v_NAc	Br8492	4221	3680	3358	3358	0	NA	0.9862088096582352	0.0815123509861057	0.0658533404498416	0.1048440692974777	1.4846507990158744	3.176795811265987	0.9726078162475128	2.204187995018474	0.0	15533280	49346058.83922173	15107789.539961169	34238269.299260564
nac	123	constant	GSM9227433_38v_NAc	Br8492	4265	3680	3323	3323	0	NA	0.956192657350895	0.0755580479132354	0.056544501942857	0.0981775973981289	1.4599466334768805	3.045748570572242	0.914304397971766	2.131444172600476	0.0	15695200	47803632.964845456	14350190.387046464	33453442.57779899
nac	123	constant	GSM9227434_39v_NAc	Br8492	4188	3680	3331	3331	0	NA	1.0143669660198535	0.054237482089811	0.045099659361109	0.0691115342647115	1.480892895593703	3.2219841099722246	1.0289403417523229	2.193043768219902	-4.440892098500626e-16	15411840	49656703.58543433	15857863.91663212	33798839.66880222
nac	123	constant	GSM9227435_40v_NAc	Br8492	4504	3680	3358	3358	0	NA	0.991665871379635	0.036767654011967	0.0279778854383707	0.0497475347740305	1.4887107091111895	3.199660775881473	0.9834012004591308	2.2162595754223413	4.440892098500626e-16	16574720	53033481.45521816	16299599.545273963	36733881.90994419
nac	123	constant	GSM9227456_61v_NAc	Br2743	4402	3680	3351	3351	0	NA	0.9751623563721004	0.0558697742716678	0.0466363857434571	0.0695502530623122	1.514521782018828	3.244717849494673	0.9509416212851872	2.293776228209486	-4.440892098500626e-16	16199360	52562352.542390026	15404645.662182411	37157706.88020761
nac	123	constant	GSM9227457_62v_NAc	Br2743	4226	3680	3335	3335	0	NA	0.8956819260706079	0.0533234542748084	0.0416213191503373	0.0672941980450453	1.4909458244327198	3.0251655640829163	0.802246112689554	2.2229194513933623	0.0	15551680	47046406.799637005	12476274.825791884	34570131.973845124
nac	123	constant	GSM9227458_63v_NAc	Br2743	4188	3680	3303	3303	0	NA	0.7530776602581755	0.0559350339040868	0.042250202524318	0.0717517323480613	1.388482908853066	2.4950107505569994	0.567125962379928	1.927884788177072	-4.440892098500626e-16	15411840	38452706.48586439	8740454.59204547	29712251.89381892
nac	123	constant	GSM9227459_64v_NAc	Br2743	4988	3680	3290	3290	0	NA	0.6079946266596843	0.1074583916406585	0.0816780257103605	0.1357212009908378	1.281293639729638	2.0113708572586724	0.3696574660470489	1.6417133912116233	2.220446049250313e-16	18355840	36920401.63650303	6785373.301565062	30135028.334937964
nac	123	decima	GSM9227432_37v_NAc	Br8492	4221	3680	3358	3358	49	0.7744897758464334	0.6834550933021117	0.0818728902701385	0.0651955680633877	0.1488523889195774	1.4768356103355589	2.648154284515801	0.4671108645605984	2.181043419955203	0.0	15533280	41134521.98458361	7255763.850261852	33878758.13432176
nac	123	decima	GSM9227433_38v_NAc	Br8492	4265	3680	3323	3323	194	0.7673266918578185	0.6673286357104582	0.0768554046188188	0.0581513596477177	0.1402954539044456	1.457953196033735	2.570955029864165	0.4453275080391813	2.125627521824983	8.881784197001252e-16	15695200	40351653.38472404	6989504.30417656	33362149.080547474
nac	123	decima	GSM9227434_39v_NAc	Br8492	4188	3680	3331	3331	92	0.7677759447513481	0.7037896512117313	0.0552610818139122	0.0456753919253506	0.0956692802715829	1.477981002393823	2.679747716589779	0.4953198731527303	2.184427843437049	-4.440892098500626e-16	15411840	41299843.04844702	7633790.633850176	33666052.41459685
nac	123	decima	GSM9227435_40v_NAc	Br8492	4504	3680	3358	3358	191	0.7675803388360809	0.6605945923582461	0.0422120360953038	0.0313911077787582	0.0703654671259887	1.4955961905103348	2.6731931805219835	0.4363852154529574	2.236807965069026	4.440892098500626e-16	16574720	44307428.47306133	7232962.758272443	37074465.71478888
nac	123	decima	GSM9227456_61v_NAc	Br2743	4402	3680	3351	3351	64	0.7554819114370678	0.6892296672360281	0.058558024329641	0.0474419316045015	0.1023953329650287	1.510291609576144	2.756018280154386	0.475037534198286	2.2809807459561	0.0	16199360	44645732.28680176	7695304.029990347	36950428.25681141
nac	123	decima	GSM9227457_62v_NAc	Br2743	4226	3680	3335	3335	239	0.759818449226385	0.6168076611406872	0.0547815490296161	0.0434354614471235	0.097577021269311	1.4898442775433502	2.6000876621705125	0.3804516908418447	2.2196359713286675	0.0	15551680	40435731.29402392	5916662.9514313005	34519068.34259261
nac	123	decima	GSM9227458_63v_NAc	Br2743	4188	3680	3303	3303	173	0.7547564382342362	0.5525465196675492	0.0566567868719675	0.0425296089364574	0.1056923146592555	1.387385925188253	2.2301473618071856	0.3053076563967212	1.9248397054104645	0.0	15411840	34370674.31659446	4705352.751161245	29665321.56543321
nac	123	decima	GSM9227459_64v_NAc	Br2743	4988	3680	3290	3290	17	0.7580738011013878	0.4344646658544134	0.107606313986671	0.0847686426342869	0.1951729445543261	1.270846820842325	1.8038111879210312	0.1887595458759871	1.6150516420450445	-2.220446049250313e-16	18355840	33110469.55568838	3464840.022572279	29645629.533116102
nac	123	random	GSM9227432_37v_NAc	Br8492	4221	3680	3358	3358	0	0.027092671265572	1.011891223260751	0.0786440555527236	0.0625595443216354	0.092085976385882	1.4880417804004027	3.23819218792934	1.0239238477121395	2.2142683402172003	0.0	15533280	50299745.94891906	15904895.825190024	34394850.123729035
nac	123	random	GSM9227433_38v_NAc	Br8492	4265	3680	3323	3323	0	0.0274115716815626	0.981551463238821	0.07617731527326	0.0573175153652831	0.0882357252956431	1.4621438808584837	3.1013080033181786	0.9634432749862706	2.137864728331908	4.440892098500626e-16	15695200	48675649.373679474	15121434.889564514	33554214.48411496
nac	123	random	GSM9227434_39v_NAc	Br8492	4188	3680	3331	3331	0	0.0258404066740621	1.037585770723237	0.053247647944125	0.0438292220556694	0.0620270965642089	1.4826536344208454	3.274846031268675	1.0765842316073335	2.1982617996613416	-4.440892098500626e-16	15411840	50471403.05854782	16592143.924055168	33879259.13449265
nac	123	random	GSM9227435_40v_NAc	Br8492	4504	3680	3358	3358	0	0.0250435056801756	1.0242662628617611	0.0393078347396169	0.029921176534618	0.0455146807680538	1.48942554986092	3.2675098458153022	1.0491213772367982	2.218388468578504	0.0	16574720	54158060.7916318	17388893.073714305	36769167.7179175
nac	123	random	GSM9227456_61v_NAc	Br2743	4402	3680	3351	3351	0	0.0281557587280893	1.0104735922113763	0.0510856655157705	0.0429366637611797	0.0595951125421256	1.5160729976439744	3.31953421474175	1.0210568805565627	2.2984773341851867	4.440892098500626e-16	16199360	53774329.77691892	16540467.988612762	37233861.78830615
nac	123	random	GSM9227457_62v_NAc	Br2743	4226	3680	3335	3335	0	0.0273853707300144	0.929877392680073	0.0536981526522608	0.0417328905501595	0.0602020974619735	1.491616086204827	3.089590514042498	0.8646719654174907	2.2249185486250065	8.881784197001252e-16	15551680	48048323.00542444	13447101.71114388	34601221.294280544
nac	123	random	GSM9227458_63v_NAc	Br2743	4188	3680	3303	3303	0	0.0234917898853514	0.7737862698697933	0.0575702886813764	0.0436077944779033	0.0644395652274389	1.388271225185284	2.526042186116458	0.5987451914390084	1.9272969946774492	4.440892098500626e-16	15411840	38930958.005677074	9227765.091227368	29703192.914449703
nac	123	random	GSM9227459_64v_NAc	Br2743	4988	3680	3290	3290	0	0.0176774018592837	0.6275378895627703	0.1048672618198925	0.0798842107150062	0.1166892491580277	1.283479475848438	2.0411233677610774	0.3938038028368957	1.6473195649241812	4.440892098500626e-16	18355840	37466533.95888349	7228599.596265604	30237934.362617884
nac	456	constant	GSM9227432_37v_NAc	Br8492	4221	3680	3358	3358	0	NA	0.966980560058063	0.078550107304091	0.063367012071479	0.1007587988313174	1.4844964286879068	3.1387810503173537	0.9350514035302052	2.203729646787149	-8.881784197001252e-16	15533280	48755564.91327354	14524415.265427664	34231149.64784589
nac	456	constant	GSM9227433_38v_NAc	Br8492	4265	3680	3323	3323	0	NA	0.9404902242872222	0.075764133104138	0.0570577493446541	0.0982782630322643	1.4571910144384794	3.0079275145400737	0.8845218619798295	2.1234056525602445	-4.440892098500626e-16	15695200	47210023.92620937	13882747.52814582	33327276.398063548
nac	456	constant	GSM9227434_39v_NAc	Br8492	4188	3680	3331	3331	0	NA	0.995411114114751	0.0544239162881213	0.0442615673804316	0.0692224136948207	1.4805035904569488	3.182734167459087	0.99084328610317	2.1918908813559166	4.440892098500626e-16	15411840	49051789.75141265	15270718.19049628	33781071.56091637
nac	456	constant	GSM9227435_40v_NAc	Br8492	4504	3680	3358	3358	0	NA	0.9869676409543284	0.0390756770356473	0.030302214920506	0.052018234109923	1.4853729105644593	3.1804378077296844	0.974105124290952	2.206332683438733	-4.440892098500626e-16	16574720	52714866.14053336	16145519.685687726	36569346.45484564
nac	456	constant	GSM9227456_61v_NAc	Br2743	4402	3680	3351	3351	0	NA	0.9693193769230458	0.0486403516672213	0.0404589968948885	0.0610507278149074	1.515683421371628	3.2368762882992863	0.9395800544784816	2.2972962338208043	4.440892098500626e-16	16199360	52435324.26962393	15220595.551316535	37214728.71830738
nac	456	constant	GSM9227457_62v_NAc	Br2743	4226	3680	3335	3335	0	NA	0.8968639861350622	0.049888691061918	0.0393600650437805	0.0627256281996579	1.4906652762783212	3.0264479755279967	0.8043650096260733	2.222082965901924	-8.881784197001252e-16	15551680	47066350.45205924	12509227.23290161	34557123.21915764
nac	456	constant	GSM9227458_63v_NAc	Br2743	4188	3680	3303	3303	0	NA	0.7447670928351059	0.0521456161122023	0.0404890818966509	0.0667174961126983	1.3882758263209614	2.481987792517204	0.554678022570055	1.927309769947148	4.440892098500626e-16	15411840	38251998.74022834	8548608.935366077	29703389.804862253
nac	456	constant	GSM9227459_64v_NAc	Br2743	4988	3680	3290	3290	0	NA	0.6066212690948427	0.104191851092576	0.078661053813961	0.1312158652452676	1.2803089322937506	2.007180326229401	0.3679893641182375	1.6391909621111636	2.220446049250313e-16	18355840	36843480.91941469	6754753.88945611	30088727.02995858
nac	456	decima	GSM9227432_37v_NAc	Br8492	4221	3680	3358	3358	86	0.7877795576832949	0.6850319699720778	0.0794009598075371	0.0638058788286894	0.146933637135304	1.4771105993788474	2.6511245226811635	0.4692687998838257	2.1818557227973376	0.0	15533280	41180659.52567286	7289283.663859433	33891375.861813426
nac	456	decima	GSM9227433_38v_NAc	Br8492	4265	3680	3323	3323	161	0.780459179698084	0.6630274908780985	0.0744264766912961	0.0565738101446501	0.1384053143236281	1.4586351773965602	2.5672220343988017	0.439605453660107	2.127616580738694	0.0	15695200	40293063.27429608	6899695.516286112	33393367.758009963
nac	456	decima	GSM9227434_39v_NAc	Br8492	4188	3680	3331	3331	61	0.7805373671485777	0.7024651906968935	0.0549116349609447	0.0453568052223869	0.0956882232542463	1.478137336499314	2.678347329694109	0.493457344140823	2.184889985553286	-4.440892098500626e-16	15411840	41278260.50967286	7605085.634723302	33673174.87494956
nac	456	decima	GSM9227435_40v_NAc	Br8492	4504	3680	3358	3358	171	0.7818962861134505	0.6464032544023581	0.0417385692770081	0.0314424779706194	0.0703085883790676	1.494799646131667	2.6522631493773168	0.4178371673019598	2.234425982075357	0.0	16574720	43960519.0672472	6925534.053623139	37034985.01362406
nac	456	decima	GSM9227456_61v_NAc	Br2743	4402	3680	3351	3351	73	0.7621346626161806	0.690126714536784	0.0572738731475423	0.04657655473366	0.1004220243730256	1.5109410645501566	2.759217782661296	0.4762748821173357	2.2829429005439605	0.0	16199360	44697562.1797321	7715348.274376284	36982213.90535581
nac	456	decima	GSM9227457_62v_NAc	Br2743	4226	3680	3335	3335	206	0.7697405066708097	0.6055247737571227	0.052736936500983	0.0417668429193551	0.0958803177516179	1.4901338608647483	2.587159174929296	0.3666602516336145	2.2204989232956818	0.0	15551680	40234671.59756444	5702182.90212545	34532488.69543899
nac	456	decima	GSM9227458_63v_NAc	Br2743	4188	3680	3303	3303	155	0.7630512985543901	0.5472799036615063	0.0559309128412612	0.0423577077115038	0.1050281667342533	1.3888453199851225	2.2284066157963247	0.2995152929517475	1.9288913228445768	0.0	15411840	34343846.21759443	4616081.77252546	29727764.44506897
nac	456	decima	GSM9227459_64v_NAc	Br2743	4988	3680	3290	3290	37	0.7705763981896805	0.4212866884743572	0.1055565206699156	0.0828603541548126	0.1919806048215767	1.2729278679600218	1.7978278309149365	0.1774824738856901	1.6203453570292463	-2.220446049250313e-16	18355840	33000640.011821628	3257839.8934499063	29742800.118371725
nac	456	random	GSM9227432_37v_NAc	Br8492	4221	3680	3358	3358	0	-0.0005991353584618	1.014408928810187	0.0751514999968618	0.0597123395806803	0.087020295857413	1.4872381080464043	3.240902664875279	1.029025474849831	2.211877190025448	-4.440892098500626e-16	15533280	50341848.54625388	15984140.827975389	34357707.71827849
nac	456	random	GSM9227433_38v_NAc	Br8492	4265	3680	3323	3323	0	0.0014305157210149	0.983024840337142	0.0735831490599282	0.0564978898520561	0.0832373870266422	1.460602722661134	3.0996981501649805	0.9663378367198634	2.1333603134451176	-4.440892098500626e-16	15695200	48650382.406469405	15166865.6148856	33483516.79158381
nac	456	random	GSM9227434_39v_NAc	Br8492	4188	3680	3331	3331	0	-0.0001987159574804	1.042244230628791	0.0520856468816719	0.0435354088351774	0.0597336825935145	1.4817784888183887	3.281940526203907	1.0862730362790003	2.195667489924908	-4.440892098500626e-16	15411840	50580742.27937043	16741466.231446149	33839276.04792429
nac	456	random	GSM9227435_40v_NAc	Br8492	4504	3680	3358	3358	0	0.0011732399144967	1.0305044512202617	0.0410166924615361	0.0320518073555474	0.0462524044732099	1.487163967465074	3.273596090111232	1.061939423984772	2.21165666612646	4.440892098500626e-16	16574720	54258938.58668845	17601348.60950888	36657589.97717956
nac	456	random	GSM9227456_61v_NAc	Br2743	4402	3680	3351	3351	0	0.0033137378462229	1.0169420436928842	0.0474441939079963	0.0403071002520513	0.0544430674100647	1.5164200151099263	3.333700782456249	1.03417112023026	2.2995296622259893	0.0	16199360	54003819.10729047	16752910.278213264	37250908.8290772
nac	456	random	GSM9227457_62v_NAc	Br2743	4226	3680	3335	3335	0	0.0055547429706107	0.9360725428306192	0.0502555764225837	0.0393198221503569	0.0556082267225827	1.491393105102379	3.100485199388297	0.8762318054413815	2.224253393946916	0.0	15551680	48217753.66562299	13626876.644046623	34590877.02157637
nac	456	random	GSM9227458_63v_NAc	Br2743	4188	3680	3303	3303	0	0.0038711811083005	0.7775367995196224	0.0543380139674352	0.0424901672196533	0.060053220224313	1.388252575095687	2.5318086868670227	0.6045634746072175	1.9272452122598052	-2.220446049250313e-16	15411840	39019830.39260466	9317435.5404905	29702394.85211416
nac	456	random	GSM9227459_64v_NAc	Br2743	4988	3680	3290	3290	0	-0.0014363255292847	0.6313575115745125	0.1011079338617146	0.0785614356861521	0.1103379034310201	1.283605890498099	2.046256389542978	0.3986123074215607	1.6476440821214176	-2.220446049250313e-16	18355840	37560754.88542858	7316863.73706098	30243891.1483676
