## Supplementary material for "Pretrained gene representations transfer mean expression more broadly than spatial patterns in virtual spatial transcriptomics": Source Data: supp_training_defined_top50_hvg_per_gene.tsv

cohort	seed	gene_id	training_hvg_rank	training_spot_std	observed_std	pretrained_gene_pcc	random_gene_pcc	constant_gene_pcc	shuffled_pretrained_gene_pcc	fitted_target_gene_pcc	pretrained_vs_random	pretrained_vs_constant	pretrained_vs_shuffled	fitted_target_vs_pretrained
hippocampus_donor_disjoint	42	ENSG00000019582	33	3.1996194255550403	3.163636264229232	-0.0174459688565922	0.010261573673002	0.0199295602734972	0.0170739687350738	-0.0004675928995319	-0.027707542529594197	-0.0373755291300894	-0.034519937591665995	0.0169783759570603
hippocampus_donor_disjoint	42	ENSG00000067225	8	3.3010958613781765	3.2466520691499925	0.3551392551479902	0.1966644512825684	0.2952170585593938	0.1980261848322624	0.3515536605246339	0.15847480386542181	0.05992219658859643	0.15711307031572783	-0.0035855946233563363
hippocampus_donor_disjoint	42	ENSG00000070087	12	3.28528134797959	3.2853220148324955	0.3482845835108016	0.2843198928762305	0.269685965908826	0.2806996891960656	0.3555518661012671	0.06396469063457111	0.07859861760197562	0.06758489431473602	0.007267282590465496
hippocampus_donor_disjoint	42	ENSG00000080822	14	3.2734905904797094	3.1050751345075	0.1245237827798534	0.0249182828787063	0.0605213465882248	0.1100288058054852	0.303574192465862	0.0996054999011471	0.0640024361916286	0.014494976974368204	0.17905040968600858
hippocampus_donor_disjoint	42	ENSG00000090266	28	3.216792364951849	3.23213343944796	0.2333401375572599	0.1268721260755172	0.17675722880658	0.1863943601940381	0.2302014554009664	0.1064680114817427	0.056582908750679894	0.04694577736322181	-0.0031386821562935097
hippocampus_donor_disjoint	42	ENSG00000099194	5	3.3522646490356047	3.2680619638268342	0.1457822253177014	0.0054764819090788	0.0013291656719966	-0.0295629111490809	0.1937256876060208	0.14030574340862262	0.14445305964570482	0.17534513646678232	0.04794346228831939
hippocampus_donor_disjoint	42	ENSG00000103260	18	3.256307995568372	3.216268867037289	0.0456368708315826	0.0601351006916589	0.0667179831337854	0.0414440253009956	0.0490214748662211	-0.014498229860076303	-0.021081112302202797	0.0041928455305869985	0.0033846040346385
hippocampus_donor_disjoint	42	ENSG00000104888	2	3.466757798716708	3.286922491214669	0.4059452557606319	0.1689726080104657	0.2854937952877253	0.2432368595979864	0.40815123185193	0.2369726477501662	0.12045146047290661	0.16270839616264549	0.0022059760912980786
hippocampus_donor_disjoint	42	ENSG00000105193	38	3.192573921819456	3.24823364236801	0.0638415884934344	0.0544179937344355	0.0568858012772534	0.0488706898538119	0.06438414713646	0.009423594758998892	0.006955787216180995	0.014970898639622497	0.0005425586430256035
hippocampus_donor_disjoint	42	ENSG00000105409	9	3.3002594445724207	3.303424869398835	0.3888992029682354	0.0299425967206579	0.2824485322645758	0.2453353528541083	0.3891567890694351	0.35895660624757747	0.1064506707036596	0.1435638501141271	0.0002575861011997471
hippocampus_donor_disjoint	42	ENSG00000109971	22	3.2342263951574446	3.117701270347261	0.1939073564596828	0.2349568658577306	0.2093167142372765	0.0594822141568163	0.2439802332097929	-0.0410495093980478	-0.015409357777593696	0.1344251423028665	0.0500728767501101
hippocampus_donor_disjoint	42	ENSG00000116288	26	3.222988403105366	3.224174942518645	0.2015291714978951	0.1140900396758865	0.2011920214440011	0.2020097377941749	0.2137157582394794	0.08743913182200859	0.0003371500538939809	-0.0004805662962797941	0.012186586741584293
hippocampus_donor_disjoint	42	ENSG00000118271	1	3.525217811813954	2.116081264554859	0.1639303989397978	0.0286989413250438	-0.0216252942607738	-0.0140541904562168	0.1404330378109932	0.135231457614754	0.1855556932005716	0.1779845893960146	-0.0234973611288046
hippocampus_donor_disjoint	42	ENSG00000118785	43	3.160496413135545	2.641308211646129	0.1810221838549955	0.0469796477616493	0.0291475109521549	0.0386701953255076	0.1803098355065829	0.1340425360933462	0.1518746729028406	0.14235198852948788	-0.0007123483484126059
hippocampus_donor_disjoint	42	ENSG00000122566	35	3.1973384284487723	3.229395086817972	0.1873527595547184	0.2296904508807192	0.2543364779983755	0.23616402686972	0.2050000028274687	-0.04233769132600082	-0.06698371844365711	-0.0488112673150016	0.0176472432727503
hippocampus_donor_disjoint	42	ENSG00000127022	46	3.1338467472400016	3.157229716477984	0.2658895675146523	0.2516321490220203	0.252422446447557	0.2568420775384043	0.2642941468492702	0.014257418492632012	0.0134671210670953	0.009047489976247991	-0.0015954206653820968
hippocampus_donor_disjoint	42	ENSG00000127585	11	3.286648255268522	3.2846094854192027	0.3296475971336866	0.2868948238691153	0.2466768748663802	0.1214027931766014	0.3101312894076295	0.042752773264571275	0.08297072226730637	0.20824480395708517	-0.01951630772605706
hippocampus_donor_disjoint	42	ENSG00000128245	3	3.414368886134873	3.190512467523145	0.4052014276009968	0.3157126493219439	0.2704263480066145	0.2018813415245628	0.4108962264112734	0.08948877827905294	0.13477507959438229	0.203320086076434	0.005694798810276569
hippocampus_donor_disjoint	42	ENSG00000128989	25	3.2296536584439424	3.3064052105123283	0.3338745896284769	0.2325706485061353	0.3290688601964264	0.3219827672250203	0.3378097495972955	0.10130394112234159	0.004805729432050487	0.011891822403456598	0.003935159968818602
hippocampus_donor_disjoint	42	ENSG00000130522	44	3.1493653659435816	3.136216310816754	0.2211244897498167	0.2568082194373036	0.2571532453527376	0.2609160234018238	0.1952747167964817	-0.0356837296874869	-0.0360287556029209	-0.039791533652007105	-0.025849772953334987
hippocampus_donor_disjoint	42	ENSG00000131174	17	3.2600585664390342	3.247787476007704	0.2617235615745641	0.0585804763907907	0.2020296478736153	0.2000704607954206	0.2538611284076456	0.20314308518377341	0.059693913700948814	0.061653100779143516	-0.007862433166918537
hippocampus_donor_disjoint	42	ENSG00000132471	34	3.1994925316307845	3.255590792670416	0.2396414436585861	0.0781739901992676	0.2836922523185012	0.2658638428279511	0.303635757519668	0.1614674534593185	-0.04405080865991509	-0.026222399169365	0.06399431386108187
hippocampus_donor_disjoint	42	ENSG00000133134	21	3.244334569932213	3.264942353238496	0.3647533498049874	0.2251413884542661	0.2955765963906629	0.3143954316057671	0.381907813689573	0.13961196135072132	0.0691767534143245	0.05035791819922031	0.01715446388458558
hippocampus_donor_disjoint	42	ENSG00000135744	41	3.170972677670844	3.1882965120321947	-0.1073864509357936	-0.0818680336518696	-0.0058952705770044	-0.0015548757021393	-0.0637564147861955	-0.025518417283923997	-0.10149118035878921	-0.1058315752336543	0.04363003614959811
hippocampus_donor_disjoint	42	ENSG00000137409	7	3.301574535855388	3.273129466959472	0.3629197899590227	0.3204777395760255	0.3061511481711496	0.2743588266967106	0.361946771858632	0.0424420503829972	0.05676864178787311	0.08856096326231211	-0.0009730181003906879
hippocampus_donor_disjoint	42	ENSG00000137726	30	3.2154341675532403	3.321157087528672	0.3041409981720435	0.2928582235894619	0.2793849855558442	0.16583839635959	0.3132596984701424	0.01128277458258159	0.024756012616199308	0.1383026018124535	0.009118700298098914
hippocampus_donor_disjoint	42	ENSG00000138814	40	3.179038993555108	3.291475899725025	0.4074356830199651	0.0449073863536099	0.3262059275597441	0.3889438645465686	0.4131501982774302	0.36252829666635517	0.08122975546022099	0.018491818473396482	0.005714515257465136
hippocampus_donor_disjoint	42	ENSG00000139644	48	3.132170121683824	3.196491835180209	0.1223330993765125	0.1550339117819854	0.1467545694445104	0.1593105704784996	0.1261171000596222	-0.03270081240547289	-0.0244214700679979	-0.03697747110198711	0.0037840006831097034
hippocampus_donor_disjoint	42	ENSG00000141367	31	3.20241513230817	3.263058890940966	0.3473859207499826	0.2628841004830892	0.2921132228381763	0.2215583720069653	0.3390075181991312	0.0845018202668934	0.05527269791180628	0.1258275487430173	-0.008378402550851372
hippocampus_donor_disjoint	42	ENSG00000142168	29	3.2163315710881086	3.2085927480814846	0.2993248697360048	0.2489150355048791	0.2338288632746341	0.022979729281114	0.2886477283608425	0.050409834231125716	0.06549600646137071	0.2763451404548908	-0.010677141375162291
hippocampus_donor_disjoint	42	ENSG00000162188	23	3.232490479910261	3.2321070075991094	0.3665096622957307	0.3046200177521679	0.302757281395322	0.2744474151060073	0.363766177214092	0.06188964454356277	0.06375238090040869	0.09206224718972339	-0.0027434850816386858
hippocampus_donor_disjoint	42	ENSG00000162545	24	3.232485115935635	3.0533107477004147	0.268358436268157	0.0822545726169347	0.1677973624491556	0.042406644737315	0.2612147628692976	0.18610386365122228	0.10056107381900137	0.22595179153084197	-0.0071436733988593515
hippocampus_donor_disjoint	42	ENSG00000164176	50	3.129323943175929	3.0890179650751444	0.1811309535341585	0.1977936680571056	0.183108629548032	0.1806984676208221	0.1722250048696461	-0.016662714522947097	-0.0019776760138734972	0.00043248591333641673	-0.008905948664512414
hippocampus_donor_disjoint	42	ENSG00000170027	4	3.395035083605904	3.311588656972441	0.384657431045424	0.2330542896906259	0.3241773593244257	0.313399371437158	0.397031994259779	0.1516031413547981	0.060480071720998285	0.07125805960826598	0.012374563214354983
hippocampus_donor_disjoint	42	ENSG00000170889	32	3.2009672275331877	3.2368273590928727	0.0931015537328787	0.0559703360357172	0.0646957858974142	0.0584189082240955	0.0780789586758246	0.0371312176971615	0.0284057678354645	0.03468264550878321	-0.015022595057054111
hippocampus_donor_disjoint	42	ENSG00000171603	13	3.2841631704311727	3.3168119596269987	0.3867763708068881	0.3651467090407798	0.3334556703162775	0.0779274877988176	0.3894260059391651	0.02162966176610831	0.053320700490610606	0.3088488830080705	0.002649635132277006
hippocampus_donor_disjoint	42	ENSG00000188612	47	3.1334415224055694	3.127919119422084	0.2340504138316546	0.1815010598689479	0.2350197845173817	0.2479290424633827	0.2454920213885313	0.052549353962706685	-0.0009693706857271112	-0.013878628631728118	0.011441607556876704
hippocampus_donor_disjoint	42	ENSG00000198832	49	3.13163127492951	3.1172901999154745	0.0407847212331366	0.2282542807129852	0.2026389652726667	0.1482411552545224	0.225817437427919	-0.1874695594798486	-0.16185424403953008	-0.10745643402138579	0.1850327161947824
hippocampus_donor_disjoint	42	ENSG00000204628	42	3.162142983910112	3.18980811635765	0.1357031609366676	0.1400782653294344	0.1884880358603924	0.1975563912851486	0.1296320662920269	-0.00437510439276681	-0.0527848749237248	-0.061853230348481	-0.006071094644640701
hippocampus_donor_disjoint	42	ENSG00000243678	27	3.222137825999141	3.1512407266968188	0.2639455258762047	0.1946627084477988	0.2499387986539406	0.1783963469324499	0.2526842540668813	0.06928281742840589	0.014006727222264065	0.08554917894375477	-0.011261271809323403
hippocampus_donor_disjoint	42	ENSG00000115310	20	3.2455524496369708	3.226303738720804	0.3264946408016602	0.2948015653617786	0.2856112141017956	0.2886435602608764	0.2882428255256185	0.03169307543988159	0.04088342669986461	0.03785108054078379	-0.03825181527604171
hippocampus_donor_disjoint	42	ENSG00000132639	10	3.297298814689344	2.818731835470404	0.3942242956840289	-0.1403325867243034	0.2665949791976287	0.3186891903034941	0.3971862894289028	0.5345568824083323	0.1276293164864002	0.07553510538053482	0.002961993744873881
hippocampus_donor_disjoint	42	ENSG00000148671	16	3.2609825809725703	3.2296291781879165	0.0800215798677331	-0.0253341047637624	-0.005531747056956	-0.0093482758428268	0.0331307465201025	0.1053556846314955	0.0855533269246891	0.0893698557105599	-0.046890833347630605
hippocampus_donor_disjoint	42	ENSG00000008056	39	3.192033775304411	3.301883784146033	0.3916054233038445	0.3866755435418873	0.3343440883117593	0.3672284378965787	0.4172785824028288	0.00492987976195719	0.05726133499208519	0.024376985407265794	0.025673159098984266
hippocampus_donor_disjoint	42	ENSG00000104695	45	3.1342011343230136	3.1524877291523667	0.211603603662594	0.2748631903949819	0.2741520492413179	0.1481525765363624	0.2721372419453537	-0.0632595867323879	-0.06254844557872391	0.0634510271262316	0.060533638282759705
hippocampus_donor_disjoint	42	ENSG00000107223	36	3.1956107833754017	3.1565723112355704	0.2372755989861688	0.2343896778115344	0.2369004197711492	0.0755864193701317	0.2404771891672953	0.002885921174634376	0.00037517921501958873	0.16168917961603707	0.003201590181126507
hippocampus_donor_disjoint	42	ENSG00000111897	15	3.269605354583148	3.27691864518868	0.3235736060669151	0.1781287802285738	0.2830764836296753	0.2985842832450975	0.3152863135742998	0.14544482583834129	0.040497122437239796	0.024989322821817594	-0.008287292492615284
hippocampus_donor_disjoint	42	ENSG00000112335	37	3.195198487776147	3.209082942860334	0.2784885262864347	0.2106381015753732	0.2326651216140829	0.2650776776743388	0.2762586364884575	0.06785042471106154	0.045823404672351825	0.013410848612095905	-0.0022298897979772248
hippocampus_donor_disjoint	42	ENSG00000112531	6	3.314867603077295	3.247125957195963	0.0313084844350376	0.0242575458983426	0.0561417723779489	0.1014136872785096	0.1588565303243936	0.007050938536695001	-0.0248332879429113	-0.070105202843472	0.12754804588935598
hippocampus_donor_disjoint	42	ENSG00000165802	19	3.246064820312289	3.261323823324967	0.2552883798835161	0.0919435979261137	0.2352490456308098	0.2558683260041294	0.2723594050203075	0.1633447819574024	0.020039334252706292	-0.000579946120613295	0.017071025136791373
hippocampus_donor_disjoint	123	ENSG00000019582	33	3.1996194255550403	3.163636264229232	-0.0172785773069287	0.020305427357319	0.0188687828948777	0.0024584341358482	0.0022499111134668	-0.0375840046642477	-0.0361473602018064	-0.0197370114427769	0.0195284884203955
hippocampus_donor_disjoint	123	ENSG00000067225	8	3.3010958613781765	3.2466520691499925	0.3520647885855799	0.3086226658437853	0.2873149817285615	0.2129965205378967	0.3646695311417898	0.0434421227417946	0.06474980685701837	0.13906826804768319	0.012604742556209914
hippocampus_donor_disjoint	123	ENSG00000070087	12	3.28528134797959	3.2853220148324955	0.3463602740612385	0.3315872456902015	0.2555458196701352	0.2608246671857953	0.3549108088217902	0.014773028371037	0.0908144543911033	0.0855356068754432	0.008550534760551731
hippocampus_donor_disjoint	123	ENSG00000080822	14	3.2734905904797094	3.1050751345075	0.2135364291948389	0.2348575149561658	0.0709712670453351	0.1047860331578111	0.2891091774479362	-0.021321085761326908	0.1425651621495038	0.1087503960370278	0.07557274825309729
hippocampus_donor_disjoint	123	ENSG00000090266	28	3.216792364951849	3.23213343944796	0.2129338943202366	0.1370117705659976	0.1689068035779742	0.1369555081548485	0.2149213958862058	0.07592212375423901	0.04402709074226241	0.0759783861653881	0.001987501565969191
hippocampus_donor_disjoint	123	ENSG00000099194	5	3.3522646490356047	3.2680619638268342	0.1584156189770654	0.0393006756411272	0.0103212754046448	-0.0130281348310349	0.1870923430702215	0.11911494333593821	0.1480943435724206	0.1714437538081003	0.02867672409315608
hippocampus_donor_disjoint	123	ENSG00000103260	18	3.256307995568372	3.216268867037289	0.0561294333873068	0.061265654392008	0.0645211766441175	0.0638314473528913	0.0356640262886805	-0.005136221004701201	-0.008391743256810698	-0.007702013965584502	-0.0204654070986263
hippocampus_donor_disjoint	123	ENSG00000104888	2	3.466757798716708	3.286922491214669	0.4093452658488178	0.2486721175938269	0.2695355965183661	0.2751775538414499	0.4109872945858999	0.1606731482549909	0.1398096693304517	0.13416771200736793	0.0016420287370820796
hippocampus_donor_disjoint	123	ENSG00000105193	38	3.192573921819456	3.24823364236801	0.0547042994441182	0.0275776974154563	0.0503279691355718	0.0395844313970376	0.0491427294405402	0.0271266020286619	0.004376330308546401	0.015119868047080598	-0.005561570003578001
hippocampus_donor_disjoint	123	ENSG00000105409	9	3.3002594445724207	3.303424869398835	0.3667722024308327	0.2416118703538141	0.2747720524469172	0.292752338737744	0.3974227804394314	0.1251603320770186	0.09200014998391548	0.07401986369308872	0.030650578008598717
hippocampus_donor_disjoint	123	ENSG00000109971	22	3.2342263951574446	3.117701270347261	0.1723091376934349	0.0439509813008541	0.196530811273641	0.2395420077451908	0.2463528732811605	0.1283581563925808	-0.024221673580206105	-0.0672328700517559	0.07404373558772562
hippocampus_donor_disjoint	123	ENSG00000116288	26	3.222988403105366	3.224174942518645	0.208363816700443	-0.0149879964682134	0.1883107932578156	0.1717682077351578	0.2215163621782766	0.22335181316865638	0.020053023442627382	0.03659560896528519	0.013152545477833621
hippocampus_donor_disjoint	123	ENSG00000118271	1	3.525217811813954	2.116081264554859	0.1437224161421994	0.0283736526907815	-0.0320085282236218	-0.0445150420577032	0.13585760057191	0.11534876345141791	0.1757309443658212	0.18823745819990262	-0.007864815570289424
hippocampus_donor_disjoint	123	ENSG00000118785	43	3.160496413135545	2.641308211646129	0.1686653764403309	0.0189095302496034	0.0399136719644739	0.0304970589596888	0.1772894764442014	0.1497558461907275	0.128751704475857	0.1381683174806421	0.00862410000387051
hippocampus_donor_disjoint	123	ENSG00000122566	35	3.1973384284487723	3.229395086817972	0.1764495831676641	0.1616134578681455	0.2417106308876945	0.2189104256253391	0.1996218258537864	0.01483612529951861	-0.06526104772003041	-0.04246084245767501	0.023172242686122307
hippocampus_donor_disjoint	123	ENSG00000127022	46	3.1338467472400016	3.157229716477984	0.262850568090047	0.2370930657166549	0.2444543565343875	0.2497125859065466	0.2645498998297676	0.025757502373392083	0.018396211555659486	0.013137982183500374	0.0016993317397206442
hippocampus_donor_disjoint	123	ENSG00000127585	11	3.286648255268522	3.2846094854192027	0.3290725358880925	0.1670942762474841	0.2379783456563355	0.2791154334912274	0.3282337753696528	0.16197825964060839	0.091094190231757	0.04995710239686507	-0.000838760518439674
hippocampus_donor_disjoint	123	ENSG00000128245	3	3.414368886134873	3.190512467523145	0.3797604954109805	0.1702898153895151	0.2545428809360104	0.2122783306270189	0.413615568712036	0.2094706800214654	0.1252176144749701	0.1674821647839616	0.03385507330105547
hippocampus_donor_disjoint	123	ENSG00000128989	25	3.2296536584439424	3.3064052105123283	0.3469852118616716	0.3364730123856995	0.3277056159590971	0.3272360643885958	0.3561774463742935	0.010512199475972095	0.019279595902574498	0.019749147473075768	0.00919223451262191
hippocampus_donor_disjoint	123	ENSG00000130522	44	3.1493653659435816	3.136216310816754	0.216871862131725	0.2581455254320985	0.2487084898764524	0.2507902831682433	0.1933566523937026	-0.04127366330037352	-0.0318366277447274	-0.03391842103651832	-0.023515209738022402
hippocampus_donor_disjoint	123	ENSG00000131174	17	3.2600585664390342	3.247787476007704	0.2462022488191061	0.243357784147789	0.1891611767239028	0.1826951561068448	0.252523868109373	0.002844464671317104	0.05704107209520329	0.06350709271226129	0.006321619290266894
hippocampus_donor_disjoint	123	ENSG00000132471	34	3.1994925316307845	3.255590792670416	0.2478804646841547	0.3086760215775742	0.2711885402993908	0.3215681808235148	0.2749083103477213	-0.06079555689341948	-0.023308075615236123	-0.0736877161393601	0.027027845663566585
hippocampus_donor_disjoint	123	ENSG00000133134	21	3.244334569932213	3.264942353238496	0.3614299343737732	0.1678557460000315	0.2801292445240206	0.1088474421327152	0.3750433188425869	0.19357418837374168	0.08130068984975258	0.252582492241058	0.013613384468813716
hippocampus_donor_disjoint	123	ENSG00000135744	41	3.170972677670844	3.1882965120321947	-0.1146345334595068	-0.0138720082144138	-0.0105073858285165	-0.0580527649605053	-0.0490414460157434	-0.10076252524509301	-0.1041271476309903	-0.056581768499001504	0.06559308744376341
hippocampus_donor_disjoint	123	ENSG00000137409	7	3.301574535855388	3.273129466959472	0.3439009944690754	0.1514843949963329	0.2957819685948124	0.2673649728948618	0.3636075194208988	0.1924165994727425	0.04811902587426298	0.07653602157421363	0.0197065249518234
hippocampus_donor_disjoint	123	ENSG00000137726	30	3.2154341675532403	3.321157087528672	0.3298372151185446	0.2788541756596538	0.281657004253217	0.2768837224942745	0.3254556137266317	0.050983039458890766	0.04818021086532759	0.05295349262427007	-0.004381601391912904
hippocampus_donor_disjoint	123	ENSG00000138814	40	3.179038993555108	3.291475899725025	0.3709947942858823	0.3408282977267073	0.3107453187864613	0.3252243970820212	0.413779174231303	0.03016649655917497	0.060249475499421	0.04577039720386106	0.042784379945420725
hippocampus_donor_disjoint	123	ENSG00000139644	48	3.132170121683824	3.196491835180209	0.1258244927314057	0.1446491323362683	0.1391676914114541	0.1315180332079992	0.1423826765757663	-0.01882463960486261	-0.013343198680048407	-0.005693540476593512	0.016558183844360613
hippocampus_donor_disjoint	123	ENSG00000141367	31	3.20241513230817	3.263058890940966	0.3279936791819746	0.3162869827740611	0.2808086797035257	0.3007716507106236	0.3517501642129829	0.011706696407913497	0.0471849994784489	0.027222028471350967	0.0237564850310083
hippocampus_donor_disjoint	123	ENSG00000142168	29	3.2163315710881086	3.2085927480814846	0.2914331621268057	0.2875761810428019	0.2227250066654138	0.1632859835688195	0.2971008751292026	0.0038569810840037855	0.06870815546139189	0.1281471785579862	0.005667713002396879
hippocampus_donor_disjoint	123	ENSG00000162188	23	3.232490479910261	3.2321070075991094	0.3805448188112799	0.290937163004176	0.2969554867457059	0.3080366676090633	0.3693495831050792	0.08960765580710389	0.083589332065574	0.0725081512022166	-0.011195235706200679
hippocampus_donor_disjoint	123	ENSG00000162545	24	3.232485115935635	3.0533107477004147	0.2627204551263099	0.0715991401372683	0.1551965264170527	0.1628442036940194	0.2510642084130362	0.1911213149890416	0.10752392870925723	0.09987625143229054	-0.011656246713273699
hippocampus_donor_disjoint	123	ENSG00000164176	50	3.129323943175929	3.0890179650751444	0.1694774036921061	0.1879883820770739	0.1677344051119288	0.1613443684453531	0.1590761093570114	-0.01851097838496782	0.0017429985801772907	0.00813303524675299	-0.01040129433509468
hippocampus_donor_disjoint	123	ENSG00000170027	4	3.395035083605904	3.311588656972441	0.3674013241553993	0.3569981663442395	0.3149767280269507	0.3249488744891574	0.4093429874515871	0.010403157811159802	0.052424596128448575	0.0424524496662419	0.041941663296187814
hippocampus_donor_disjoint	123	ENSG00000170889	32	3.2009672275331877	3.2368273590928727	0.0802021742507443	0.0636400435510181	0.0601123535140228	0.0528528025588219	0.0666597270060066	0.016562130699726202	0.020089820736721505	0.0273493716919224	-0.013542447244737701
hippocampus_donor_disjoint	123	ENSG00000171603	13	3.2841631704311727	3.3168119596269987	0.3821107582230914	0.3575261904872064	0.3218005935520492	0.3550480967523033	0.3952953096618002	0.024584567735884966	0.060310164671042166	0.027062661470788063	0.013184551438708836
hippocampus_donor_disjoint	123	ENSG00000188612	47	3.1334415224055694	3.127919119422084	0.2326629233748103	0.1855466870391193	0.2195392620827319	0.2042800696558573	0.2153243428508009	0.04711623633569098	0.013123661292078398	0.028382853718952994	-0.017338580524009384
hippocampus_donor_disjoint	123	ENSG00000198832	49	3.13163127492951	3.1172901999154745	0.0444289180587456	0.0756939756092984	0.1905272245099177	0.2136362209365662	0.2138713701421497	-0.0312650575505528	-0.14609830645117208	-0.1692073028778206	0.1694424520834041
hippocampus_donor_disjoint	123	ENSG00000204628	42	3.162142983910112	3.18980811635765	0.14208329454033	0.1880449404150031	0.1806805283873808	0.166151617193506	0.1199572743732053	-0.04596164587467311	-0.0385972338470508	-0.02406832265317599	-0.0221260201671247
hippocampus_donor_disjoint	123	ENSG00000243678	27	3.222137825999141	3.1512407266968188	0.2214462642211213	0.227423287986267	0.2392836021554314	0.2636118629442825	0.2259020296403815	-0.005977023765145695	-0.01783733793431011	-0.042165598723161224	0.00445576541926021
hippocampus_donor_disjoint	123	ENSG00000115310	20	3.2455524496369708	3.226303738720804	0.3082430191351369	0.1999894562767077	0.2762371177445781	0.247625319253388	0.3210952596223863	0.10825356285842921	0.03200590139055881	0.06061769988174892	0.012852240487249367
hippocampus_donor_disjoint	123	ENSG00000132639	10	3.297298814689344	2.818731835470404	0.3572200884945074	-0.0032729633499893	0.2530650822626363	0.1930867714201802	0.398830442629231	0.3604930518444967	0.10415500623187113	0.16413331707432724	0.04161035413472358
hippocampus_donor_disjoint	123	ENSG00000148671	16	3.2609825809725703	3.2296291781879165	0.0615782459451618	-0.000172625884811	-0.006882823512494	0.0034403324935081	0.0605166714257948	0.0617508718299728	0.0684610694576558	0.0581379134516537	-0.0010615745193669965
hippocampus_donor_disjoint	123	ENSG00000008056	39	3.192033775304411	3.301883784146033	0.4092963693615012	0.3672784991384823	0.323101612994964	0.3144390664949091	0.420445662333369	0.042017870223018894	0.08619475636653723	0.09485730286659211	0.011149292971867786
hippocampus_donor_disjoint	123	ENSG00000104695	45	3.1342011343230136	3.1524877291523667	0.2018117656606143	0.1471663211156803	0.2645847763713715	0.2251245290770057	0.2456028617426379	0.054645444544934	-0.06277301071075722	-0.023312763416391408	0.04379109608202361
hippocampus_donor_disjoint	123	ENSG00000107223	36	3.1956107833754017	3.1565723112355704	0.2388414101179821	0.1453133832303369	0.2265630717194031	0.2383127470567873	0.2414920025160011	0.0935280268876452	0.012278338398579003	0.0005286630611948118	0.002650592398018986
hippocampus_donor_disjoint	123	ENSG00000111897	15	3.269605354583148	3.27691864518868	0.3172563705479506	0.2314538504787101	0.2740765141807366	0.2259492236507041	0.3222180844542823	0.0858025200692405	0.043179856367214	0.09130714689724648	0.004961713906331711
hippocampus_donor_disjoint	123	ENSG00000112335	37	3.195198487776147	3.209082942860334	0.2489576126488101	0.2275913949709459	0.2180573499258179	0.1883317731078358	0.2845548534818286	0.021366217677864202	0.030900262722992206	0.06062583954097431	0.03559724083301846
hippocampus_donor_disjoint	123	ENSG00000112531	6	3.314867603077295	3.247125957195963	0.0669734022498935	0.0082632694495222	0.0643711304868946	0.1076734401815474	0.0880920889596414	0.058710132800371295	0.0026022717629988895	-0.0407000379316539	0.021118686709747897
hippocampus_donor_disjoint	123	ENSG00000165802	19	3.246064820312289	3.261323823324967	0.2274819553544111	0.2477905670811013	0.2245938543035295	0.2420512129625988	0.2777274125973996	-0.020308611726690212	0.0028881010508816085	-0.014569257608187697	0.050245457242988484
hippocampus_donor_disjoint	456	ENSG00000019582	33	3.1996194255550403	3.163636264229232	0.0200061173074267	0.0320925496470161	0.0130279528756988	0.0046991915220957	-0.0040467102664627	-0.0120864323395894	0.0069781644317278985	0.015306925785330999	-0.0240528275738894
hippocampus_donor_disjoint	456	ENSG00000067225	8	3.3010958613781765	3.2466520691499925	0.3541897115308648	0.2019540133770469	0.3026533387281658	0.2796564697978507	0.3667297812222621	0.1522356981538179	0.051536372802699015	0.07453324173301412	0.01254006969139726
hippocampus_donor_disjoint	456	ENSG00000070087	12	3.28528134797959	3.2853220148324955	0.3438377765420222	0.286082425334832	0.2828865892818534	0.2927635299623536	0.3556983944076268	0.057755351207190164	0.06095118726016879	0.05107424657966858	0.011860617865604606
hippocampus_donor_disjoint	456	ENSG00000080822	14	3.2734905904797094	3.1050751345075	0.187333909786274	0.2309695431468243	0.0503729253985341	0.0799838483378091	0.2644936979210796	-0.04363563336055029	0.1369609843877399	0.10735006144846491	0.07715978813480556
hippocampus_donor_disjoint	456	ENSG00000090266	28	3.216792364951849	3.23213343944796	0.2305787458532469	0.1504065374016216	0.1803293593751376	0.1625848332128589	0.2418890492135819	0.08017220845162529	0.05024938647810928	0.06799391264038798	0.011310303360335006
hippocampus_donor_disjoint	456	ENSG00000099194	5	3.3522646490356047	3.2680619638268342	0.1415446992247707	-0.0385445401108352	-0.0101030332397908	-0.0340225031227506	0.1621990503443114	0.1800892393356059	0.1516477324645615	0.1755672023475213	0.020654351119540698
hippocampus_donor_disjoint	456	ENSG00000103260	18	3.256307995568372	3.216268867037289	0.05312597054917	0.0650622244079396	0.060367151259818	0.0504771079320814	0.0470078548184867	-0.011936253858769598	-0.007241180710647999	0.0026488626170886043	-0.006118115730683306
hippocampus_donor_disjoint	456	ENSG00000104888	2	3.466757798716708	3.286922491214669	0.4057437823449987	0.2063684757189862	0.2976481656625094	0.2847011624521682	0.4056434207276726	0.1993753066260125	0.10809561668248929	0.1210426198928305	-0.0001003616173260724
hippocampus_donor_disjoint	456	ENSG00000105193	38	3.192573921819456	3.24823364236801	0.0638214663805874	0.0657953075865915	0.0541784111750132	0.0536139544332812	0.0469509564547075	-0.0019738412060040927	0.009643055205574201	0.010207511947306201	-0.0168705099258799
hippocampus_donor_disjoint	456	ENSG00000105409	9	3.3002594445724207	3.303424869398835	0.3838862249265574	0.2346477699090698	0.2929273416953992	0.1709171577327282	0.3988305495328388	0.1492384550174876	0.0909588832311582	0.2129690671938292	0.014944324606281423
hippocampus_donor_disjoint	456	ENSG00000109971	22	3.2342263951574446	3.117701270347261	0.2075325840553686	-0.0719508627538442	0.2195009079450477	0.1864226673764663	0.2649583616823305	0.2794834468092128	-0.011968323889679111	0.021109916678902302	0.05742577762696191
hippocampus_donor_disjoint	456	ENSG00000116288	26	3.222988403105366	3.224174942518645	0.198154623145026	0.1297527529165099	0.2062157702410344	0.172376097910115	0.2248016257348221	0.0684018702285161	-0.008061147096008414	0.025778525234911004	0.026647002589796104
hippocampus_donor_disjoint	456	ENSG00000118271	1	3.525217811813954	2.116081264554859	0.1331414162748602	-0.0185932745737626	-0.0222490844939644	-0.020289201582587	-0.0134579848870763	0.1517346908486228	0.1553905007688246	0.15343061785744722	-0.1465994011619365
hippocampus_donor_disjoint	456	ENSG00000118785	43	3.160496413135545	2.641308211646129	0.1777254465696866	0.111239765518695	0.0219430721812623	0.0399557400166939	0.1763374555446723	0.06648568105099162	0.15578237438842432	0.1377697065529927	-0.0013879910250143013
hippocampus_donor_disjoint	456	ENSG00000122566	35	3.1973384284487723	3.229395086817972	0.1871810461571913	0.2752451029313983	0.2627465997902571	0.2692373285320791	0.2014510025390168	-0.088064056774207	-0.0755655536330658	-0.0820562823748878	0.014269956381825488
hippocampus_donor_disjoint	456	ENSG00000127022	46	3.1338467472400016	3.157229716477984	0.267129013300445	0.1734888462672456	0.2578370330046114	0.2708709512834931	0.2637736548221266	0.09364016703319938	0.009291980295833557	-0.003741937983048116	-0.00335535847831836
hippocampus_donor_disjoint	456	ENSG00000127585	11	3.286648255268522	3.2846094854192027	0.313460137240207	0.2744853285058881	0.2521573922720171	0.1855236132034991	0.3221390195433366	0.03897480873431891	0.06130274496818988	0.12793652403670788	0.008678882303129631
hippocampus_donor_disjoint	456	ENSG00000128245	3	3.414368886134873	3.190512467523145	0.387756207401297	0.2843271975095395	0.2817162343223912	0.3233651400583919	0.4228278032335223	0.10342900989175752	0.10603997307890584	0.06439106734290512	0.0350715958322253
hippocampus_donor_disjoint	456	ENSG00000128989	25	3.2296536584439424	3.3064052105123283	0.3398536701377679	0.327326312816777	0.3383376266232172	0.2858147061484067	0.3441934353112211	0.012527357320990917	0.0015160435145507023	0.0540389639893612	0.004339765173453192
hippocampus_donor_disjoint	456	ENSG00000130522	44	3.1493653659435816	3.136216310816754	0.2522973212048161	0.2308046743578896	0.2615826104546433	0.2540546645145861	0.2419642759501238	0.021492646846926533	-0.009285289249827189	-0.0017573433097699542	-0.010333045254692336
hippocampus_donor_disjoint	456	ENSG00000131174	17	3.2600585664390342	3.247787476007704	0.2571118810996856	0.2224927333780333	0.2080171705015708	0.1433464254638607	0.279663450721333	0.03461914772165228	0.049094710598114794	0.11376545563582488	0.022551569621647394
hippocampus_donor_disjoint	456	ENSG00000132471	34	3.1994925316307845	3.255590792670416	0.2683004333681964	0.1865881100990272	0.2910792415275389	0.316151572861739	0.2507916941536014	0.08171232326916922	-0.022778808159342467	-0.04785113949354258	-0.017508739214595004
hippocampus_donor_disjoint	456	ENSG00000133134	21	3.244334569932213	3.264942353238496	0.3650268549052816	0.3452333423025118	0.3086599339746854	0.3269250276336911	0.3790128754840285	0.01979351260276979	0.0563669209305962	0.038101827271590505	0.013986020578746927
hippocampus_donor_disjoint	456	ENSG00000135744	41	3.170972677670844	3.1882965120321947	-0.0961683027966248	-0.0842591623713486	-0.0153422370429697	0.0009132438470833	-0.1152231813196102	-0.011909140425276202	-0.0808260657536551	-0.0970815466437081	-0.01905487852298539
hippocampus_donor_disjoint	456	ENSG00000137409	7	3.301574535855388	3.273129466959472	0.3526885858088797	0.3101642505429246	0.3159859559398083	0.3457146755693698	0.3715508897409082	0.04252433526595506	0.03670262986907136	0.006973910239509884	0.018862303932028535
hippocampus_donor_disjoint	456	ENSG00000137726	30	3.2154341675532403	3.321157087528672	0.3125911887683073	0.3033799369406302	0.290992797028935	0.3104876065104744	0.3064546090383178	0.009211251827677125	0.021598391739372336	0.0021035822578329144	-0.006136579729989544
hippocampus_donor_disjoint	456	ENSG00000138814	40	3.179038993555108	3.291475899725025	0.375931429832317	0.2649724132573285	0.3411440090004113	0.2709635498893105	0.3801121150939369	0.11095901657498847	0.03478742083190567	0.10496787994300649	0.00418068526161991
hippocampus_donor_disjoint	456	ENSG00000139644	48	3.132170121683824	3.196491835180209	0.1495800284733593	0.1172988836642284	0.1482008785575958	0.1535466558910973	0.1495355511656905	0.0322811448091309	0.001379149915763489	-0.003966627417738011	-4.447730766879432e-05
hippocampus_donor_disjoint	456	ENSG00000141367	31	3.20241513230817	3.263058890940966	0.3364421603141294	0.0231353808313537	0.3009282168972574	0.2702052417956489	0.3576920654887032	0.3133067794827757	0.035513943416871974	0.06623691851848046	0.021249905174573813
hippocampus_donor_disjoint	456	ENSG00000142168	29	3.2163315710881086	3.2085927480814846	0.2841226609512662	0.2700689117928825	0.240606366321456	0.2068306568619674	0.3066613372750941	0.0140537491583837	0.043516294629810215	0.07729200408929882	0.02253867632382789
hippocampus_donor_disjoint	456	ENSG00000162188	23	3.232490479910261	3.2321070075991094	0.3669707354900309	0.2543371930532505	0.3114568681160677	0.3164363899822074	0.3599348355692296	0.11263354243678042	0.05551386737396319	0.050534345507823486	-0.007035899920801281
hippocampus_donor_disjoint	456	ENSG00000162545	24	3.232485115935635	3.0533107477004147	0.2686890891297938	0.0509796228545416	0.174882593483449	0.1136081231495126	0.2753175972620755	0.21770946627525217	0.09380649564634477	0.15508096598028118	0.0066285081322817185
hippocampus_donor_disjoint	456	ENSG00000164176	50	3.129323943175929	3.0890179650751444	0.1763934213325189	0.1662744690642514	0.1887898404521008	0.1923281979319468	0.1622139535620041	0.010118952268267506	-0.012396419119581892	-0.015934776599427908	-0.014179467770514792
hippocampus_donor_disjoint	456	ENSG00000170027	4	3.395035083605904	3.311588656972441	0.3893744754024175	0.3492613662649537	0.3361834511350135	0.2451481803949604	0.4086166177840599	0.0401131091374638	0.053191024267403963	0.1442262950074571	0.019242142381642402
hippocampus_donor_disjoint	456	ENSG00000170889	32	3.2009672275331877	3.2368273590928727	0.0892577305061569	0.0596001003470107	0.0583188585948146	0.0562344173691393	0.0660135100758807	0.0296576301591462	0.0309388719113423	0.033023313137017604	-0.0232442204302762
hippocampus_donor_disjoint	456	ENSG00000171603	13	3.2841631704311727	3.3168119596269987	0.3831818480546639	0.3487172548428089	0.3427386344001241	0.3403278392881088	0.3947933857166247	0.034464593211854966	0.04044321365453979	0.042854008766555096	0.011611537661960825
hippocampus_donor_disjoint	456	ENSG00000188612	47	3.1334415224055694	3.127919119422084	0.244648436909147	0.2250561155808371	0.2425551684503339	0.250109229256406	0.2368573115163605	0.019592321328309903	0.002093268458813108	-0.005460792347258991	-0.007791125392786508
hippocampus_donor_disjoint	456	ENSG00000198832	49	3.13163127492951	3.1172901999154745	0.0779145536414849	0.2271952710098499	0.209700570615626	0.2124102797362622	0.1475259774628885	-0.149280717368365	-0.1317860169741411	-0.13449572609477728	0.0696114238214036
hippocampus_donor_disjoint	456	ENSG00000204628	42	3.162142983910112	3.18980811635765	0.1629881355456251	0.2003497828229324	0.1920689023363779	0.1763973341369866	0.1251961610399412	-0.037361647277307286	-0.029080766790752804	-0.013409198591361499	-0.03779197450568392
hippocampus_donor_disjoint	456	ENSG00000243678	27	3.222137825999141	3.1512407266968188	0.2596842311383942	0.2091039726767643	0.2569622851273678	0.2623541190427933	0.2377453070610572	0.05058025846162986	0.002721946011026377	-0.0026698879043991486	-0.02193892407733697
hippocampus_donor_disjoint	456	ENSG00000115310	20	3.2455524496369708	3.226303738720804	0.3251763833903877	0.2534008116163971	0.2954955867107046	0.2574038734036771	0.3267621052475479	0.07177557177399058	0.029680796679683097	0.06777250998671058	0.001585721857160216
hippocampus_donor_disjoint	456	ENSG00000132639	10	3.297298814689344	2.818731835470404	0.3778513054884939	0.1128108093610476	0.2778533054013662	0.2758877575079569	0.3945247472741373	0.2650404961274463	0.09999800008712767	0.10196354798053697	0.016673441785643395
hippocampus_donor_disjoint	456	ENSG00000148671	16	3.2609825809725703	3.2296291781879165	0.0698281976285101	0.0017788922987098	-0.0140671915397214	-0.0033122708716057	0.055535062690626	0.0680493053298003	0.0838953891682315	0.0731404685001158	-0.014293134937884103
hippocampus_donor_disjoint	456	ENSG00000008056	39	3.192033775304411	3.301883784146033	0.4075056731162935	0.2451463102010993	0.3462085729205619	0.3697146088979645	0.4217568626604644	0.16235936291519418	0.06129710019573159	0.03779106421832901	0.014251189544170928
hippocampus_donor_disjoint	456	ENSG00000104695	45	3.1342011343230136	3.1524877291523667	0.2595383408850662	0.271619886040342	0.2820625228921082	0.2753119205947502	0.2695723540155282	-0.012081545155275764	-0.022524182007041982	-0.01577357970968396	0.010034013130461983
hippocampus_donor_disjoint	456	ENSG00000107223	36	3.1956107833754017	3.1565723112355704	0.2484338539220993	0.222472995175532	0.2409295019742564	0.1760217840817762	0.2410933926928177	0.025960858746567284	0.007504351947842908	0.07241206984032308	-0.007340461229281586
hippocampus_donor_disjoint	456	ENSG00000111897	15	3.269605354583148	3.27691864518868	0.3161162880254906	0.3018541480284962	0.2910752238381928	0.3119429701675948	0.3257175180684014	0.014262139996994383	0.02504106418729779	0.004173317857895764	0.009601230042910802
hippocampus_donor_disjoint	456	ENSG00000112335	37	3.195198487776147	3.209082942860334	0.2523402333705646	0.3008313570778798	0.2408612211969248	0.2546386965684681	0.2719560370477674	-0.048491123707315176	0.011479012173639808	-0.0022984631979034997	0.01961580367720278
hippocampus_donor_disjoint	456	ENSG00000112531	6	3.314867603077295	3.247125957195963	0.0442207631961894	0.0098605167494261	0.0458745857378575	0.0773735908733463	0.0963694193038728	0.034360246446763304	-0.0016538225416680985	-0.0331528276771569	0.0521486561076834
hippocampus_donor_disjoint	456	ENSG00000165802	19	3.246064820312289	3.261323823324967	0.255297755591131	0.1781395125869428	0.2397042065598447	0.2040299086934457	0.2651480149865563	0.07715824300418819	0.015593549031286291	0.05126784689768529	0.009850259395425331
dlpfc	42	ENSG00000018236	30	3.0359348833398605	2.944788828767697	0.2949443853901474	0.3221730094987619	0.3168258108196661	0.3215792679960222	0.3042203570160318	-0.027228624108614485	-0.02188142542951871	-0.02663488260587482	0.009275971625884394
dlpfc	42	ENSG00000048740	46	3.023071635512881	2.9444088223570306	0.2081333678978399	0.163695371897656	0.2613896587718939	0.2617964091239694	0.2606427730503431	0.04443799600018389	-0.05325629087405401	-0.0536630412261295	0.052509405152503213
dlpfc	42	ENSG00000058404	31	3.032444470436336	2.9314292925770093	0.3078123030500748	0.1739024663210433	0.2860777249775975	0.2753818483575572	0.309294150791197	0.13390983672903148	0.021734578072477306	0.032430454692517596	0.0014818477411221997
dlpfc	42	ENSG00000070087	28	3.0426762462097403	2.923919760264672	0.3097001242480278	0.3215457517109479	0.3043062400494324	0.2925499525082627	0.3083895695349168	-0.011845627462920116	0.005393884198595378	0.017150171739765074	-0.0013105547131109785
dlpfc	42	ENSG00000078674	35	3.030982463708058	2.954184573513075	0.2676631321484308	0.2547789159183168	0.2064660044950846	0.2568212838026068	0.2564516136731404	0.012884216230113987	0.0611971276533462	0.010841848345823968	-0.011211518475290394
dlpfc	42	ENSG00000080822	49	3.0185271061956813	2.92918884735044	0.2672093848871132	0.1359685522226791	0.1575679942652476	0.3146570275327819	0.347688720227909	0.13124083266443412	0.10964139062186562	-0.0474476426456687	0.08047933534079577
dlpfc	42	ENSG00000081189	42	3.02695043970912	2.884139741283118	0.3106565075453917	0.3577486753198338	0.3394787403152596	0.3328853477653248	0.369950638988926	-0.047092167774442084	-0.028822232769867895	-0.0222288402199331	0.05929413144353429
dlpfc	42	ENSG00000090266	29	3.038777409874688	2.9596913216438203	0.2577773619351218	0.1604265407992506	0.214100746774758	0.2030697605690459	0.2487016825061047	0.09735082113587121	0.04367661516036381	0.054707601366075886	-0.009075679429017103
dlpfc	42	ENSG00000099194	1	3.181088093422181	3.046273901793977	0.2236667325370007	0.0478926658032884	0.0779971597867266	0.0817596315710142	0.2762869733551821	0.1757740667337123	0.1456695727502741	0.14190710096598652	0.052620240818181396
dlpfc	42	ENSG00000100852	11	3.0659431241326165	2.9498987692169814	0.199102558502191	0.183580711071381	0.1310337391364286	0.0948216930095101	0.1907983827993266	0.015521847430810004	0.0680688193657624	0.1042808654926809	-0.008304175702864403
dlpfc	42	ENSG00000105270	33	3.0310622364506705	2.9227312256326323	0.2521188502662014	0.2545026425907184	0.2575572611493352	0.2127845875254389	0.2555941484166218	-0.00238379232451702	-0.005438410883133793	0.03933426274076249	0.003475298150420414
dlpfc	42	ENSG00000114279	18	3.056227644541317	2.9774935672881555	0.2992547164313164	0.3089704261044176	0.2964490552179933	0.2843484333926208	0.3049333354855076	-0.009715709673101203	0.0028056612133230963	0.014906283038695622	0.005678619054191203
dlpfc	42	ENSG00000116539	27	3.0431169482264147	2.9597727501555475	0.2436312967566968	0.2052775431058097	0.1981242035784524	0.2230094331926127	0.2328166776457813	0.03835375365088711	0.04550709317824442	0.020621863564084103	-0.010814619110915524
dlpfc	42	ENSG00000116675	34	3.030986902254554	2.957384599591517	0.3229592744515144	0.3168303997711457	0.3373721035289863	0.3208514603417096	0.3225042831446776	0.006128874680368712	-0.014412829077471878	0.0021078141098048175	-0.0004549913068367939
dlpfc	42	ENSG00000116983	45	3.023326775286418	2.938207564186961	0.1862536196979346	0.1641339282359451	0.1822025504580897	0.1065336847816037	0.1927340968913316	0.0221196914619895	0.004051069239844912	0.0797199349163309	0.006480477193397005
dlpfc	42	ENSG00000119707	25	3.049346897741976	2.9674947520878114	0.1947151378701501	0.185047416807019	0.1416888978858523	0.1446329237282986	0.1863607843414552	0.009667721063131102	0.05302623998429781	0.05008221414185149	-0.008354353528694902
dlpfc	42	ENSG00000120694	7	3.08650355092211	2.9876310553005525	0.3342158003885826	0.3242879096024942	0.3404092831898466	0.3368910584647528	0.3385566792285426	0.009927890786088411	-0.006193482801263972	-0.002675258076170195	0.004340878839959983
dlpfc	42	ENSG00000126777	9	3.083880894911087	2.9828937723668343	0.2454062313606135	0.1967397606916502	0.1564245323293862	0.2411953726786343	0.2464434731179134	0.04866647066896332	0.08898169903122732	0.004210858681979207	0.0010372417572998838
dlpfc	42	ENSG00000127914	3	3.107487541311662	3.025253827124959	0.2781529286470537	0.2070270670295158	0.2221967939995811	0.2041549078079258	0.2744770716764894	0.07112586161753792	0.05595613464747262	0.0739980208391279	-0.0036758569705643285
dlpfc	42	ENSG00000130203	22	3.051671628205843	2.629076517320598	0.0240581307481336	-0.0083350066445863	0.0059431371569657	-0.009185290379001	0.0661633920139563	0.0323931373927199	0.018114993591167902	0.033243421127134604	0.042105261265822695
dlpfc	42	ENSG00000130522	40	3.027339475369727	2.9291918169851576	0.1195875244356586	0.132898579631416	0.1393578956500165	0.1454790341999363	0.1383561952295285	-0.013311055195757399	-0.0197703712143579	-0.025891509764277704	0.0187686707938699
dlpfc	42	ENSG00000131095	5	3.097119690919673	3.0571503839124565	0.1386980912464321	-0.0753991644208895	-0.1230276065521178	-0.1060743761255037	0.3517295579785898	0.21409725566732157	0.2617256977985499	0.2447724673719358	0.2130314667321577
dlpfc	42	ENSG00000131174	23	3.051259029360709	3.0226342012380747	0.2880590478084518	0.2181570052559183	0.2590693524915294	0.2442757166327543	0.2933443612850324	0.06990204255253352	0.028989695316922415	0.04378333117569752	0.0052853134765805665
dlpfc	42	ENSG00000132872	44	3.02445710120312	2.969460741264744	0.3602317159747302	0.3576977437397817	0.3391883815019969	0.3411428089665526	0.3605256316790837	0.0025339722349485005	0.021043334472733266	0.019088907008177614	0.0002939157043534979
dlpfc	42	ENSG00000133134	21	3.052106235586673	2.9683247498958347	0.2862784762100167	0.3133434453302264	0.3111508155200206	0.3102568597143797	0.3097994353630678	-0.027064969120209725	-0.024872339310003932	-0.023978383504363043	0.023520959153051135
dlpfc	42	ENSG00000137726	19	3.0555677502506478	2.932733689791996	0.2804955019155176	0.2939048371442299	0.2978313022879206	0.2377326064726645	0.2867859881855167	-0.013409335228712294	-0.01733580037240301	0.04276289544285308	0.006290486269999118
dlpfc	42	ENSG00000139116	17	3.057863351584361	2.970835561228477	0.3222200354779694	0.2752543987671281	0.2983173656819674	0.220718570081995	0.3107912759712291	0.04696563671084131	0.02390266979600203	0.1015014653959744	-0.011428759506740327
dlpfc	42	ENSG00000141367	24	3.050907494593768	2.9516291805320423	0.3157299209787098	0.2722628086664246	0.3264037857028811	0.296344292417566	0.3118157741849088	0.04346711231228517	-0.010673864724171311	0.019385628561143786	-0.003914146793800977
dlpfc	42	ENSG00000142875	36	3.0306935501606844	2.926304369737029	0.3181275533308086	0.2560484203424253	0.3164518355362898	0.2959097029364119	0.3032735171510118	0.0620791329883833	0.001675717794518805	0.02221785039439672	-0.014854036179796803
dlpfc	42	ENSG00000143420	48	3.018614848069864	2.930076312818176	0.2638900179584863	0.1878967767031936	0.2549362451388056	0.2548294124302038	0.2677272069343281	0.07599324125529272	0.008953772819680739	0.009060605528282528	0.0038371889758417876
dlpfc	42	ENSG00000145335	12	3.0645334497037418	3.0044884242027154	0.3596764413589267	0.3289006846425816	0.3424632452998146	0.3223409971377225	0.3405212869130329	0.030775756716345082	0.01721319605911209	0.03733544422120416	-0.019155154445893774
dlpfc	42	ENSG00000147588	6	3.0885874143746075	2.9716886951124084	0.1938772347022781	0.0948276076115252	0.0726443801959434	0.076346815563039	0.1788573805841432	0.0990496270907529	0.12123285450633471	0.1175304191392391	-0.015019854118134918
dlpfc	42	ENSG00000153187	47	3.022671445321073	2.9144199712245733	0.2446850534180677	0.2284589103196533	0.2245929099071139	0.1945204940413835	0.2457704182789077	0.016226143098414414	0.020092143510953814	0.05016455937668421	0.001085364860839988
dlpfc	42	ENSG00000162188	14	3.0622595213641843	2.972134474426709	0.3270041349807303	0.3077137273487915	0.2924498634379969	0.2966700905168479	0.3304244903694092	0.01929040763193879	0.034554271542733384	0.03033404446388238	0.0034203553886789084
dlpfc	42	ENSG00000164985	32	3.032203053809628	2.936824290490009	0.2830937072401659	0.2367353451786568	0.2600291091317556	0.2731564906458786	0.2723840035268555	0.04635836206150912	0.023064598108410328	0.009937216594287313	-0.010709703713310426
dlpfc	42	ENSG00000171368	50	3.017681648301059	2.9377170667596544	0.1702935781375686	0.2203324462633001	0.2327911188864512	0.2280745175650667	0.2395956234955598	-0.050038868125731495	-0.06249754074888261	-0.057780939427498096	0.0693020453579912
dlpfc	42	ENSG00000171634	8	3.085769016715976	2.995433114774084	0.227758127859269	0.19677606241288	0.1380676153736011	0.1171615016223319	0.2333654957403526	0.030982065446388984	0.0896905124856679	0.1105966262369371	0.005607367881083597
dlpfc	42	ENSG00000173726	38	3.029413820930356	2.94259049587703	0.3105903799406175	0.1950025914738123	0.3105816321244558	0.2874639923920402	0.3046664425860846	0.1155877884668052	8.74781616172493e-06	0.02312638754857732	-0.005923937354532893
dlpfc	42	ENSG00000174938	15	3.059923020968381	2.963187711490367	0.3221673154578329	0.2848690322866554	0.3217850540013763	0.1270733002477204	0.3315526647282987	0.037298283171177504	0.0003822614564565896	0.1950940152101125	0.009385349270465804
dlpfc	42	ENSG00000184007	13	3.063436934657464	2.963629646903019	0.1715903364534898	0.178445694797166	0.1608859809406365	0.2769589181361734	0.2654171252215609	-0.006855358343676177	0.010704355512853314	-0.10536858168268359	0.0938267887680711
dlpfc	42	ENSG00000184368	26	3.0463603121470597	2.946700084323622	0.3247640414882578	0.3061092939557671	0.29832873251859	0.2941861563984547	0.3317462744327726	0.018654747532490745	0.026435308969667837	0.030577885089803136	0.006982232944514777
dlpfc	42	ENSG00000198825	39	3.027404946827351	2.947140586615731	0.328879036170921	0.3321701074998585	0.3288171566929421	0.3324759492239045	0.3202005624728894	-0.003291071328937467	6.187947797892113e-05	-0.003596913052983486	-0.008678473698031597
dlpfc	42	ENSG00000175874	4	3.1004399103997486	2.9929542354201817	0.261669936215541	0.3228437095359517	0.3269542817496402	0.3455685032736679	0.3456761921611097	-0.061173773320410685	-0.06528434553409918	-0.08389856705812687	0.08400625594556865
dlpfc	42	ENSG00000008056	37	3.0306615269756705	2.947286969741468	0.3076587542477637	0.3013353830582588	0.2883138004140712	0.3040773670731607	0.3074058947389408	0.006323371189504878	0.019344953833692502	0.00358138717460299	-0.0002528595088228669
dlpfc	42	ENSG00000112531	2	3.1477252568505385	2.9994887766904554	0.1750701830185001	0.074821811093068	0.091283510091673	0.0986361141788116	0.2623111461669292	0.10024837192543211	0.08378667292682711	0.07643406883968851	0.08724096314842908
dlpfc	42	ENSG00000123200	10	3.081066301392159	3.00655882063538	0.2333393402742719	0.2024635796794267	0.1383269389671193	0.1516584830814646	0.2455872615069348	0.030875760594845203	0.09501240130715258	0.0816808571928073	0.012247921232662912
dlpfc	42	ENSG00000131018	20	3.0542507562387105	2.971260560028802	0.2841764303994354	0.262129029436467	0.2724038931175009	0.2727089366090945	0.2795975237095454	0.022047400962968422	0.011772537281934503	0.011467493790340899	-0.004578906689890028
dlpfc	42	ENSG00000147526	41	3.0270904765772637	2.943343475537127	0.2534816978723831	0.2456092784665092	0.2348184840000588	0.2453776902624765	0.2423116103554569	0.00787241940587391	0.018663213872324308	0.008104007609906622	-0.01117008751692622
dlpfc	42	ENSG00000166326	43	3.0265963393629405	2.933805134209809	0.2411993772121016	0.1911451497871954	0.2267505572074797	0.2220176718246846	0.2286010016577462	0.0500542274249062	0.014448820004621915	0.01918170538741701	-0.012598375554355418
dlpfc	42	ENSG00000240694	16	3.058011191182327	2.9498342462309326	0.3224179984625449	0.3222455811995562	0.3098506265207051	0.3115327571403239	0.3313029230715872	0.00017241726298866666	0.012567371941839767	0.010885241322220962	0.008884924609042333
dlpfc	123	ENSG00000018236	30	3.0359348833398605	2.944788828767697	0.3038333073335583	0.3008531936916218	0.3168730973509798	0.3137718428218475	0.3000836115120404	0.0029801136419365104	-0.013039790017421504	-0.009938535488289213	-0.0037496958215179066
dlpfc	123	ENSG00000048740	46	3.023071635512881	2.9444088223570306	0.1521544742466615	0.2709442815395121	0.2637363189894129	0.2629450544376827	0.2701308618794973	-0.1187898072928506	-0.1115818447427514	-0.11079058019102117	0.1179763876328358
dlpfc	123	ENSG00000058404	31	3.032444470436336	2.9314292925770093	0.3124966593975656	0.2491897901615366	0.2944832143665993	0.3021398924337594	0.3065651127799441	0.06330686923602899	0.018013445030966302	0.010356766963806219	-0.005931546617621519
dlpfc	123	ENSG00000070087	28	3.0426762462097403	2.923919760264672	0.2914786165736414	0.3145504175470461	0.3093318723972674	0.278659508646849	0.3048275792414856	-0.02307180097340472	-0.017853255823626013	0.012819107926792361	0.013348962667844244
dlpfc	123	ENSG00000078674	35	3.030982463708058	2.954184573513075	0.2608482301663856	0.2117943059425807	0.2026693812727165	0.2413653787911996	0.259539819907084	0.04905392422380489	0.05817884889366909	0.01948285137518599	-0.0013084102593015623
dlpfc	123	ENSG00000080822	49	3.0185271061956813	2.92918884735044	0.2344188449363207	0.21224371800467	0.1550496233943818	0.2384913655417341	0.3512921402644231	0.02217512693165069	0.0793692215419389	-0.00407252060541341	0.11687329532810242
dlpfc	123	ENSG00000081189	42	3.02695043970912	2.884139741283118	0.2970357052586678	0.3295886682384405	0.3460182874449645	0.3455248213992069	0.3662742999473996	-0.032552962979772726	-0.0489825821862967	-0.048489116140539135	0.06923859468873178
dlpfc	123	ENSG00000090266	29	3.038777409874688	2.9596913216438203	0.2715293064426614	0.1684128190917701	0.2168439467277207	0.2114733033047122	0.2397275384339419	0.10311648735089127	0.05468535971494068	0.06005600313794918	-0.03180176800871948
dlpfc	123	ENSG00000099194	1	3.181088093422181	3.046273901793977	0.2890305947371858	0.1358694080526634	0.0858668597880113	0.1405264462181037	0.2940907629142394	0.1531611866845224	0.2031637349491745	0.14850414851908209	0.0050601681770536255
dlpfc	123	ENSG00000100852	11	3.0659431241326165	2.9498987692169814	0.1898615326070021	0.1221182541641382	0.1254107247172517	0.1845699509905547	0.1883658497278576	0.06774327844286389	0.06445080788975038	0.005291581616447383	-0.0014956828791444776
dlpfc	123	ENSG00000105270	33	3.0310622364506705	2.9227312256326323	0.2438923811593714	0.2678463700641344	0.2617867110100705	0.2658804521527758	0.254711856771348	-0.023953988904763024	-0.01789432985069911	-0.021988070993404385	0.010819475611976603
dlpfc	123	ENSG00000114279	18	3.056227644541317	2.9774935672881555	0.2885033544461609	0.2242822162833843	0.2972794125928742	0.2940635280346015	0.3025827329934297	0.06422113816277658	-0.00877605814671334	-0.005560173588440631	0.014079378547268817
dlpfc	123	ENSG00000116539	27	3.0431169482264147	2.9597727501555475	0.2417341209206941	0.198642259126155	0.1973959229702199	0.2300648877400498	0.2282901750162344	0.04309186179453911	0.044338197950474195	0.011669233180644306	-0.013443945904459714
dlpfc	123	ENSG00000116675	34	3.030986902254554	2.957384599591517	0.3296292704054683	0.3316000809821744	0.3405913777601142	0.3288346654171624	0.3238524913799178	-0.001970810576706117	-0.010962107354645922	0.0007946049883059136	-0.005776779025550516
dlpfc	123	ENSG00000116983	45	3.023326775286418	2.938207564186961	0.1915147844514254	0.1611151354294943	0.1858128181677606	0.1698778944464644	0.1895178402649018	0.030399649021931097	0.005701966283664789	0.021636890004960996	-0.0019969441865236026
dlpfc	123	ENSG00000119707	25	3.049346897741976	2.9674947520878114	0.1786213555992367	0.0853387770659545	0.1320710317336759	0.1541215834624112	0.1907045103234511	0.0932825785332822	0.046550323865560794	0.0244997721368255	0.012083154724214396
dlpfc	123	ENSG00000120694	7	3.08650355092211	2.9876310553005525	0.3470743773392484	0.3168328561309985	0.3418355472844204	0.2580096728856099	0.335398296153124	0.03024152120824991	0.005238830054828003	0.08906470445363851	-0.011676081186124398
dlpfc	123	ENSG00000126777	9	3.083880894911087	2.9828937723668343	0.2225313905556575	0.1635880807059831	0.1501405154790282	0.1869420710443496	0.2467482280302917	0.058943309849674386	0.07239087507662928	0.03558931951130789	0.024216837474634212
dlpfc	123	ENSG00000127914	3	3.107487541311662	3.025253827124959	0.277562487110606	0.2911107001606964	0.2164049844825317	0.2329077866400969	0.2779590326667481	-0.013548213050090407	0.06115750262807429	0.044654700470509096	0.00039654555614210274
dlpfc	123	ENSG00000130203	22	3.051671628205843	2.629076517320598	0.0479382625671553	0.0029396652620004	0.0187104976076943	0.0058644742127803	0.0649313726600993	0.044998597305154896	0.029227764959460997	0.042073788354374995	0.016993110092944
dlpfc	123	ENSG00000130522	40	3.027339475369727	2.9291918169851576	0.1341830618799246	0.1234372051582837	0.1442612352288154	0.1512177201986967	0.1381287165328116	0.010745856721640898	-0.010078173348890801	-0.0170346583187721	0.003945654652887015
dlpfc	123	ENSG00000131095	5	3.097119690919673	3.0571503839124565	0.1789664610697259	0.0687355805367464	-0.1205251953479584	-0.0822238253991221	0.3614159677330225	0.11023088053297951	0.2994916564176843	0.261190286468848	0.18244950666329657
dlpfc	123	ENSG00000131174	23	3.051259029360709	3.0226342012380747	0.296590308394981	0.2492801567546267	0.2533582598954844	0.0495795558175649	0.2822094470514947	0.04731015164035432	0.043232048499496634	0.24701075257741612	-0.014380861343486318
dlpfc	123	ENSG00000132872	44	3.02445710120312	2.969460741264744	0.3621080994403193	0.2840097587723388	0.3442891745773524	0.2950913126677883	0.3514033916718223	0.07809834066798049	0.01781892486296688	0.06701678677253098	-0.010704707768497024
dlpfc	123	ENSG00000133134	21	3.052106235586673	2.9683247498958347	0.3185840294515922	0.2828424325685044	0.314219505270875	0.2899696784554091	0.3076093288574179	0.03574159688308781	0.0043645241807172	0.02861435099618309	-0.010974700594174325
dlpfc	123	ENSG00000137726	19	3.0555677502506478	2.932733689791996	0.2640105211867085	0.2611966760851015	0.3043992960562983	0.2702071047557045	0.286081544392396	0.002813845101606982	-0.040388774869589805	-0.006196583568995995	0.022071023205687545
dlpfc	123	ENSG00000139116	17	3.057863351584361	2.970835561228477	0.3204474112729934	0.2999324955337194	0.2973388719691788	0.3033798142475324	0.3150866476528431	0.020514915739273998	0.023108539303814624	0.017067597025461012	-0.005360763620150311
dlpfc	123	ENSG00000141367	24	3.050907494593768	2.9516291805320423	0.325968415637127	0.3366110435733622	0.3315688242208885	0.3228260498312137	0.3161252006804769	-0.010642627936235216	-0.00560040858376154	0.003142365805913261	-0.009843214956650082
dlpfc	123	ENSG00000142875	36	3.0306935501606844	2.926304369737029	0.3104016004952963	0.2505966167235741	0.3202395943860732	0.289492022087051	0.2962032037081286	0.05980498377172222	-0.009837993890776886	0.02090957840824531	-0.014198396787167722
dlpfc	123	ENSG00000143420	48	3.018614848069864	2.930076312818176	0.2457506505491568	0.2416183285882369	0.254508474045964	0.2396280751738548	0.2529089941642969	0.004132321960919894	-0.008757823496807204	0.006122575375302003	0.007158343615140117
dlpfc	123	ENSG00000145335	12	3.0645334497037418	3.0044884242027154	0.3577343324110375	0.3443829464095378	0.3420776690433366	0.3167227747667517	0.3387185595497163	0.01335138600149971	0.01565666336770094	0.04101155764428582	-0.019015772861321223
dlpfc	123	ENSG00000147588	6	3.0885874143746075	2.9716886951124084	0.2103586247957845	0.123434362250405	0.0724777165805789	0.0721545861572826	0.1945372406886848	0.0869242625453795	0.1378809082152056	0.1382040386385019	-0.015821384107099684
dlpfc	123	ENSG00000153187	47	3.022671445321073	2.9144199712245733	0.2480377634272852	0.248103826476021	0.2250254769002528	0.2028349627184639	0.2511407928114768	-6.606304873579827e-05	0.02301228652703241	0.045202800708821295	0.0031030293841915746
dlpfc	123	ENSG00000162188	14	3.0622595213641843	2.972134474426709	0.3305436545442184	0.1957584129566106	0.296066738487146	0.1892726352104281	0.3201392625817384	0.13478524158760782	0.034476916057072426	0.14127101933379033	-0.010404391962479997
dlpfc	123	ENSG00000164985	32	3.032203053809628	2.936824290490009	0.2886035357165715	0.2174322093924916	0.2563898490261848	0.2819330206200437	0.273517583157749	0.07117132632407988	0.03221368669038671	0.006670515096527774	-0.015085952558822502
dlpfc	123	ENSG00000171368	50	3.017681648301059	2.9377170667596544	0.2101526445607711	0.2632977982658971	0.2414400778956428	0.2315543217881123	0.2444126432163486	-0.053145153705126014	-0.03128743333487172	-0.02140167722734121	0.034259998655577495
dlpfc	123	ENSG00000171634	8	3.085769016715976	2.995433114774084	0.2153027224027742	0.0980850009215341	0.133920146444797	0.1988279954461093	0.2414199236768921	0.1172177214812401	0.08138257595797721	0.01647472695666491	0.0261172012741179
dlpfc	123	ENSG00000173726	38	3.029413820930356	2.94259049587703	0.3030146491905289	0.2644847392908793	0.3139519283206686	0.3050168497092201	0.2935523609532764	0.038529909899649606	-0.010937279130139699	-0.0020022005186912106	-0.00946228823725248
dlpfc	123	ENSG00000174938	15	3.059923020968381	2.963187711490367	0.3243516202039387	0.305986063513576	0.3291882862615805	0.3187988960272639	0.3233242675265393	0.018365556690362717	-0.00483666605764177	0.005552724176674795	-0.0010273526773993957
dlpfc	123	ENSG00000184007	13	3.063436934657464	2.963629646903019	0.1970600370762222	0.1669479966464159	0.1596018063590793	0.2087754693381053	0.2868483219766592	0.03011204042980628	0.03745823071714288	-0.011715432261883124	0.08978828490043703
dlpfc	123	ENSG00000184368	26	3.0463603121470597	2.946700084323622	0.3304759293905166	0.2820529804265781	0.3015822139475329	0.2964793481560563	0.3299950236770306	0.048422948963938506	0.028893715442983747	0.03399658123446031	-0.00048090571348602396
dlpfc	123	ENSG00000198825	39	3.027404946827351	2.947140586615731	0.3224342945530247	0.3317418262599182	0.333523190911796	0.2922437326610286	0.3103382925299492	-0.009307531706893524	-0.011088896358771305	0.030190561891996093	-0.01209600202307548
dlpfc	123	ENSG00000175874	4	3.1004399103997486	2.9929542354201817	0.2554600691225465	0.3377811156998146	0.3337261966888806	0.0271620881727902	0.330711151652576	-0.08232104657726813	-0.07826612756633411	0.22829798094975629	0.07525108253002949
dlpfc	123	ENSG00000008056	37	3.0306615269756705	2.947286969741468	0.2994692219151199	0.3087124326553696	0.2940362320614186	0.2746481578864461	0.298979069390701	-0.009243210740249697	0.0054329898537012755	0.02482106402867379	-0.0004901525244188631
dlpfc	123	ENSG00000112531	2	3.1477252568505385	2.9994887766904554	0.1710765334098481	0.0320914929716127	0.0937594920407687	0.1029790359459306	0.2685401590968015	0.1389850404382354	0.07731704136907941	0.06809749746391751	0.09746362568695341
dlpfc	123	ENSG00000123200	10	3.081066301392159	3.00655882063538	0.2157604961390019	0.1426479886278387	0.1339839417122716	0.0936364030781463	0.2378441452171557	0.07311250751116319	0.08177655442673029	0.12212409306085559	0.0220836490781538
dlpfc	123	ENSG00000131018	20	3.0542507562387105	2.971260560028802	0.2428306456172076	0.2153432494982775	0.2730659063440244	0.2488106446168777	0.2816812067926333	0.027487396118930113	-0.030235260726816787	-0.005979998999670111	0.03885056117542571
dlpfc	123	ENSG00000147526	41	3.0270904765772637	2.943343475537127	0.2447469402865803	0.2540019194839679	0.2393070929583735	0.2391029676180649	0.2396472880271641	-0.009254979197387575	0.0054398473282068205	0.005643972668515407	-0.005099652259416221
dlpfc	123	ENSG00000166326	43	3.0265963393629405	2.933805134209809	0.2348978460559869	0.2302077621995873	0.2269499629166094	0.2158864532967363	0.2258907303447134	0.004690083856399602	0.007947883139377498	0.019011392759250595	-0.009007115711273495
dlpfc	123	ENSG00000240694	16	3.058011191182327	2.9498342462309326	0.2415241178577658	0.3055239061421199	0.3172155805450934	0.2963190500034195	0.3199670658989749	-0.06399978828435407	-0.0756914626873276	-0.0547949321456537	0.07844294804120908
dlpfc	456	ENSG00000018236	30	3.0359348833398605	2.944788828767697	0.274567723215264	0.3023590946310808	0.3003571327705649	0.3007090676518287	0.2626371150661507	-0.02779137141581678	-0.0257894095553009	-0.026141344436564684	-0.011930608149113342
dlpfc	456	ENSG00000048740	46	3.023071635512881	2.9444088223570306	0.243651440490482	0.2687292001782869	0.2665569348446889	0.2646912387780669	0.2550035867622754	-0.025077759687804874	-0.022905494354206885	-0.02103979828758487	0.0113521462717934
dlpfc	456	ENSG00000058404	31	3.032444470436336	2.9314292925770093	0.3073005857997306	0.2930004703542242	0.2959110825912789	0.3068898610107585	0.3008655389119168	0.014300115445506356	0.011389503208451668	0.0004107247889720833	-0.006435046887813767
dlpfc	456	ENSG00000070087	28	3.0426762462097403	2.923919760264672	0.2822280412386301	0.2983462814936956	0.2772966352418274	0.2748836317885272	0.2688382362798122	-0.016118240255065475	0.004931405996802696	0.007344409450102896	-0.013389804958817919
dlpfc	456	ENSG00000078674	35	3.030982463708058	2.954184573513075	0.2489247916104235	0.2075749267288272	0.2134450698672026	0.1803817396366883	0.248878304642619	0.04134986488159628	0.03547972174322089	0.0685430519737352	-4.648696780448769e-05
dlpfc	456	ENSG00000080822	49	3.0185271061956813	2.92918884735044	0.2402877425820165	0.0918353843194605	0.1393854772627744	0.1271949113543304	0.3218724033412785	0.14845235826255598	0.1009022653192421	0.1130928312276861	0.08158466075926199
dlpfc	456	ENSG00000081189	42	3.02695043970912	2.884139741283118	0.322969397676305	0.1948681853619049	0.3329675764910524	0.2595433783256609	0.3506939916446984	0.1281012123144001	-0.009998178814747405	0.06342601935064412	0.027724593968393385
dlpfc	456	ENSG00000090266	29	3.038777409874688	2.9596913216438203	0.2190234801262299	0.1923739690447466	0.1893740995109298	0.1531192122042604	0.2148854749069321	0.026649511081483307	0.02964938061530012	0.06590426792196952	-0.004138005219297802
dlpfc	456	ENSG00000099194	1	3.181088093422181	3.046273901793977	0.225010758692246	0.0285044474342428	0.0722661622182238	0.1455753467322774	0.2651953378827203	0.1965063112580032	0.1527445964740222	0.07943541195996859	0.04018457919047433
dlpfc	456	ENSG00000100852	11	3.0659431241326165	2.9498987692169814	0.1489695911465094	0.1309336778679988	0.1300903433574295	0.1038164934250509	0.1589201402091508	0.01803591327851059	0.0188792477890799	0.04515309772145851	0.009950549062641395
dlpfc	456	ENSG00000105270	33	3.0310622364506705	2.9227312256326323	0.2330895702512899	0.2453175150108107	0.2473450204783502	0.260385089913512	0.2330410378602072	-0.012227944759520798	-0.01425545022706029	-0.0272955196622221	-4.853239108271179e-05
dlpfc	456	ENSG00000114279	18	3.056227644541317	2.9774935672881555	0.2824697197493905	0.2948072991742876	0.2864398535860928	0.2415679908935698	0.2813452972922886	-0.012337579424897105	-0.003970133836702305	0.04090172885582069	-0.0011244224571019257
dlpfc	456	ENSG00000116539	27	3.0431169482264147	2.9597727501555475	0.2351942408754642	0.1570041787979428	0.2056884446122027	0.2205540279211398	0.2203806011003117	0.07819006207752141	0.029505796263261497	0.01464021295432441	-0.014813639775152487
dlpfc	456	ENSG00000116675	34	3.030986902254554	2.957384599591517	0.2937968370175005	0.3108426071426527	0.3190961493732214	0.3189918395750399	0.2832372068563533	-0.017045770125152238	-0.025299312355720915	-0.025195002557539425	-0.010559630161147193
dlpfc	456	ENSG00000116983	45	3.023326775286418	2.938207564186961	0.174821548730957	0.1713858758214763	0.18345150239765	0.1829006543768165	0.1809399267095247	0.0034356729094807137	-0.008629953666693002	-0.00807910564585948	0.0061183779785676795
dlpfc	456	ENSG00000119707	25	3.049346897741976	2.9674947520878114	0.1921579112835626	0.1690413516756265	0.15059188314346	0.1387984723333156	0.1972653067925442	0.0231165596079361	0.0415660281401026	0.053359438950247	0.005107395508981594
dlpfc	456	ENSG00000120694	7	3.08650355092211	2.9876310553005525	0.3187532877505284	0.2694380370488661	0.3282899913055427	0.3206863155189409	0.3152813074917253	0.049315250701662317	-0.009536703555014292	-0.0019330277684124764	-0.003471980258803131
dlpfc	456	ENSG00000126777	9	3.083880894911087	2.9828937723668343	0.1905774102218868	0.2237092267634657	0.1585721092818069	0.0876406263986339	0.2381482247234231	-0.0331318165415789	0.03200530094007989	0.10293678382325289	0.0475708145015363
dlpfc	456	ENSG00000127914	3	3.107487541311662	3.025253827124959	0.2787049273547555	0.2354472928537132	0.2363047700665886	0.2565015401761661	0.2843754171883136	0.04325763450104228	0.0424001572881669	0.022203387178589384	0.005670489833558112
dlpfc	456	ENSG00000130203	22	3.051671628205843	2.629076517320598	0.0286960731196495	0.0217159796533684	0.0133812793929147	-0.0010539040745758	0.0757993211545139	0.0069800934662811	0.015314793726734801	0.0297499771942253	0.0471032480348644
dlpfc	456	ENSG00000130522	40	3.027339475369727	2.9291918169851576	0.1262815286802888	0.1324802519734909	0.1408636766697848	0.1371783499794776	0.1131237351321906	-0.006198723293202091	-0.014582147989496003	-0.010896821299188786	-0.013157793548098207
dlpfc	456	ENSG00000131095	5	3.097119690919673	3.0571503839124565	0.1773641245785685	-0.1290745046042904	-0.1427843897169585	-0.2274324206248799	0.3570218712121325	0.3064386291828589	0.32014851429552704	0.40479654520344843	0.179657746633564
dlpfc	456	ENSG00000131174	23	3.051259029360709	3.0226342012380747	0.2432637554550044	0.2259584073031982	0.2195049454695511	0.1925889151288163	0.2478223848181592	0.017305348151806205	0.023758809985453294	0.0506748403261881	0.00455862936315482
dlpfc	456	ENSG00000132872	44	3.02445710120312	2.969460741264744	0.3316152649249165	0.3022105747402204	0.3224363437837766	0.3473514427478445	0.3288152053291547	0.029404690184696103	0.009178921141139884	-0.01573617782292802	-0.0028000595957617946
dlpfc	456	ENSG00000133134	21	3.052106235586673	2.9683247498958347	0.25269007167475	0.3068848990305607	0.2983986323244443	0.3050003156025417	0.2772940562709938	-0.054194827355810715	-0.04570856064969431	-0.05231024392779171	0.0246039845962438
dlpfc	456	ENSG00000137726	19	3.0555677502506478	2.932733689791996	0.2612081373562658	0.2872884356447248	0.2785911813772598	0.2868437456071008	0.2569594355580539	-0.02608029828845898	-0.017383044020994	-0.025635608250834996	-0.004248701798211907
dlpfc	456	ENSG00000139116	17	3.057863351584361	2.970835561228477	0.3082054931870899	0.2897329516972415	0.3021202893241046	0.2899511595966275	0.2987497411661053	0.018472541489848393	0.006085203862985278	0.018254333590462413	-0.009455752020984587
dlpfc	456	ENSG00000141367	24	3.050907494593768	2.9516291805320423	0.2839729752751707	0.2516236949786588	0.302927017805396	0.2965952406845684	0.2747138152250675	0.032349280296511906	-0.018954042530225312	-0.012622265409397704	-0.009259160050103188
dlpfc	456	ENSG00000142875	36	3.0306935501606844	2.926304369737029	0.2925548028595732	0.2956778297809991	0.3030827056509328	0.3158009135414567	0.2779123924812787	-0.0031230269214259088	-0.010527902791359622	-0.02324611068188348	-0.014642410378294501
dlpfc	456	ENSG00000143420	48	3.018614848069864	2.930076312818176	0.2478882427632165	0.2718571566349955	0.2396207307465727	0.2607646062007967	0.2450985128028597	-0.02396891387177899	0.008267512016643802	-0.012876363437580224	-0.002789729960356785
dlpfc	456	ENSG00000145335	12	3.0645334497037418	3.0044884242027154	0.3293560096165486	0.3208159283545325	0.3161338236904111	0.3026663026694781	0.2984127139849237	0.008540081262016108	0.013222185926137497	0.026689706947070513	-0.0309432956316249
dlpfc	456	ENSG00000147588	6	3.0885874143746075	2.9716886951124084	0.1962690210649484	0.0295564101715175	0.0809548011181042	0.0714178497523891	0.1876261875278259	0.1667126108934309	0.1153142199468442	0.1248511713125593	-0.008642833537122502
dlpfc	456	ENSG00000153187	47	3.022671445321073	2.9144199712245733	0.2473323456219625	0.2374495223495984	0.2220127057012451	0.1890815969615497	0.2407810043980642	0.009882823272364089	0.025319639920717396	0.0582507486604128	-0.006551341223898277
dlpfc	456	ENSG00000162188	14	3.0622595213641843	2.972134474426709	0.2919690389534394	0.2536382421343984	0.2750977284201196	0.2917220694448709	0.3010979986461307	0.038330796819041	0.016871310533319805	0.0002469695085685064	0.009128959692691285
dlpfc	456	ENSG00000164985	32	3.032203053809628	2.936824290490009	0.2705162674926626	0.2552876875843496	0.2571173992133042	0.2374253464647257	0.2643450822430498	0.015228579908313	0.013398868279358433	0.0330909210279369	-0.006171185249612798
dlpfc	456	ENSG00000171368	50	3.017681648301059	2.9377170667596544	0.1392871988024189	0.2512718911040355	0.2317476238038921	0.2266506388439756	0.2020177090646855	-0.11198469230161662	-0.0924604250014732	-0.08736344004155669	0.06273051026226659
dlpfc	456	ENSG00000171634	8	3.085769016715976	2.995433114774084	0.2094669281081672	0.0966003267335054	0.151875821114553	0.1621234705305878	0.2244415981819577	0.1128666013746618	0.057591106993614194	0.047343457577579406	0.014974670073790497
dlpfc	456	ENSG00000173726	38	3.029413820930356	2.94259049587703	0.290675477497708	0.3031917117131645	0.2957639788840051	0.2944453096150253	0.2682441509572393	-0.012516234215456501	-0.005088501386297073	-0.0037698321173172955	-0.0224313265404687
dlpfc	456	ENSG00000174938	15	3.059923020968381	2.963187711490367	0.2912255520141283	0.308754549141596	0.3176965809780844	0.3323030450946025	0.3046581812568849	-0.017528997127467694	-0.02647102896395609	-0.0410774930804742	0.013432629242756566
dlpfc	456	ENSG00000184007	13	3.063436934657464	2.963629646903019	0.1669725659389531	0.119221312400122	0.1581784452404963	0.1686812535620072	0.2605978218628623	0.0477512535388311	0.008794120698456809	-0.0017086876230540948	0.09362525592390919
dlpfc	456	ENSG00000184368	26	3.0463603121470597	2.946700084323622	0.3260202695970501	0.2180822677298486	0.3089183366640086	0.3131168919495412	0.3349011162895586	0.10793800186720151	0.01710193293304152	0.012903377647508929	0.008880846692508493
dlpfc	456	ENSG00000198825	39	3.027404946827351	2.947140586615731	0.2973215625724633	0.2982773426317494	0.3084242100143927	0.318767651733585	0.288292342027507	-0.0009557800592860932	-0.011102647441929403	-0.02144608916112173	-0.009029220544956307
dlpfc	456	ENSG00000175874	4	3.1004399103997486	2.9929542354201817	0.1370957883692103	0.3236429003635173	0.3234504658309244	0.3218459018273921	0.307169550778914	-0.18654711199430699	-0.1863546774617141	-0.1847501134581818	0.1700737624097037
dlpfc	456	ENSG00000008056	37	3.0306615269756705	2.947286969741468	0.2926109456742524	0.2220502421313276	0.2719422021637786	0.2712387995319407	0.2782232405406528	0.07056070354292479	0.020668743510473764	0.0213721461423117	-0.014387705133599604
dlpfc	456	ENSG00000112531	2	3.1477252568505385	2.9994887766904554	0.0824234094001831	0.0466120981647862	0.0872227125854038	0.0256890093774107	0.245696296825	0.035811311235396895	-0.004799303185220705	0.0567344000227724	0.16327288742481688
dlpfc	456	ENSG00000123200	10	3.081066301392159	3.00655882063538	0.2114593932956877	0.1228883518456868	0.1561165021495831	0.1514152836184275	0.2297571126761557	0.08857104145000089	0.055342891146104606	0.060044109677260205	0.01829771938046801
dlpfc	456	ENSG00000131018	20	3.0542507562387105	2.971260560028802	0.2615606343336009	0.2413046610368524	0.2768850794387009	0.2393126068688681	0.2710289854902989	0.02025597329674847	-0.015324445105100004	0.022248027464732784	0.00946835115669803
dlpfc	456	ENSG00000147526	41	3.0270904765772637	2.943343475537127	0.232640030470783	0.2327820013342754	0.2335380443926701	0.2208460206988075	0.2189567153066591	-0.00014197086349240773	-0.0008980139218870975	0.011794009771975505	-0.013683315164123883
dlpfc	456	ENSG00000166326	43	3.0265963393629405	2.933805134209809	0.2355988912738869	0.2272738456105671	0.2281725108815566	0.2195845559788563	0.2130721667349982	0.008325045663319791	0.00742638039233029	0.0160143352950306	-0.02252672453888868
dlpfc	456	ENSG00000240694	16	3.058011191182327	2.9498342462309326	0.2512360782344328	0.1695182146387393	0.2972139577280845	0.2613827806755157	0.2936072758679449	0.08171786359569347	-0.04597787949365173	-0.0101467024410829	0.0423711976335121
nac	42	ENSG00000006128	4	3.1372398385678943	3.369583463221828	0.4486447603008182	0.3551756254610574	0.4161644879381875	0.3338273754439455	0.4555025777864727	0.09346913483976077	0.03248027236263068	0.1148173848568727	0.006857817485654505
nac	42	ENSG00000008056	34	3.0344896450260035	3.096806702457015	0.3416724739175747	0.3235934265207348	0.3425900070499811	0.3354604066953601	0.3357893139116399	0.01807904739683991	-0.0009175331324063896	0.006212067222214623	-0.005883160005934807
nac	42	ENSG00000019582	11	3.049502765733852	2.8846037731511363	0.0658880643540353	0.0369468048754821	0.0263434879669487	0.0199329018543764	0.0048785893823946	0.028941259478553194	0.0395445763870866	0.0459551624996589	-0.0610094749716407
nac	42	ENSG00000022267	33	3.034976195002367	3.0469621393601547	0.322814656980915	0.3346783331588285	0.3377808336037963	0.3380812432337564	0.3338794042106582	-0.011863676177913507	-0.0149661766228813	-0.015266586252841385	0.01106474722974321
nac	42	ENSG00000047249	17	3.04440466709195	3.2294957935057544	0.360277795410399	0.1847032061663759	0.3678045466549535	0.3648398577983003	0.3807509391558823	0.1755745892440231	-0.007526751244554486	-0.0045620623879013	0.020473143745483313
nac	42	ENSG00000075142	40	3.0299853316906176	2.9878794425390085	0.2211472093821961	0.2122691889617442	0.2248618273969768	0.2139531644696815	0.2242978666110414	0.008878020420451882	-0.0037146180147807073	0.007194044912514602	0.003150657228845305
nac	42	ENSG00000080822	2	3.1465375884253124	3.389442273062397	-0.1992792035622507	-0.067788601583879	-0.2048007794265624	-0.1776087398330559	-0.1768504525732917	-0.1314906019783717	0.005521575864311706	-0.021670463729194817	0.022428750988958995
nac	42	ENSG00000097021	46	3.0269235993456127	3.104626488639483	0.3568752049079536	0.3400025228444669	0.3558013473699732	0.349782130776946	0.3573716005109713	0.016872682063486688	0.0010738575379803939	0.007093074131007626	0.0004963956030176742
nac	42	ENSG00000099194	6	3.0973512683695907	3.387760858962613	-0.2277558962207398	-0.2681463510779901	-0.2711367491394369	-0.2385635781401409	0.2843997100613979	0.04039045485725032	0.043380852918697116	0.010807681919401096	0.5121556062821377
nac	42	ENSG00000100138	49	3.026302318788145	3.09572229539572	0.2991629794234167	0.1665362855680683	0.3029072485277205	0.2960253767182404	0.2987855057827329	0.1326266938553484	-0.00374426910430381	0.003137602705176268	-0.00037747364068380085
nac	42	ENSG00000100302	39	3.030125481252159	3.199051308579695	0.3096659538612567	0.2209129589153507	0.2861324050239996	0.2697560272336102	0.3440825198777832	0.08875299494590602	0.023533548837257112	0.03990992662764653	0.034416566016526484
nac	42	ENSG00000100473	1	3.146753491472666	3.320978970936067	0.3563424308379592	0.3844236802418894	0.394570262077032	0.3540024436306922	0.4404728722200987	-0.028081249403930197	-0.03822783123907281	0.002339987207266969	0.08413044138213949
nac	42	ENSG00000101438	19	3.043021996361259	3.135018858831464	0.4044649956989314	0.4073003274149867	0.4150459004303558	0.393199681376605	0.4120927807178303	-0.002835331716055267	-0.010580904731424368	0.011265314322326414	0.0076277850188988805
nac	42	ENSG00000104327	5	3.1059654991811563	3.294565146323697	0.233450994832835	0.350618588727968	0.3995617606006941	0.3296610397717261	0.4378134076502379	-0.11716759389513298	-0.1661107657678591	-0.09621004493889113	0.20436241281740292
nac	42	ENSG00000104695	47	3.0267890091861007	3.163225157541278	0.2138395570202815	0.2193538074352234	0.2173571109234778	0.2092078153986271	0.2166759331703367	-0.005514250414941885	-0.0035175539031962744	0.004631741621654417	0.002836376150055192
nac	42	ENSG00000105270	41	3.0299518805003114	3.158377999102864	0.3012355283377789	0.270790307505525	0.2966578043687546	0.286231668215838	0.3013089117310006	0.030445220832253872	0.004577723969024283	0.015003860121940882	7.338339322171539e-05
nac	42	ENSG00000106278	38	3.03012879090342	2.545611127493607	0.0610945263166097	0.0517846244368032	0.0671222016565152	0.0626558136290378	0.0855851977662256	0.0093099018798065	-0.006027675339905496	-0.0015612873124280988	0.0244906714496159
nac	42	ENSG00000107223	45	3.027235156762268	3.13565174156454	0.2359190035575465	0.2243012514423941	0.2375603269877287	0.2320084139824304	0.236520818427918	0.011617752115152397	-0.0016413234301821955	0.003910589575116086	0.0006018148703715032
nac	42	ENSG00000110675	10	3.0545747729949912	3.218574445993548	0.4233727441105688	0.3973245582900466	0.4119982745574586	0.3765971247326639	0.4213674600133387	0.026048185820522207	0.011374469553110222	0.04677561937790492	-0.002005284097230109
nac	42	ENSG00000115365	25	3.038662308778305	3.2059414186087283	0.2408414701756361	0.2536210467371723	0.2503916031066404	0.2449965201757102	0.2463100981430308	-0.012779576561536193	-0.00955013293100429	-0.004155050000074101	0.005468627967394696
nac	42	ENSG00000115762	36	3.032713202793151	3.19829266078216	0.3401774608884189	0.2999816322491632	0.3317376129084528	0.297054915366377	0.3399942907389887	0.04019582863925569	0.008439847979966109	0.043122545522041866	-0.0001831701494302007
nac	42	ENSG00000116675	29	3.0369844111153124	3.1536797372249694	0.2480400372978599	0.2299503340448263	0.2442028479556238	0.2432745845187311	0.2441666131078601	0.018089703253033607	0.0038371893422360914	0.004765452779128793	-0.003873424189999808
nac	42	ENSG00000116983	22	3.04149515598182	3.1291273367644066	0.3455855807889225	0.3110766872474172	0.338710171185213	0.3188564796676921	0.3461788204558857	0.03450889354150527	0.00687540960370947	0.026729101121230392	0.00059323966696323
nac	42	ENSG00000117906	18	3.0441275310888085	3.1739472440102703	0.329845361638567	0.3243424180146074	0.3296945896757925	0.3286053595938428	0.3299109585214294	0.005502943623959589	0.00015077196277446525	0.0012400020447241866	6.55968828623954e-05
nac	42	ENSG00000118785	3	3.1414599443347533	3.304567557022952	0.0577319922581072	0.0508051429671137	0.03869966356209	0.0366493748107635	0.0684277761258051	0.006926849290993499	0.019032328696017196	0.021082617447343695	0.0106957838676979
nac	42	ENSG00000123360	9	3.0660934312740604	3.268718489174533	0.4651196026875192	0.3799470911768193	0.4426779194056352	0.3968523362047986	0.4705093527546947	0.08517251151069988	0.02244168328188395	0.06826726648272058	0.005389750067175514
nac	42	ENSG00000123384	31	3.0356301415228124	3.057249839929381	0.301872145284597	0.2848633440764527	0.2988440096029011	0.2949162657976785	0.2985227506787401	0.017008801208144297	0.0030281356816959093	0.006955879486918504	-0.00334939460585687
nac	42	ENSG00000124140	13	3.049000014374646	3.1938752314293577	0.3921899383777081	0.3626491716282801	0.3974690029833263	0.3892667487768241	0.4084674817683962	0.029540766749428016	-0.005279064605618222	0.002923189600884002	0.0162775433906881
nac	42	ENSG00000132872	8	3.070664361702232	3.1520732146970385	0.3328856402195764	0.305081559272008	0.3417168378288479	0.337859799768733	0.3499590376671368	0.02780408094756842	-0.00883119760927148	-0.004974159549156587	0.017073397447560423
nac	42	ENSG00000141542	21	3.0419989737832074	3.20134767267389	0.2737723248054303	0.264332601747364	0.2722162081204053	0.2702995134241195	0.2744391579781036	0.009439723058066285	0.0015561166850249775	0.003472811381310781	0.0006668331726732979
nac	42	ENSG00000143878	23	3.0414578326395425	3.016088200696923	0.0881542633675797	0.1181684827244131	0.1203907573680534	0.1239616080359881	0.1016719585801131	-0.030014219356833405	-0.032236494000473695	-0.0358073446684084	0.013517695212533404
nac	42	ENSG00000145335	27	3.037948250867673	3.1354099287514323	0.2652050433771163	0.2605623673070175	0.2636099845892151	0.2638931044475757	0.2640902924850266	0.004642676070098828	0.0015950587879012268	0.0013119389295406236	-0.001114750892089733
nac	42	ENSG00000148468	20	3.0420354793128634	3.182959758439869	0.325786402126283	0.3209783462723419	0.3226674899831209	0.3240741144998778	0.3332417718283785	0.004808055853941118	0.0031189121431621225	0.00171228762640524	0.007455369702095482
nac	42	ENSG00000149212	32	3.035184200621515	3.145954033012656	0.3443682265132616	0.3357710846889275	0.3390751189084307	0.3347313564065264	0.3476992454582352	0.008597141824334076	0.005293107604830927	0.009636870106735196	0.0033310189449736183
nac	42	ENSG00000154027	7	3.070908818600243	3.2042371202986284	0.3505475227089918	0.3449292292643133	0.346411824577947	0.3420091980993885	0.3452370949523865	0.005618293444678513	0.004135698131044807	0.008538324609603298	-0.005310427756605285
nac	42	ENSG00000157103	15	3.047073112647757	3.082227160308865	0.2329323317136001	0.2203470385512292	0.2316537511320009	0.2129696426301428	0.2354530510624198	0.012585293162370892	0.0012785805815991869	0.019962689083457275	0.0025207193488197
nac	42	ENSG00000159164	16	3.0464929472596496	3.1727498704312103	0.3706769462697119	0.2920226051279306	0.3647745070637097	0.3547037069415067	0.3657524684343571	0.07865434114178133	0.005902439206002252	0.015973239328205213	-0.0049244778353548235
nac	42	ENSG00000159720	42	3.0293634811655106	3.1256608302975604	0.3223957549629895	0.320358431708549	0.3261798392684724	0.3144559266981077	0.3244556184734532	0.002037323254440504	-0.003784084305482882	0.00793982826488182	0.002059863510463722
nac	42	ENSG00000162188	26	3.0385456877646733	3.042083587227108	0.3076364316953524	0.2422996770939074	0.3047940050678359	0.293473922044843	0.3099920135674508	0.06533675460144497	0.0028424266275164922	0.014162509650509358	0.0023555818720984445
nac	42	ENSG00000174938	35	3.0330539714407005	3.203084340917491	0.3839882816824135	0.3300939657060864	0.3812645557907509	0.3504403514538289	0.3851430039024471	0.0538943159763271	0.0027237258916625873	0.0335479302285846	0.0011547222200335994
nac	42	ENSG00000181061	43	3.028991611606798	3.147208742419957	0.2622155726707321	0.2409994783057701	0.2627784082958244	0.260927257220409	0.2627948728184138	0.021216094364961996	-0.000562835625092295	0.0012883154503230965	0.000579300147681705
nac	42	ENSG00000182013	44	3.0284130346687537	3.0601250570644174	0.3454119501540313	0.3153799014155623	0.344258429570454	0.3424145850226485	0.3420823342508136	0.030032048738468986	0.0011535205835773166	0.002997365131382823	-0.003329615903217731
nac	42	ENSG00000183044	37	3.030981269892432	3.177053853799347	0.345868767928048	0.2595104270243332	0.3505909700443039	0.339655665807113	0.3591444261168143	0.0863583409037148	-0.0047222021162559025	0.00621310212093501	0.013275658188766304
nac	42	ENSG00000184205	30	3.0358440698594524	3.0723992298235645	0.3530109471977307	0.3488413860029579	0.3547153561112121	0.3373828758582017	0.3543184590718661	0.004169561194772797	-0.0017044089134813922	0.01562807133952898	0.0013075118741354141
nac	42	ENSG00000188612	48	3.026368386506837	3.1595189139954534	0.2726908554882288	0.258309535775822	0.2802581242757388	0.2799814730221052	0.2706521117267693	0.014381319712406804	-0.0075672687875100175	-0.007290617533876387	-0.002038743761459516
nac	42	ENSG00000197586	24	3.0402250680111123	3.1986903671335245	0.35534184063238	0.2638005456795116	0.3811348352876431	0.3543545207438087	0.3869139543668027	0.09154129495286839	-0.02579299465526308	0.0009873198885713141	0.0315721137344227
nac	42	ENSG00000198825	12	3.049397820423284	3.1588692180271614	0.3518287775620996	0.3348621705003251	0.3519504295856168	0.3338810214612603	0.3498160550132841	0.016966607061774552	-0.00012165202351716031	0.01794775610083932	-0.0020127225488155154
nac	42	ENSG00000198832	28	3.037267886093216	3.071153612223373	0.2557840805301694	0.2267389585440548	0.2553960833071897	0.238043686241243	0.2571283670808153	0.029045121986114586	0.00038799722297966355	0.017740394288926375	0.0013442865506459456
nac	42	ENSG00000243678	50	3.026086525923094	3.12493076843783	0.2640826169002796	0.2665813287751275	0.2677239891567357	0.2556736867382032	0.2641413012325788	-0.002498711874847903	-0.0036413722564560547	0.008408930162076445	5.86843322991637e-05
nac	42	ENSG00000260230	14	3.0485952337573536	3.1829152271038708	0.3697395742026179	0.3713409430852166	0.3616232924992886	0.3532326225258053	0.3774864882358456	-0.0016013688825987082	0.008116281703329287	0.016506951676812598	0.007746914033227692
nac	123	ENSG00000006128	4	3.1372398385678943	3.369583463221828	0.438643339517592	0.4026408369728067	0.4024405653677892	0.3432231526466919	0.4553920936010451	0.036002502544785264	0.036202774149802774	0.09542018687090009	0.01674875408345311
nac	123	ENSG00000008056	34	3.0344896450260035	3.096806702457015	0.34196986278529	0.3338002036797681	0.3423547048168992	0.3432428109484791	0.3328876404997412	0.00816965910552192	-0.0003848420316092116	-0.0012729481631890693	-0.009082222285548835
nac	123	ENSG00000019582	11	3.049502765733852	2.8846037731511363	0.0869172782708089	0.0441840361457243	0.0371057686563273	0.0594352393373957	0.0189791893423077	0.04273324212508461	0.0498115096144816	0.0274820389334132	-0.0679380889285012
nac	123	ENSG00000022267	33	3.034976195002367	3.0469621393601547	0.3167839259432462	0.3120237188135389	0.3347788942542185	0.3329986987111946	0.3272059062928911	0.004760207129707317	-0.017994968310972248	-0.01621477276794836	0.010421980349644866
nac	123	ENSG00000047249	17	3.04440466709195	3.2294957935057544	0.3718232900468267	0.3611066997235304	0.3539553554376241	0.3317615831917259	0.378426460098779	0.010716590323296304	0.017867934609202607	0.0400617068551008	0.006603170051952323
nac	123	ENSG00000075142	40	3.0299853316906176	2.9878794425390085	0.2210301307156442	0.2112182557732223	0.2189760401808749	0.2038232599147331	0.221717890656838	0.009811874942421889	0.002054090534769293	0.0172068708009111	0.0006877599411937996
nac	123	ENSG00000080822	2	3.1465375884253124	3.389442273062397	-0.1909726387816855	-0.1971097377977886	-0.2014226701865266	-0.1974402846070019	-0.1806572364179316	0.006137099016103098	0.010450031404841104	0.006467645825316393	0.01031540236375389
nac	123	ENSG00000097021	46	3.0269235993456127	3.104626488639483	0.3553841698191604	0.3548972052673734	0.3521276296698708	0.3513066999671153	0.3568977818766589	0.0004869645517869836	0.003256540149289555	0.004077469852045101	0.0015136120574985035
nac	123	ENSG00000099194	6	3.0973512683695907	3.387760858962613	-0.179193758984486	-0.1429438705777801	-0.2643225908951219	-0.2469887994855031	0.1620472246029314	-0.0362498884067059	0.08512883191063589	0.06779504050101709	0.3412409835874174
nac	123	ENSG00000100138	49	3.026302318788145	3.09572229539572	0.2979488544471297	0.2503357149591505	0.3039224286749683	0.3061453832074363	0.2970090878685267	0.047613139487979184	-0.005973574227838618	-0.008196528760306576	-0.0009397665786030074
nac	123	ENSG00000100302	39	3.030125481252159	3.199051308579695	0.2939263550032432	0.2203315044373384	0.2645030624216468	0.2366804008466681	0.3377481553867054	0.07359485056590481	0.029423292581596427	0.0572459541565751	0.04382180038346217
nac	123	ENSG00000100473	1	3.146753491472666	3.320978970936067	0.375679025520279	0.26281674792693	0.368886650862322	0.3619937098015593	0.4355538781567615	0.11286227759334899	0.006792374657957012	0.01368531571871967	0.05987485263648251
nac	123	ENSG00000101438	19	3.043021996361259	3.135018858831464	0.4086249493058846	0.4051486393551924	0.4085594993806498	0.3866117292402638	0.4055670601293706	0.0034763099506922024	6.54499252348284e-05	0.022013220065620787	-0.003057889176514006
nac	123	ENSG00000104327	5	3.1059654991811563	3.294565146323697	0.2946354823082251	0.3597874098026011	0.380733305423536	0.4041524858358429	0.4401039313543962	-0.06515192749437598	-0.08609782311531089	-0.10951700352761778	0.14546844904617107
nac	123	ENSG00000104695	47	3.0267890091861007	3.163225157541278	0.2160609408526528	0.2197854578062616	0.2117856190957369	0.2156863064777727	0.2186310942930978	-0.003724516953608814	0.00427532175691589	0.000374634374880084	0.0025701534404450055
nac	123	ENSG00000105270	41	3.0299518805003114	3.158377999102864	0.3037955583065194	0.265980286687225	0.2910989127984514	0.2899487070440836	0.3001671216259473	0.03781527161929438	0.012696645508067983	0.013846851262435789	-0.0036284366805721113
nac	123	ENSG00000106278	38	3.03012879090342	2.545611127493607	0.065166974782898	0.0573606169391559	0.0591042278672439	0.029480540348254	0.0835480500931663	0.007806357843742097	0.006062746915654102	0.035686434434644	0.018381075310268308
nac	123	ENSG00000107223	45	3.027235156762268	3.13565174156454	0.2343889344103464	0.2303724649291634	0.2384899973949593	0.2372412331827315	0.2353298828111128	0.004016469481182977	-0.004101062984612908	-0.0028522987723851034	0.0009409484007664171
nac	123	ENSG00000110675	10	3.0545747729949912	3.218574445993548	0.4259364114922902	0.4255015532390211	0.4009239840937609	0.4037770389764322	0.4231320534091171	0.0004348582532691103	0.025012427398529324	0.022159372515858033	-0.002804358083173142
nac	123	ENSG00000115365	25	3.038662308778305	3.2059414186087283	0.237227912556822	0.2272065302744098	0.2417671232984355	0.2392119762303321	0.2427482632758148	0.0100213822824122	-0.004539210741613509	-0.001984063673510117	0.005520350718992817
nac	123	ENSG00000115762	36	3.032713202793151	3.19829266078216	0.3381079023257364	0.3078205006234413	0.3208150396793225	0.2750508802016462	0.3393015541404111	0.030287401702295103	0.017292862646413887	0.0630570221240902	0.0011936518146746788
nac	123	ENSG00000116675	29	3.0369844111153124	3.1536797372249694	0.252127653545394	0.2445716405978246	0.2407194761502697	0.2483967200046234	0.244420657070379	0.007556012947569413	0.011408177395124314	0.0037309335407706146	-0.007706996475015021
nac	123	ENSG00000116983	22	3.04149515598182	3.1291273367644066	0.3467075779373221	0.3309349249948584	0.3320356553158447	0.3358300228379554	0.344549103647965	0.015772652942463716	0.014671922621477373	0.01087755509936672	-0.002158474289357115
nac	123	ENSG00000117906	18	3.0441275310888085	3.1739472440102703	0.3296345531245954	0.2096182805544205	0.3215085413763682	0.3152718283070754	0.3283588187928903	0.12001627257017489	0.008126011748227191	0.01436272481751999	-0.0012757343317050807
nac	123	ENSG00000118785	3	3.1414599443347533	3.304567557022952	0.0429870216041988	0.0660889543186465	0.0347596976370661	0.0422868583501944	0.0600098738042252	-0.0231019327144477	0.008227323967132702	0.0007001632540044045	0.017022852200026396
nac	123	ENSG00000123360	9	3.0660934312740604	3.268718489174533	0.4663822394733707	0.432035985824343	0.4270162678094362	0.4389907344421266	0.4710529302184922	0.034346253649027714	0.03936597166393452	0.0273915050312441	0.004670690745121497
nac	123	ENSG00000123384	31	3.0356301415228124	3.057249839929381	0.2979418108340466	0.2817578594381401	0.2937216606245772	0.2879362459738498	0.2987359096199609	0.016183951395906504	0.004220150209469364	0.01000556486019677	0.0007940987859142989
nac	123	ENSG00000124140	13	3.049000014374646	3.1938752314293577	0.3908726952974197	0.3415183630848445	0.3846623187797165	0.3967081404916143	0.4062303133219118	0.04935433221257518	0.0062103765177031756	-0.0058354451941945995	0.015357618024492092
nac	123	ENSG00000132872	8	3.070664361702232	3.1520732146970385	0.3471021291561851	0.3396568662800106	0.3300011989311109	0.3361585015061688	0.3506321899467702	0.007445262876174474	0.017100930225074196	0.010943627650016274	0.003530060790585099
nac	123	ENSG00000141542	21	3.0419989737832074	3.20134767267389	0.2790080689024857	0.2593927272559623	0.2643394336043314	0.2680862601531341	0.271868305025213	0.0196153416465234	0.01466863529815432	0.010921808749351614	-0.00713976387727272
nac	123	ENSG00000143878	23	3.0414578326395425	3.016088200696923	0.0862737407631505	0.1291883331720355	0.1162878746519829	0.1240500773075048	0.1007945795621617	-0.04291459240888501	-0.030014133888832395	-0.03777633654435429	0.014520838799011199
nac	123	ENSG00000145335	27	3.037948250867673	3.1354099287514323	0.2651188460577852	0.25321099552068	0.2574238277915873	0.2588370487217194	0.2611527286500078	0.011907850537105191	0.007695018266197895	0.006281797336065764	-0.003966117407777359
nac	123	ENSG00000148468	20	3.0420354793128634	3.182959758439869	0.3296869297065095	0.3093510868838635	0.3080230455217752	0.3124953857102071	0.3298324881260405	0.020335842822646	0.021663884184734306	0.017191543996302405	0.00014555841953101112
nac	123	ENSG00000149212	32	3.035184200621515	3.145954033012656	0.337172493468961	0.3124312732269292	0.3254399712127713	0.3174383268072847	0.3451318764944516	0.02474122024203179	0.011732522256189704	0.019734166661676322	0.007959383025490596
nac	123	ENSG00000154027	7	3.070908818600243	3.2042371202986284	0.3511154082922159	0.3218356292483589	0.3374856068272729	0.3302359939028151	0.3437982918831044	0.02927977904385698	0.01362980146494297	0.020879414389400774	-0.007317116409111479
nac	123	ENSG00000157103	15	3.047073112647757	3.082227160308865	0.2366332793366098	0.2358606690226092	0.2256510376566093	0.2258838648147296	0.2351960805571905	0.0007726103140006102	0.010982241680000504	0.01074941452188019	-0.0014371987794193075
nac	123	ENSG00000159164	16	3.0464929472596496	3.1727498704312103	0.3746223258650953	0.3200736235072264	0.3585573741272167	0.3540319753497296	0.3643864625300301	0.054548702357868906	0.016064951737878586	0.02059035051536573	-0.01023586333506521
nac	123	ENSG00000159720	42	3.0293634811655106	3.1256608302975604	0.324250567530236	0.3308802961799032	0.3245550383240322	0.3201543731142391	0.3252126759665792	-0.00662972864966721	-0.00030447079379619657	0.004096194415996901	0.0009621084363432009
nac	123	ENSG00000162188	26	3.0385456877646733	3.042083587227108	0.3075272956351925	0.2844721819621104	0.3055655460479328	0.3039222328124893	0.308554409216273	0.023055113673082106	0.001961749587259698	0.0036050628227031756	0.0010271135810804854
nac	123	ENSG00000174938	35	3.0330539714407005	3.203084340917491	0.3880515737961237	0.3841350890050783	0.376340019556395	0.3606313870601997	0.3862650335597355	0.003916484791045394	0.011711554239728694	0.027420186735924	-0.00178654023638819
nac	123	ENSG00000181061	43	3.028991611606798	3.147208742419957	0.2579360653261592	0.2102687587247721	0.2602986842181412	0.257806945695315	0.2634622617450949	0.0476673066013871	-0.0023626188919819713	0.00012911963084422107	0.005526196418935703
nac	123	ENSG00000182013	44	3.0284130346687537	3.0601250570644174	0.3540630821031353	0.3528409334705841	0.343518553571756	0.3471088802067385	0.3444802203685785	0.001222148632551212	0.010544528531379327	0.006954201896396783	-0.009582861734556802
nac	123	ENSG00000183044	37	3.030981269892432	3.177053853799347	0.3444730834798766	0.3601056181887925	0.3382230331944404	0.3424302667340856	0.3579447764665341	-0.0156325347089159	0.006250050285436182	0.0020428167457909874	0.013471692986657513
nac	123	ENSG00000184205	30	3.0358440698594524	3.0723992298235645	0.34954430671461	0.3553504405632139	0.3493440773365472	0.3541751958115733	0.3536550376094388	-0.0058061338486039005	0.0002002293780627995	-0.004630889096963298	0.0041107308948287735
nac	123	ENSG00000188612	48	3.026368386506837	3.1595189139954534	0.2698212311401486	0.2601552468804345	0.277760183670692	0.2753668751114398	0.2708731850525483	0.0096659842597141	-0.007938952530543386	-0.005545643971291203	0.0010519539123997057
nac	123	ENSG00000197586	24	3.0402250680111123	3.1986903671335245	0.3756383567002779	0.3778819480997902	0.3747178753089695	0.3741815135034868	0.3862680235492416	-0.0022435913995123014	0.0009204813913084031	0.0014568431967911244	0.010629666848963715
nac	123	ENSG00000198825	12	3.049397820423284	3.1588692180271614	0.3534302078492144	0.3374844229143444	0.3470882475365423	0.3505626991515279	0.3488633993443785	0.015945784934870033	0.00634196031267209	0.0028675086976865383	-0.004566808504835929
nac	123	ENSG00000198832	28	3.037267886093216	3.071153612223373	0.2536411594411535	0.2459181963083717	0.2548169855079132	0.2553683764607778	0.25561305723583	0.007722963132781813	-0.0011758260667596998	-0.0017272170196243053	0.0019718977946764915
nac	123	ENSG00000243678	50	3.026086525923094	3.12493076843783	0.2605696983729064	0.2354269746420139	0.264616050959533	0.2658087020818056	0.2638454006670129	0.02514272373089249	-0.0040463525866266115	-0.005239003708899237	0.0032757022941065084
nac	123	ENSG00000260230	14	3.0485952337573536	3.1829152271038708	0.3639718945948529	0.3458402809219433	0.3485267464622497	0.3150793764833935	0.3748913417006042	0.018131613672909608	0.015445148132603226	0.04889251811145939	0.010919447105751268
nac	456	ENSG00000006128	4	3.1372398385678943	3.369583463221828	0.4381952082519134	0.3924563337174374	0.3816788777213744	0.3458129963426151	0.4286721347286685	0.045738874534476004	0.056516330530539005	0.0923822119092983	-0.009523073523244885
nac	456	ENSG00000008056	34	3.0344896450260035	3.096806702457015	0.3468009171335107	0.328075881627857	0.3361904547538205	0.3311737428598129	0.3384948383158315	0.018725035505653687	0.010610462379690211	0.015627174273697808	-0.008306078817679197
nac	456	ENSG00000019582	11	3.049502765733852	2.8846037731511363	0.0918854463917884	0.0531845061029485	0.0407355087438188	0.0295453495507526	0.0245600819416197	0.0387009402888399	0.0511499376479696	0.06234009684103581	-0.0673253644501687
nac	456	ENSG00000022267	33	3.034976195002367	3.0469621393601547	0.3249426095576018	0.3253569635954648	0.3254373382033246	0.3300198985145043	0.3262486942048419	-0.0004143540378629962	-0.0004947286457228084	-0.005077288956902515	0.0013060846472401355
nac	456	ENSG00000047249	17	3.04440466709195	3.2294957935057544	0.3656751379110405	0.3156390564593465	0.3449634719838548	0.3560742984628957	0.3686103540023461	0.050036081451694026	0.020711665927185707	0.009600839448144827	0.0029352160913055925
nac	456	ENSG00000075142	40	3.0299853316906176	2.9878794425390085	0.2206597768136299	0.1992560312599364	0.2154674755245134	0.2142304107851351	0.22431804955092	0.021403745553693482	0.005192301289116491	0.006429366028494782	0.003658272737290108
nac	456	ENSG00000080822	2	3.1465375884253124	3.389442273062397	-0.1978253202431803	-0.1574897648121547	-0.2032023386640049	-0.1488506143594102	-0.2061074617448952	-0.0403355554310256	0.005377018420824581	-0.04897470588377012	-0.008282141501714885
nac	456	ENSG00000097021	46	3.0269235993456127	3.104626488639483	0.3590423838187218	0.3586420221714201	0.345447197266949	0.3390610656110034	0.3515114050530141	0.00040036164730167245	0.013595186551772775	0.019981318207718368	-0.007530978765707685
nac	456	ENSG00000099194	6	3.0973512683695907	3.387760858962613	-0.2576353026101505	-0.1955829474565455	-0.2642678452435568	-0.1978942605438649	-0.2508870100368084	-0.06205235515360499	0.006632542633406291	-0.05974104206628558	0.006748292573342085
nac	456	ENSG00000100138	49	3.026302318788145	3.09572229539572	0.2987815295123937	0.29648445256412	0.2964308500201666	0.290649135211209	0.2964357684658664	0.002297076948273691	0.002350679492227059	0.008132394301184676	-0.002345761046527284
nac	456	ENSG00000100302	39	3.030125481252159	3.199051308579695	0.2908238160539192	0.2789923205143689	0.249976066279366	0.2192249041685041	0.3030170917568579	0.011831495539550319	0.040847749774553216	0.07159891188541512	0.01219327570293871
nac	456	ENSG00000100473	1	3.146753491472666	3.320978970936067	0.3856338563716553	0.0244751031396255	0.3575052743941929	0.3641179377972072	0.4269171545023218	0.36115875323202984	0.02812858197746243	0.021515918574448123	0.0412832981306665
nac	456	ENSG00000101438	19	3.043021996361259	3.135018858831464	0.4168624474457062	0.3951743247769952	0.3970015820023129	0.3537822612342245	0.4152297637291662	0.021688122668711007	0.019860865443393327	0.0630801862114817	-0.0016326837165400176
nac	456	ENSG00000104327	5	3.1059654991811563	3.294565146323697	0.2877298883211448	0.3745298384837059	0.3697272132060055	0.3749495512004829	0.2730242355005455	-0.08679995016256109	-0.08199732488486067	-0.08721966287933808	-0.014705652820599324
nac	456	ENSG00000104695	47	3.0267890091861007	3.163225157541278	0.2131806450008892	0.1962134268278515	0.203183963204976	0.2173077360893968	0.2155386548322548	0.0169672181730377	0.009996681795913204	-0.0041270910885075895	0.0023580098313655817
nac	456	ENSG00000105270	41	3.0299518805003114	3.158377999102864	0.3010024978932098	0.252560959979008	0.2812270359983415	0.2892853321076041	0.2981758897725159	0.048441537914201804	0.01977546189486834	0.011717165785605721	-0.0028266081206939075
nac	456	ENSG00000106278	38	3.03012879090342	2.545611127493607	0.0582483613469887	0.024723686863937	0.0552138675180451	0.0391055862868799	0.0807651070626369	0.0335246744830517	0.0030344938289436005	0.0191427750601088	0.022516745715648198
nac	456	ENSG00000107223	45	3.027235156762268	3.13565174156454	0.2338401993602385	0.2384399747228024	0.2339174113248256	0.2311660914885119	0.2334650055801932	-0.004599775362563896	-7.721196458709834e-05	0.0026741078717266165	-0.000375193780045302
nac	456	ENSG00000110675	10	3.0545747729949912	3.218574445993548	0.422567806604803	0.3470466301684225	0.3888781801390969	0.3895238820909033	0.4181724520636057	0.07552117643638045	0.03368962646570606	0.0330439245138997	-0.004395354541197272
nac	456	ENSG00000115365	25	3.038662308778305	3.2059414186087283	0.2382596899243025	0.2522104698445602	0.2341262957515249	0.2166466443169125	0.2406529136284207	-0.0139507799202577	0.0041333941727775825	0.021613045607389997	0.002393223704118208
nac	456	ENSG00000115762	36	3.032713202793151	3.19829266078216	0.3334918356502893	0.3248263634807223	0.3121254935783456	0.2836763909770661	0.3342607378715978	0.008665472169566979	0.021366342071943656	0.049815444673223186	0.0007689022213085428
nac	456	ENSG00000116675	29	3.0369844111153124	3.1536797372249694	0.2501358455945915	0.2330387598657865	0.2328855574970402	0.2135035338696381	0.2433836145115796	0.017097085728805	0.017250288097551303	0.036632311724953404	-0.0067522310830119
nac	456	ENSG00000116983	22	3.04149515598182	3.1291273367644066	0.3451706696614122	0.3199022855628052	0.3227869381221184	0.3108895050972565	0.3417047370128704	0.02526838409860699	0.022383731539293794	0.0342811645641557	-0.0034659326485417807
nac	456	ENSG00000117906	18	3.0441275310888085	3.1739472440102703	0.3257788978934119	0.2843738019729566	0.3116734066172979	0.3244898468938258	0.3258681981170685	0.041405095920455326	0.01410549127611399	0.0012890509995860944	8.930022365660761e-05
nac	456	ENSG00000118785	3	3.1414599443347533	3.304567557022952	0.0496738590286005	0.034740169989154	0.0315936740007897	0.0556864129910122	0.0596662471814782	0.014933689039446495	0.0180801850278108	-0.006012553962411703	0.009992388152877701
nac	456	ENSG00000123360	9	3.0660934312740604	3.268718489174533	0.4357418216634668	0.2937230983469738	0.4067862059321563	0.3475444263538914	0.4629080539714099	0.142018723316493	0.028955615731310502	0.08819739530957543	0.027166232307943072
nac	456	ENSG00000123384	31	3.0356301415228124	3.057249839929381	0.2944909570135267	0.2349348025255626	0.2875632555342268	0.2865342901955784	0.2968175813682512	0.059556154487964086	0.006927701479299886	0.007956666817948266	0.002326624354724527
nac	456	ENSG00000124140	13	3.049000014374646	3.1938752314293577	0.3797635509858382	0.3818350035303789	0.375441961442935	0.384866279715311	0.4035696728203095	-0.0020714525445407195	0.004321589542903181	-0.005102728729472816	0.023806121834471283
nac	456	ENSG00000132872	8	3.070664361702232	3.1520732146970385	0.3462978361272286	0.3166536374258439	0.3201756921151439	0.331557316491826	0.342640999813707	0.029644198701384683	0.02612214401208468	0.014740519635402571	-0.0036568363135215942
nac	456	ENSG00000141542	21	3.0419989737832074	3.20134767267389	0.2738593369063466	0.184333673961352	0.2542024363442889	0.2636229355985423	0.2687482083481838	0.08952566294499462	0.01965690056205771	0.010236401307804344	-0.005111128558162814
nac	456	ENSG00000143878	23	3.0414578326395425	3.016088200696923	0.0842280994967771	0.123709637048275	0.1132734764484632	0.127227159495757	0.1154213266667226	-0.0394815375514979	-0.02904537695168609	-0.04299905999897989	0.031193227169945492
nac	456	ENSG00000145335	27	3.037948250867673	3.1354099287514323	0.260494814895289	0.2516792369039832	0.2558262710172797	0.258662607472903	0.2628714498740223	0.008815577991305779	0.004668543878009246	0.0018322074223859897	0.002376634978733305
nac	456	ENSG00000148468	20	3.0420354793128634	3.182959758439869	0.3146720873846471	0.3210838819279155	0.2998161353944227	0.2719012852588198	0.3252779995758427	-0.006411794543268401	0.01485595199022438	0.04277080212582729	0.01060591219119561
nac	456	ENSG00000149212	32	3.035184200621515	3.145954033012656	0.3379330447556877	0.2934722038692227	0.3164421159547114	0.3043483380782992	0.337903605180289	0.044460840886465014	0.021490928800976306	0.0335847066773885	-2.943957539869313e-05
nac	456	ENSG00000154027	7	3.070908818600243	3.2042371202986284	0.3495780488308202	0.3158678625045752	0.3306572087355307	0.3240854143538854	0.3346385955932462	0.033710186326245006	0.018920840095289493	0.02549263447693484	-0.014939453237574007
nac	456	ENSG00000157103	15	3.047073112647757	3.082227160308865	0.2345523910634851	0.198247111674497	0.2139492204275633	0.2120493968821582	0.2298870612807375	0.036305279388988115	0.02060317063592179	0.022502994181326896	-0.0046653297827476126
nac	456	ENSG00000159164	16	3.0464929472596496	3.1727498704312103	0.3730140572741871	0.3126992871807026	0.3481740445393317	0.3546741401344285	0.3634477230648604	0.060314770093484515	0.02484001273485542	0.018339917139758632	-0.009566334209326732
nac	456	ENSG00000159720	42	3.0293634811655106	3.1256608302975604	0.32722585240037	0.2793231403306212	0.3179916471558875	0.2994389567421363	0.3207891399516419	0.047902712069748776	0.009234205244482485	0.027786895658233723	-0.006436712448728121
nac	456	ENSG00000162188	26	3.0385456877646733	3.042083587227108	0.3096918474885066	0.2836520635202219	0.2953037368480298	0.2819508946465386	0.3037087601401887	0.026039783968284713	0.014388110640476792	0.02774095284196798	-0.005983087348317873
nac	456	ENSG00000174938	35	3.0330539714407005	3.203084340917491	0.3874856570266896	0.3714951584084432	0.3650232132720959	0.3714206324333169	0.380719739956613	0.015990498618246363	0.022462443754593664	0.016065024593372668	-0.006765917070076566
nac	456	ENSG00000181061	43	3.028991611606798	3.147208742419957	0.2581191167427498	0.2380939701569427	0.2522940454145835	0.2227507618412753	0.2625613236772018	0.02002514658580709	0.005825071328166287	0.0353683549014745	0.00444220693445202
nac	456	ENSG00000182013	44	3.0284130346687537	3.0601250570644174	0.3488398341205349	0.3341774454559406	0.333455177064723	0.3274208793218753	0.3441161022636606	0.014662388664594295	0.015384657055811879	0.021418954798659573	-0.0047237318568743025
nac	456	ENSG00000183044	37	3.030981269892432	3.177053853799347	0.3198003551876625	0.3140167281492743	0.3270108920626718	0.3447821272291192	0.3538359472406417	0.005783627038388195	-0.007210536875009332	-0.02498177204145674	0.034035592052979236
nac	456	ENSG00000184205	30	3.0358440698594524	3.0723992298235645	0.3444538675008907	0.3316742859759423	0.3383923029277789	0.3469932654207198	0.3478478528237985	0.012779581524948402	0.0060615645731117995	-0.0025393979198291006	0.0033939853229078
nac	456	ENSG00000188612	48	3.026368386506837	3.1595189139954534	0.2682581653787683	0.2759204712205752	0.2695901139778969	0.268563161945083	0.2703381542153562	-0.007662305841806938	-0.0013319485991286073	-0.00030499656631471916	0.002079988836587887
nac	456	ENSG00000197586	24	3.0402250680111123	3.1986903671335245	0.3579031118442927	0.3756391193139237	0.3632664298685914	0.3451615505597674	0.3804224396298937	-0.017736007469631	-0.0053633180242987355	0.012741561284525305	0.022519327785601007
nac	456	ENSG00000198825	12	3.049397820423284	3.1588692180271614	0.3531360501423797	0.3383155851402672	0.3326970785422402	0.3442186288125403	0.3477015892893361	0.014820465002112482	0.02043897160013952	0.008917421329839414	-0.00543446085304361
nac	456	ENSG00000198832	28	3.037267886093216	3.071153612223373	0.2556614155623559	0.2463934287830109	0.249866311060043	0.2437226407453898	0.2527755092729642	0.009267986779344983	0.005795104502312881	0.011938774816966091	-0.002885906289391671
nac	456	ENSG00000243678	50	3.026086525923094	3.12493076843783	0.2635988256660397	0.2404316376428274	0.25828399223199	0.2628771647115595	0.2646757515909377	0.0231671880232123	0.005314833434049704	0.0007216609544802299	0.0010769259248979979
nac	456	ENSG00000260230	14	3.0485952337573536	3.1829152271038708	0.3654360381893047	0.2899991173691674	0.3386981872377741	0.3332497638350085	0.3667459397461893	0.07543692082013731	0.026737850951530584	0.03218627435429622	0.0013099015568845962
her2st	42	ENSG00000008283	25	3.037176192206886	2.1106536390245814	0.2461419891443566	0.2329851944074454	0.2357338996006871	0.2259589175310912	0.2417843559434444	0.013156794736911198	0.01040808954366948	0.02018307161326538	-0.004357633200912175
her2st	42	ENSG00000011465	10	3.17854812952958	3.2070838917759725	0.2974484481987372	0.2062587698693296	0.2614444169981552	0.2531774383155605	0.2813147199009449	0.09118967832940764	0.03600403120058204	0.044271009883176726	-0.016133728297792305
her2st	42	ENSG00000012223	19	3.08190545853732	3.536431921806072	0.0842561113809062	0.0443835510601334	0.075776772669075	0.0954579210100235	0.1343319159022886	0.039872560320772805	0.008479338711831208	-0.011201809629117293	0.0500758045213824
her2st	42	ENSG00000067225	40	2.992685490781211	3.371074529452672	0.2710268476156641	0.2558916219215486	0.2897007714058687	0.2926210420980799	0.2683737834592789	0.015135225694115517	-0.018673923790204605	-0.021594194482415785	-0.0026530641563851654
her2st	42	ENSG00000068697	23	3.045543438216566	3.2897477940367934	0.4425911072574943	0.4228501184454191	0.4349046038032425	0.4273734662202194	0.4326118102759598	0.0197409888120752	0.007686503454251814	0.01521764103727491	-0.009979296981534491
her2st	42	ENSG00000076604	5	3.2896818838262463	3.195452825693166	0.1474326919077134	0.1327836597342528	0.1607739509362076	0.1579415187092356	0.1516321715401669	0.014649032173460613	-0.013341259028494201	-0.01050882680152218	0.0041994796324534844
her2st	42	ENSG00000090266	37	2.998732002317741	2.786814988948392	0.2179734647091131	0.2146867448664961	0.2148858352286703	0.2050104485448607	0.2156857668313916	0.0032867198426169975	0.003087629480442805	0.012963016164252411	-0.002287697877721512
her2st	42	ENSG00000099194	7	3.243406056866645	2.010049901643864	0.1701761711179927	0.1190178042472455	0.1403097857883657	0.1394035279158869	0.1757791117846191	0.05115836687074718	0.029866385329626988	0.030772643202105793	0.005602940666626421
her2st	42	ENSG00000101182	47	2.971894812119708	2.465522400777976	0.2338057415545498	0.241723102006266	0.2420243949958105	0.2319154095483932	0.22635570462916	-0.007917360451716204	-0.008218653441260687	0.0018903320061565976	-0.0074500369253898135
her2st	42	ENSG00000103260	36	3.0020395229484	3.1843429281666995	0.2918268516603063	0.3042984092032675	0.2692082318409207	0.2546150594571805	0.2865214700207927	-0.012471557542961198	0.02261861981938562	0.037211792203125815	-0.005305381639513607
her2st	42	ENSG00000105664	6	3.2798690910341395	2.835071648868952	0.2103391800420362	0.1764351270691635	0.1856144105482432	0.1741600994948018	0.1588338492377025	0.03390405297287269	0.024724769493792986	0.0361790805472344	-0.0515053308043337
her2st	42	ENSG00000106333	31	3.0201928892410126	3.1839439148136552	0.1692141164880374	0.1331428205563907	0.1321108644728559	0.1307667819869384	0.1781396646947681	0.03607129593164671	0.037103252015181526	0.03844733450109902	0.008925548206730693
her2st	42	ENSG00000106538	15	3.1214464211240416	3.467277341983604	0.1566864291409487	0.1052875639451624	0.1090554807994471	0.118366608053101	0.1700787330574965	0.05139886519578632	0.04763094834150161	0.03831982108784772	0.013392303916547776
her2st	42	ENSG00000108679	14	3.1446661760123256	3.300026994627801	0.1687118602335652	0.1267517143288005	0.1558158600240616	0.1586658791926247	0.1648165796751262	0.041960145904764684	0.0128960002095036	0.010045981040940483	-0.0038952805584389905
her2st	42	ENSG00000109971	22	3.0757601455500887	3.309728890494156	0.3770397013305159	0.3605288485512039	0.3664703986843232	0.3429894640363133	0.3720612436877231	0.016510852779312024	0.010569302646192713	0.03405023729420259	-0.004978457642792811
her2st	42	ENSG00000110484	2	3.617035202590603	3.542299028620262	0.2355548814462542	0.3092864051299853	0.2973211465452794	0.2898613536858178	0.0817270870834536	-0.07373152368373109	-0.06176626509902522	-0.054306472239563586	-0.15382779436280059
her2st	42	ENSG00000110958	18	3.083959194972861	2.616097210540861	0.3033445817888724	0.2865144425472938	0.3111993073829601	0.3007291971900094	0.2953054470857545	0.016830139241578612	-0.007854725594087675	0.002615384598863013	-0.0080391347031179
her2st	42	ENSG00000111341	11	3.16396968233364	2.745306071272418	0.0032822817345327	0.0221520209234155	0.0416035423451331	0.0372825941015024	0.0025161880758452	-0.018869739188882798	-0.0383212606106004	-0.034000312366969695	-0.0007660936586875002
her2st	42	ENSG00000115415	29	3.02875146197132	2.173345982047852	0.2155839476370333	0.2204654635225509	0.2089417853258759	0.2039184641014478	0.2084740378423094	-0.004881515885517579	0.006642162311157412	0.011665483535585525	-0.007109909794723923
her2st	42	ENSG00000116133	46	2.9740192413571425	3.228363876066947	0.1469845205756031	0.1428130928438473	0.147183673619463	0.1494978781423096	0.1554110503251667	0.0041714277317558	-0.0001991530438598954	-0.002513357566706509	0.008426529749563594
her2st	42	ENSG00000122566	21	3.0768106092411345	3.278768979135614	0.4411359421850628	0.4171620363322707	0.4658491861900567	0.4550234057134713	0.4290762170628593	0.023973905852792077	-0.024713244004993917	-0.013887463528408472	-0.01205972512220349
her2st	42	ENSG00000124942	44	2.986228786130312	2.9401692197922205	0.2251877369942032	0.2350107842786518	0.2451581060033044	0.2410077109977284	0.2276984822608363	-0.009823047284448605	-0.019970369009101208	-0.015819974003525222	0.002510745266633113
her2st	42	ENSG00000125835	28	3.0318792900202625	3.2253145222226194	0.2345263710684534	0.2073737141919046	0.2402334852104442	0.2308909745817314	0.2296448019656459	0.027152656876548803	-0.005707114141990793	0.0036353964867219812	-0.004881569102807487
her2st	42	ENSG00000130522	48	2.970420935178494	3.070225199354634	0.3726253255639098	0.3661819700860202	0.3769732220830551	0.3759415576945902	0.353998523371421	0.006443355477889601	-0.0043478965191453	-0.0033162321306803855	-0.0186268021924888
her2st	42	ENSG00000130811	39	2.9946561307400588	3.418403909372262	-0.0098509917981423	-0.0057870088827545	0.0102606203950207	0.0099627034990774	-0.0018733708539052	-0.0040639829153878	-0.020111612193163	-0.0198136952972197	0.0079776209442371
her2st	42	ENSG00000131771	3	3.385265699201728	1.6361570414599078	-0.0203988299292357	-0.0291853485060055	-0.0230704408803757	-0.0156854254829509	-0.0172574797747667	0.008786518576769802	0.0026716109511400014	-0.004713404446284798	0.0031413501544689977
her2st	42	ENSG00000136490	35	3.005263850972132	3.1246906122432736	0.259530284635865	0.0672666736595307	0.061502702564413	0.0661027724454756	0.2703643566226803	0.19226361097633432	0.19802758207145202	0.19342751219038942	0.010834071986815297
her2st	42	ENSG00000138080	34	3.0068806660687866	3.2744335476245023	0.2176638031587407	0.1960877961189113	0.18012650014585	0.1715657177662258	0.1888161942862565	0.021576007039829398	0.03753730301289071	0.04609808539251489	-0.028847608872484193
her2st	42	ENSG00000139644	27	3.032016256095306	2.737448120661851	0.2784452600002184	0.285757077718252	0.284735777426344	0.2814488212374239	0.2728790723609802	-0.007311817718033575	-0.006290517426125575	-0.0030035612372054654	-0.005566187639238218
her2st	42	ENSG00000141367	20	3.079177045742083	2.4247146544679934	0.2789555279543851	0.2830808528786691	0.2882480766979655	0.2797835620494248	0.2736601203994969	-0.0041253249242839685	-0.009292548743580376	-0.0008280340950396758	-0.005295407554888221
her2st	42	ENSG00000141744	4	3.307229424166526	1.0040256586799947	0.0221034098183314	0.017566853174284	0.0269421421125754	0.0256984395479482	0.0160939413836629	0.004536556644047399	-0.004838732294243999	-0.0035950297296168006	-0.0060094684346684996
her2st	42	ENSG00000141753	16	3.1005628344708365	3.370489988762534	0.1652002426391121	0.0726523014360626	0.075933839290701	0.0703624460988306	0.1990287524534468	0.09254794120304949	0.0892664033484111	0.09483779654028149	0.03382850981433472
her2st	42	ENSG00000141759	49	2.968509107303332	3.009941686447094	0.2502997761489994	0.2038450770310015	0.2448431020446549	0.2375806158317611	0.2377223475343679	0.046454699117997905	0.0054566741043445	0.012719160317238298	-0.012577428614631486
her2st	42	ENSG00000142168	24	3.03898764846997	2.7585236296971485	0.2707255596157594	0.2611466780054348	0.2566821428195434	0.2523572403845026	0.2622524911701221	0.009578881610324608	0.014043416796216013	0.018368319231256813	-0.008473068445637277
her2st	42	ENSG00000142949	9	3.2146243061764204	3.3514248414863954	0.3291783314846067	0.3036960368622174	0.3110321909004712	0.3024176077967364	0.3322830905108019	0.025482294622389268	0.018146140584135495	0.026760723687870303	0.003104759026195225
her2st	42	ENSG00000149131	38	2.9949227074315	3.310667155080085	0.2047069310814409	0.166897160440479	0.1791573989357723	0.1773909445061413	0.2169119736208002	0.03780977064096189	0.025549532145668602	0.0273159865752996	0.012205042539359306
her2st	42	ENSG00000153187	41	2.989827285385961	2.676607821566135	0.3192132330095538	0.3293256938362511	0.3190589712717775	0.3039653262676405	0.3075349024866359	-0.010112460826697312	0.0001542617377762734	0.015247906741913286	-0.01167833052291789
her2st	42	ENSG00000164919	13	3.1502480156913517	2.810632890825752	0.3583587185217712	0.3338979083150629	0.3211292860791452	0.3196009998378152	0.350323138936273	0.024460810206708317	0.037229432442626	0.038757718683956	-0.00803557958549822
her2st	42	ENSG00000172366	45	2.979092900389062	2.677382796733081	0.1477461591434337	0.1396807032368595	0.1255442463359186	0.1265358146585092	0.1435920901192504	0.008065455906574204	0.0222019128075151	0.02121034448492451	-0.0041540690241833045
her2st	42	ENSG00000173821	50	2.967978168151206	2.647227604271734	0.2262160501572115	0.2111147293485558	0.2092983302171329	0.2057737129062259	0.2312471831567251	0.0151013208086557	0.016917719940078596	0.0204423372509856	0.0050311329995136045
her2st	42	ENSG00000177556	43	2.988097248006098	3.3852451919960416	0.2243043296271309	0.1940628894748872	0.2060202156603582	0.2048234894114128	0.2197893981269132	0.030241440152243698	0.018284113966772708	0.01948084021571811	-0.0045149315002177
her2st	42	ENSG00000188243	33	3.01244099173813	2.53876483900378	0.3044573325162511	0.291326319796539	0.297467692371538	0.2910235242394292	0.2981186729203675	0.01313101271971212	0.0069896401447131495	0.013433808276821946	-0.0063386595958836445
her2st	42	ENSG00000189043	32	3.012937513511401	3.168238656051725	0.3095830406999409	0.3182282435369289	0.3037496157772236	0.2954471351296116	0.3060348513780663	-0.008645202836987997	0.005833424922717323	0.014135905570329288	-0.0035481893218746174
her2st	42	ENSG00000189334	17	3.09026875225276	2.402445318120758	0.0620257223502512	0.0036600116970148	0.0236309529507138	0.0221104503196697	0.0839509000998918	0.058365710653236404	0.0383947693995374	0.0399152720305815	0.021925177749640597
her2st	42	ENSG00000197747	30	3.0254124131897635	3.239788806877072	0.3576238841723187	0.3764574989441304	0.4197568611871693	0.4016823599563753	0.3377593700172664	-0.01883361477181167	-0.0621329770148506	-0.04405847578405658	-0.019864514155052304
her2st	42	ENSG00000198467	26	3.035146295622189	3.4644946126940503	0.1951625986264425	0.1623021628592583	0.1509338650583719	0.1461972808533418	0.1948835125317157	0.0328604357671842	0.04422873356807061	0.0489653177731007	-0.0002790860947267937
her2st	42	ENSG00000211896	1	3.694249202431497	3.025615209404575	0.2568369433379893	-0.1604484313203521	-0.1605657609111149	-0.1495190264869846	0.2597861814858601	0.41728537465834137	0.4174027042491042	0.4063559698249739	0.002949238147870792
her2st	42	ENSG00000232112	42	2.9890875852787326	2.7498096240721366	0.2034967238960245	0.2063577327888105	0.2030318045571986	0.2020494395771615	0.2027192113368908	-0.00286100889278601	0.0004649193388258921	0.0014472843188629847	-0.0007775125591336918
her2st	42	ENSG00000272398	8	3.22910737954377	3.322916329771358	0.420762212890899	0.445047949092106	0.4545420094818954	0.453328849377621	0.4129603408145371	-0.024285736201206998	-0.03377979659099639	-0.032566636486722034	-0.007801872076361904
her2st	42	ENSG00000276293	12	3.1602312079350807	2.770035572517244	0.3806526168686483	0.3774117378348564	0.3578684501112541	0.3497146849575607	0.3592110168835832	0.0032408790337919435	0.022784166757394198	0.030937931911087624	-0.02144159998506512
her2st	123	ENSG00000008283	25	3.037176192206886	2.1106536390245814	0.2459409081025673	0.2406059432339795	0.2366470157179108	0.2264819616966008	0.240208839405609	0.00533496486858781	0.0092938923846565	0.019458946405966515	-0.0057320686969583035
her2st	123	ENSG00000011465	10	3.17854812952958	3.2070838917759725	0.2578063585693829	0.185556050794065	0.262477373159015	0.2524811676338109	0.2530979042442317	0.07225030777531788	-0.004671014589632094	0.005325190935571988	-0.004708454325151212
her2st	123	ENSG00000012223	19	3.08190545853732	3.536431921806072	0.1191677524512315	0.0685918245835238	0.0650727931779831	0.0823758645775415	0.1151848799525862	0.050575927867707704	0.054094959273248394	0.036791887873690005	-0.003982872498645304
her2st	123	ENSG00000067225	40	2.992685490781211	3.371074529452672	0.2871762485886252	0.2928833219153353	0.2923632761723781	0.2858402404399464	0.2748756920225488	-0.005707073326710055	-0.00518702758375289	0.0013360081486788467	-0.012300556566076426
her2st	123	ENSG00000068697	23	3.045543438216566	3.2897477940367934	0.4494205088552304	0.3415486841057183	0.4416632972479738	0.4349961104171752	0.4459451746878993	0.10787182474951207	0.0077572116072565644	0.014424398438055208	-0.00347533416733109
her2st	123	ENSG00000076604	5	3.2896818838262463	3.195452825693166	0.1569988799111402	0.1506104322808999	0.1600871835573506	0.1604522305122956	0.1530075281448324	0.006388447630240296	-0.003088303646210405	-0.003453350601155397	-0.003991351766307799
her2st	123	ENSG00000090266	37	2.998732002317741	2.786814988948392	0.2232171476653975	0.218822488592253	0.2190107482232959	0.2139767789590567	0.2184736463263182	0.004394659073144486	0.004206399442101605	0.00924036870634079	-0.0047435013390793035
her2st	123	ENSG00000099194	7	3.243406056866645	2.010049901643864	0.1641284047953614	0.1404609016682103	0.1387232736213957	0.124959552720859	0.1637882353305413	0.0236675031271511	0.0254051311739657	0.039168852074502394	-0.00034016946482010035
her2st	123	ENSG00000101182	47	2.971894812119708	2.465522400777976	0.2395024450447935	0.2439995098035834	0.2429718082742279	0.2366359535424865	0.2423642966932708	-0.004497064758789887	-0.0034693632294343912	0.0028664915023070003	0.0028618516484772982
her2st	123	ENSG00000103260	36	3.0020395229484	3.1843429281666995	0.2784793916390188	0.1500479672163873	0.2819532614965861	0.2617828998414622	0.2639719346718668	0.1284314244226315	-0.0034738698575673133	0.016696491797556612	-0.014507456967152
her2st	123	ENSG00000105664	6	3.2798690910341395	2.835071648868952	0.1707404460424537	0.167575927144791	0.1926976779675642	0.1683854274751909	0.1591827514198253	0.0031645188976626992	-0.02195723192511051	0.0023550185672628066	-0.0115576946226284
her2st	123	ENSG00000106333	31	3.0201928892410126	3.1839439148136552	0.1704262587615402	0.1473432704420254	0.13460172406912	0.1282267746942107	0.1703295237517502	0.023082988319514802	0.035824534692420196	0.042199484067329485	-9.673500978998884e-05
her2st	123	ENSG00000106538	15	3.1214464211240416	3.467277341983604	0.1341722303861143	0.0971837126801277	0.1138380497343444	0.1146966295363325	0.1457800556592927	0.036988517705986615	0.02033418065176991	0.01947560084978181	0.011607825273178385
her2st	123	ENSG00000108679	14	3.1446661760123256	3.300026994627801	0.1712928204777799	0.1667217184519786	0.1588607952350743	0.1544989957342019	0.1689489596960195	0.004571102025801299	0.012432025242705619	0.016793824743578017	-0.0023438607817604096
her2st	123	ENSG00000109971	22	3.0757601455500887	3.309728890494156	0.3807722167728939	0.3665766273573282	0.372336567503163	0.3602387322610657	0.3752515939590141	0.014195589415565701	0.008435649269730894	0.020533484511828237	-0.0055206228138798275
her2st	123	ENSG00000110484	2	3.617035202590603	3.542299028620262	0.2808458342068932	0.2964496529363513	0.3018771488623771	0.3131711398681309	0.130785524553519	-0.015603818729458097	-0.021031314655483913	-0.0323253056612377	-0.1500603096533742
her2st	123	ENSG00000110958	18	3.083959194972861	2.616097210540861	0.3123950464143721	0.2967834765965867	0.3134904850082383	0.3021431225510936	0.3051713279386355	0.015611569817785387	-0.0010954385938661826	0.0102519238632785	-0.007223718475736607
her2st	123	ENSG00000111341	11	3.16396968233364	2.745306071272418	0.0769651490682667	0.0466005831595569	0.0389101251538568	0.0396105279800424	0.0742733053779657	0.03036456590870979	0.038055023914409895	0.037354621088224294	-0.0026918436903009962
her2st	123	ENSG00000115415	29	3.02875146197132	2.173345982047852	0.2133084025818989	0.2128524007292997	0.2127834903016335	0.199268760642027	0.2022246953885976	0.0004560018525991971	0.0005249122802654105	0.014039641939871894	-0.01108370719330129
her2st	123	ENSG00000116133	46	2.9740192413571425	3.228363876066947	0.1475767020036782	0.1456150819994532	0.1483374442304161	0.139454627323442	0.1449484945881207	0.0019616200042250065	-0.0007607422267378872	0.008122074680236208	-0.0026282074155574986
her2st	123	ENSG00000122566	21	3.0768106092411345	3.278768979135614	0.4594776542148732	0.4656468117567505	0.4688624797190288	0.4635322055602248	0.4480681652861042	-0.0061691575418773015	-0.009384825504155592	-0.004054551345351598	-0.011409488928768974
her2st	123	ENSG00000124942	44	2.986228786130312	2.9401692197922205	0.227628877970284	0.2402715183907376	0.2387664397728048	0.2439452250281113	0.2276691624296553	-0.0126426404204536	-0.01113756180252079	-0.016316347057827307	4.028445937129255e-05
her2st	123	ENSG00000125835	28	3.0318792900202625	3.2253145222226194	0.2430062044120768	0.2401087132902823	0.2445051707045376	0.2312483630521122	0.2365133864286758	0.002897491121794493	-0.001498966292460796	0.011757841359964605	-0.006492817983400984
her2st	123	ENSG00000130522	48	2.970420935178494	3.070225199354634	0.3771888047883636	0.3661038913596485	0.3781740440594893	0.3742791334287229	0.3809092999498352	0.011084913428715093	-0.000985239271125704	0.0029096713596407087	0.003720495161471604
her2st	123	ENSG00000130811	39	2.9946561307400588	3.418403909372262	0.0005970994275399	0.0193012357317111	0.0092527617443371	0.0173506940114345	-0.0020100682573975	-0.018704136304171202	-0.008655662316797201	-0.0167535945838946	-0.0026071676849374
her2st	123	ENSG00000131771	3	3.385265699201728	1.6361570414599078	-0.0182473566981403	0.0085230704042528	-0.0271348026389761	-0.0061541047409139	-0.0216151343020616	-0.0267704271023931	0.008887445940835802	-0.012093251957226398	-0.0033677776039213007
her2st	123	ENSG00000136490	35	3.005263850972132	3.1246906122432736	0.2449226606392984	0.0434602057668907	0.0598810135151075	0.0660447626143962	0.2434336490844978	0.20146245487240771	0.1850416471241909	0.17887789802490223	-0.0014890115548006067
her2st	123	ENSG00000138080	34	3.0068806660687866	3.2744335476245023	0.2014289359699506	0.1583542386395729	0.1919514706913597	0.175246865894495	0.1985181769629612	0.04307469733037769	0.00947746527859089	0.026182070075455588	-0.002910759006989394
her2st	123	ENSG00000139644	27	3.032016256095306	2.737448120661851	0.2856879144076084	0.2753611603689969	0.2854975073626484	0.2826375357697782	0.2840309033059728	0.010326754038611496	0.00019040704495998373	0.003050378637830198	-0.0016570111016355749
her2st	123	ENSG00000141367	20	3.079177045742083	2.4247146544679934	0.2778948501982411	0.2741135129900295	0.2866495515699429	0.2787641705084728	0.2697489086016078	0.0037813372082116103	-0.008754701371701756	-0.0008693203102316804	-0.008145941596633344
her2st	123	ENSG00000141744	4	3.307229424166526	1.0040256586799947	0.0331696350884145	0.0174042931203478	0.0273410500416203	0.0239152405638911	0.0344786861184027	0.015765341968066702	0.005828585046794201	0.0092543945245234	0.001309051029988198
her2st	123	ENSG00000141753	16	3.1005628344708365	3.370489988762534	0.1643151552730588	0.0632738076233353	0.0784308423584221	0.0806399892147743	0.1601521411402176	0.10104134764972349	0.08588431291463669	0.08367516605828448	-0.004163014132841175
her2st	123	ENSG00000141759	49	2.968509107303332	3.009941686447094	0.2596130344934245	0.2406929807585357	0.2470420374753167	0.2330952733185195	0.2495370368067805	0.01892005373488878	0.012570997018107793	0.02651776117490498	-0.010075997686643995
her2st	123	ENSG00000142168	24	3.03898764846997	2.7585236296971485	0.2661760819746325	0.2334511132288583	0.2592473306223619	0.2513324811678105	0.2609506703067876	0.032724968745774186	0.006928751352270612	0.01484360080682201	-0.005225411667844904
her2st	123	ENSG00000142949	9	3.2146243061764204	3.3514248414863954	0.3234949776659568	0.309866525421487	0.3142673215164589	0.2978311573997007	0.3153053239985365	0.01362845224446979	0.009227656149497887	0.025663820266256132	-0.008189653667420305
her2st	123	ENSG00000149131	38	2.9949227074315	3.310667155080085	0.2164132808002847	0.1886839751161341	0.1760431329957692	0.1872155395188723	0.2080230844640336	0.027729305684150607	0.040370147804515505	0.02919774128141242	-0.008390196336251127
her2st	123	ENSG00000153187	41	2.989827285385961	2.676607821566135	0.3277827914540352	0.3093609161743415	0.3230765432749736	0.3147797839520369	0.3234432120373842	0.01842187527969369	0.004706248179061623	0.013003007501998343	-0.004339579416651029
her2st	123	ENSG00000164919	13	3.1502480156913517	2.810632890825752	0.3567379576620444	0.3381534977259515	0.3244269188308974	0.325759453544799	0.3511351782244489	0.018584459936092923	0.032311038831147	0.030978504117245398	-0.0056027794375955176
her2st	123	ENSG00000172366	45	2.979092900389062	2.677382796733081	0.1425137549984979	0.1208062493550967	0.1302561499248223	0.1227766490414585	0.1375000127504643	0.02170750564340118	0.012257605073675598	0.019737105957039383	-0.005013742248033581
her2st	123	ENSG00000173821	50	2.967978168151206	2.647227604271734	0.2306609462604014	0.2169485422714953	0.2107703670856364	0.2029414878128323	0.2222216073342882	0.013712403988906108	0.019890579174765	0.027719458447569095	-0.008439338926113205
her2st	123	ENSG00000177556	43	2.988097248006098	3.3852451919960416	0.2284420180624561	0.1618261693306174	0.2131358630508886	0.2068740195368553	0.2218604507484085	0.0666158487318387	0.015306155011567485	0.02156799852560079	-0.006581567314047604
her2st	123	ENSG00000188243	33	3.01244099173813	2.53876483900378	0.3119573658086541	0.2865238685283288	0.2999048688573175	0.2902455602876865	0.2985764893522623	0.02543349728032529	0.012052496951336589	0.021711805520967575	-0.0133808764563918
her2st	123	ENSG00000189043	32	3.012937513511401	3.168238656051725	0.3146121831398105	0.3008203088892365	0.3080341806543459	0.2947596311372598	0.3097968572488395	0.013791874250573988	0.006578002485464585	0.019852552002550705	-0.004815325890971001
her2st	123	ENSG00000189334	17	3.09026875225276	2.402445318120758	0.066363044375124	0.0115110264928326	0.0254707894434098	0.0153533898514883	0.0561237465119918	0.054852017882291396	0.040892254931714195	0.0510096545236357	-0.010239297863132199
her2st	123	ENSG00000197747	30	3.0254124131897635	3.239788806877072	0.3531741430339304	0.3878948764382195	0.4289183918762047	0.409871908766778	0.3722481766213426	-0.034720733404289106	-0.07574424884227426	-0.05669776573284757	0.019074033587412165
her2st	123	ENSG00000198467	26	3.035146295622189	3.4644946126940503	0.1784666178272877	0.1077240256469227	0.1586580314557483	0.1534594186137061	0.1800943379727057	0.07074259218036501	0.0198085863715394	0.025007199213581605	0.0016277201454179824
her2st	123	ENSG00000211896	1	3.694249202431497	3.025615209404575	0.1615228762543315	-0.0903815333892078	-0.1650936067150976	-0.1508907839542926	0.1492731888670332	0.25190440964353933	0.32661648296942913	0.3124136602086241	-0.012249687387298314
her2st	123	ENSG00000232112	42	2.9890875852787326	2.7498096240721366	0.2093257673199184	0.2045782514906355	0.2047328594149406	0.1978760804668875	0.2044955136305662	0.0047475158292829	0.004592907904977794	0.011449686853030883	-0.004830253689352193
her2st	123	ENSG00000272398	8	3.22910737954377	3.322916329771358	0.447993483447378	0.4400618505363465	0.4535297808562449	0.4368392840456195	0.4326065567147769	0.007931632911031494	-0.005536297408866908	0.011154199401758491	-0.015386926732601114
her2st	123	ENSG00000276293	12	3.1602312079350807	2.770035572517244	0.3737827166534327	0.3396150355052372	0.3634587937581856	0.3468258603366561	0.3610561627400732	0.03416768114819552	0.010323922895247084	0.026956856316776634	-0.012726553913359528
her2st	456	ENSG00000008283	25	3.037176192206886	2.1106536390245814	0.2528452219287231	0.2082986727159615	0.2298946304320646	0.2263146893703042	0.250105745227642	0.044546549212761605	0.022950591496658512	0.026530532558418918	-0.0027394767010811005
her2st	456	ENSG00000011465	10	3.17854812952958	3.2070838917759725	0.2517793830274061	0.2314093020903168	0.2669684390343618	0.2661426011219844	0.2541120937067592	0.020370080937089308	-0.015189056006955692	-0.0143632180945783	0.0023327106793530894
her2st	456	ENSG00000012223	19	3.08190545853732	3.536431921806072	0.0889452714623636	0.0270077277931715	0.0775645509246732	0.0193596711816259	0.1215334384568741	0.0619375436691921	0.011380720537690403	0.0695856002807377	0.032588166994510503
her2st	456	ENSG00000067225	40	2.992685490781211	3.371074529452672	0.2782407272126098	0.2729904938630914	0.2896079303165768	0.2790325887916553	0.2882563468424541	0.005250233349518407	-0.011367203103966994	-0.0007918615790455386	0.010015619629844319
her2st	456	ENSG00000068697	23	3.045543438216566	3.2897477940367934	0.4588260617027436	0.4558246023440238	0.4326663972805992	0.4460391428168992	0.4419451531049484	0.0030014593587198157	0.026159664422144402	0.012786918885844378	-0.016880908597795174
her2st	456	ENSG00000076604	5	3.2896818838262463	3.195452825693166	0.1469163599182461	0.1258619556471198	0.1560491944440843	0.1394261011176849	0.1639760572166951	0.021054404271126287	-0.009132834525838213	0.0074902588005612	0.017059697298449
her2st	456	ENSG00000090266	37	2.998732002317741	2.786814988948392	0.2149894940512703	0.1689045545649261	0.2115925276862749	0.2193436864030649	0.2206736503107883	0.046084939486344206	0.0033969663649953963	-0.0043541923517946	0.005684156259518014
her2st	456	ENSG00000099194	7	3.243406056866645	2.010049901643864	0.1602896975461384	0.1431998839110104	0.1343755824774814	0.1302294441082994	0.1828805936034478	0.017089813635127987	0.025914115068656984	0.030060253437838996	0.022590896057309406
her2st	456	ENSG00000101182	47	2.971894812119708	2.465522400777976	0.2462126657286074	0.2418188934997908	0.235532270631335	0.2407478892358106	0.2409746399249887	0.004393772228816595	0.010680395097272394	0.00546477649279678	-0.005238025803618707
her2st	456	ENSG00000103260	36	3.0020395229484	3.1843429281666995	0.2974843720890052	0.3063407530493022	0.2653634688863498	0.3048777281106013	0.2773758952711769	-0.008856380960297006	0.03212090320265537	-0.007393356021596131	-0.02010847681782829
her2st	456	ENSG00000105664	6	3.2798690910341395	2.835071648868952	0.1678939864587753	0.1787102253883177	0.1869899825689265	0.1894958288671666	0.1456539694078328	-0.010816238929542421	-0.019095996110151198	-0.021601842408391303	-0.0222400170509425
her2st	456	ENSG00000106333	31	3.0201928892410126	3.1839439148136552	0.1634100375386918	0.1344460794479944	0.1393202037700371	0.1280435918168292	0.1615660592948884	0.028963958090697406	0.0240898337686547	0.035366445721862594	-0.0018439782438033903
her2st	456	ENSG00000106538	15	3.1214464211240416	3.467277341983604	0.151033168715765	0.1037475349800837	0.1147629793423993	0.1302266059993545	0.1469617212611629	0.0472856337356813	0.036270189373365694	0.020806562716410487	-0.004071447454602112
her2st	456	ENSG00000108679	14	3.1446661760123256	3.300026994627801	0.1662542914146015	0.1561752499440719	0.1616219391817756	0.1522284156605113	0.170268203616108	0.010079041470529598	0.004632352232825904	0.0140258757540902	0.004013912201506514
her2st	456	ENSG00000109971	22	3.0757601455500887	3.309728890494156	0.3829333231543577	0.3938305137218105	0.359107978747093	0.3847351321432945	0.3805179401894421	-0.010897190567452808	0.023825344407264692	-0.0018018089889368372	-0.002415382964915558
her2st	456	ENSG00000110484	2	3.617035202590603	3.542299028620262	0.2999837510427597	0.3422679497976009	0.2922950666013639	0.3266800030576559	0.1730753236800709	-0.042284198754841185	0.00768868444139581	-0.02669625201489617	-0.1269084273626888
her2st	456	ENSG00000110958	18	3.083959194972861	2.616097210540861	0.3155346940133218	0.2441047867077471	0.3051615967714236	0.3030883672963705	0.3177226766848988	0.07142990730557469	0.010373097241898166	0.012446326716951284	0.0021879826715769934
her2st	456	ENSG00000111341	11	3.16396968233364	2.745306071272418	0.0532301489228638	-0.0354354759655943	0.0372871161382202	0.0152524761754143	0.0704603270134623	0.0886656248884581	0.015943032784643596	0.037977672747449495	0.017230178090598507
her2st	456	ENSG00000115415	29	3.02875146197132	2.173345982047852	0.2175086644515596	0.2140526942432765	0.2052171552777079	0.2196510172069356	0.211621563079077	0.0034559702082831156	0.012291509173851717	-0.002142352755375998	-0.005887101372482606
her2st	456	ENSG00000116133	46	2.9740192413571425	3.228363876066947	0.1465565832962353	0.1144383763763053	0.1453017941856777	0.1277145386667678	0.1582540201270584	0.032118206919930004	0.001254789110557597	0.018842044629467508	0.011697436830823082
her2st	456	ENSG00000122566	21	3.0768106092411345	3.278768979135614	0.4594038945115087	0.444886420059631	0.4622238051236195	0.4631643068864284	0.4558414589819383	0.014517474451877677	-0.0028199106121107875	-0.003760412374919697	-0.003562435529570418
her2st	456	ENSG00000124942	44	2.986228786130312	2.9401692197922205	0.238616622321143	0.2491163181251592	0.247410868425727	0.2337812787197671	0.218379562459562	-0.01049969580401619	-0.008794246104583986	0.004835343601375913	-0.020237059861581003
her2st	456	ENSG00000125835	28	3.0318792900202625	3.2253145222226194	0.2412895368968517	0.2255271657540029	0.2382263783637639	0.2413784379201617	0.2363655281449684	0.015762371142848813	0.0030631585330878064	-8.890102330999516e-05	-0.004924008751883313
her2st	456	ENSG00000130522	48	2.970420935178494	3.070225199354634	0.3895488611475971	0.3784871198653965	0.3707750326521795	0.3808100521200209	0.387083353318545	0.01106174128220061	0.018773828495417644	0.008738809027576233	-0.002465507829052138
her2st	456	ENSG00000130811	39	2.9946561307400588	3.418403909372262	-0.0131571301311922	0.0060641477646939	0.0124391148494575	-0.0123732813386905	0.0007505419952377	-0.0192212778958861	-0.0255962449806497	-0.0007838487925016999	0.0139076721264299
her2st	456	ENSG00000131771	3	3.385265699201728	1.6361570414599078	-0.0289097333422484	-0.0278735447049479	-0.0248036967671798	-0.0279794320975118	-0.0268010594545483	-0.001036188637300501	-0.004106036575068601	-0.0009303012447366005	0.0021086738877000993
her2st	456	ENSG00000136490	35	3.005263850972132	3.1246906122432736	0.2186198921402444	0.0085354764300142	0.0678324413153938	0.0340788363121487	0.2264753084698877	0.2100844157102302	0.15078745082485062	0.1845410558280957	0.007855416329643289
her2st	456	ENSG00000138080	34	3.0068806660687866	3.2744335476245023	0.2163324608136151	0.2032725123965579	0.1861341052094698	0.2078397764726979	0.1965670902203542	0.01305994841705721	0.0301983556041453	0.008492684340917184	-0.01976537059326089
her2st	456	ENSG00000139644	27	3.032016256095306	2.737448120661851	0.2922448111799753	0.2857371278399873	0.2805613253059998	0.2803882295056666	0.2838855016704898	0.006507683339988024	0.011683485873975497	0.011856581674308697	-0.00835930950948549
her2st	456	ENSG00000141367	20	3.079177045742083	2.4247146544679934	0.2789195500707517	0.2806882656651923	0.281633614727383	0.2851580869272459	0.2796108172819909	-0.0017687155944405841	-0.002714064656631321	-0.006238536856494226	0.0006912672112391882
her2st	456	ENSG00000141744	4	3.307229424166526	1.0040256586799947	0.0198777077670088	0.016165134461285	0.0208792141384488	0.0383021756615458	0.0233671420792611	0.0037125733057238007	-0.0010015063714399995	-0.018424467894536996	0.0034894343122523
her2st	456	ENSG00000141753	16	3.1005628344708365	3.370489988762534	0.1381180711776792	0.0907414550892109	0.0816572950937729	0.1050448476620713	0.1618609540122824	0.04737661608846831	0.05646077608390632	0.033073223515607916	0.023742882834603185
her2st	456	ENSG00000141759	49	2.968509107303332	3.009941686447094	0.2539391721004089	0.2191802106326654	0.2386341396201088	0.2315096488231038	0.2582314145229209	0.03475896146774349	0.015305032480300101	0.022429523277305102	0.004292242422512027
her2st	456	ENSG00000142168	24	3.03898764846997	2.7585236296971485	0.2705259900581598	0.2648168676269277	0.2522710592111155	0.256270387945655	0.262314111458019	0.0057091224312321165	0.018254930847044326	0.014255602112504817	-0.008211878600140832
her2st	456	ENSG00000142949	9	3.2146243061764204	3.3514248414863954	0.3235379913824477	0.2939498762742494	0.3045522450860637	0.2996967105397546	0.3293222047155868	0.02958811510819831	0.018985746296384	0.023841280842693102	0.00578421333313911
her2st	456	ENSG00000149131	38	2.9949227074315	3.310667155080085	0.2089930952811773	0.1703013957070091	0.1849875086079182	0.1718698572370616	0.2132816399570898	0.03869169957416818	0.024005586673259083	0.037123238044115686	0.004288544675912498
her2st	456	ENSG00000153187	41	2.989827285385961	2.676607821566135	0.3271994776125165	0.2181551382268859	0.31445918371083	0.3209896902830719	0.3242912267379085	0.1090443393856306	0.012740293901686517	0.006209787329444605	-0.0029082508746079982
her2st	456	ENSG00000164919	13	3.1502480156913517	2.810632890825752	0.3592171997822867	0.3263513415337718	0.3186185557951706	0.339440917217904	0.3510277092637817	0.0328658582485149	0.0405986439871161	0.01977628256438274	-0.008189490518505038
her2st	456	ENSG00000172366	45	2.979092900389062	2.677382796733081	0.144649922259199	0.1153325217192602	0.1267692058918263	0.1286773827859252	0.1492637636383933	0.02931740053993881	0.017880716367372707	0.015972539473273817	0.0046138413791942945
her2st	456	ENSG00000173821	50	2.967978168151206	2.647227604271734	0.2231259692123528	0.2051517361913594	0.2074767010399847	0.2158868669278555	0.2325313741034654	0.017974233020993408	0.015649268172368114	0.007239102284497312	0.009405404891112579
her2st	456	ENSG00000177556	43	2.988097248006098	3.3852451919960416	0.2200450161756186	0.1129586955116	0.2060899447719276	0.2084810622572571	0.2285521021890627	0.10708632066401862	0.01395507140369101	0.011563953918361514	0.008507086013444076
her2st	456	ENSG00000188243	33	3.01244099173813	2.53876483900378	0.3066235187510646	0.2968749102337173	0.2953716758102261	0.2941562233306952	0.3081980646362998	0.009748608517347268	0.011251842940838475	0.012467295420369395	0.0015745458852352012
her2st	456	ENSG00000189043	32	3.012937513511401	3.168238656051725	0.3132135424247869	0.3168854062588388	0.3026744546641529	0.3129463042611325	0.3114406476021004	-0.003671863834051936	0.010539087760634003	0.0002672381636543708	-0.0017728948226864993
her2st	456	ENSG00000189334	17	3.09026875225276	2.402445318120758	0.0462922832164811	0.0080864315529984	0.0198572320375381	0.0170246182007052	0.07144437767286	0.0382058516634827	0.026435051178943	0.0292676650157759	0.025152094456378893
her2st	456	ENSG00000197747	30	3.0254124131897635	3.239788806877072	0.390245074646891	0.442165080740223	0.4144154255959503	0.4517432524260105	0.3512289631266535	-0.05192000609333197	-0.024170350949059283	-0.06149817777911948	-0.039016111520237484
her2st	456	ENSG00000198467	26	3.035146295622189	3.4644946126940503	0.1780753379512252	0.1456389084078951	0.1540089367405382	0.1713797485464601	0.1652926788314778	0.03243642954333012	0.02406640121068701	0.006695589404765112	-0.012782659119747408
her2st	456	ENSG00000211896	1	3.694249202431497	3.025615209404575	0.1687540047061996	-0.2097207954359025	-0.1491462216748235	-0.1984415562599292	0.2083191472728526	0.3784748001421021	0.3179002263810231	0.3671955609661288	0.039565142566653
her2st	456	ENSG00000232112	42	2.9890875852787326	2.7498096240721366	0.2021753507240062	0.2140538238556694	0.2001696614840114	0.2028994419086128	0.2057950793752399	-0.011878473131663209	0.002005689239994779	-0.0007240911846066178	0.0036197286512336946
her2st	456	ENSG00000272398	8	3.22910737954377	3.322916329771358	0.4177725404019194	0.4395398905712922	0.4422909730427777	0.4132317948292835	0.425291569761554	-0.021767350169372812	-0.02451843264085829	0.004540745572635896	0.00751902935963461
her2st	456	ENSG00000276293	12	3.1602312079350807	2.770035572517244	0.3964646144083115	0.3893392079463256	0.3485859740163835	0.3662444761133729	0.391381285946725	0.007125406461985895	0.04787864039192796	0.03022013829493858	-0.005083328461586489
