## Supplementary material for "Pretrained gene representations transfer mean expression more broadly than spatial patterns in virtual spatial transcriptomics": Source Data: supp_training_defined_top50_hvg_per_gene_technical_mean.tsv

cohort	gene_id	training_hvg_rank	training_spot_std	observed_std	pretrained_vs_random	pretrained_vs_constant	pretrained_vs_shuffled	fitted_target_vs_pretrained
dlpfc	ENSG00000008056	37	3.0306615269756705	2.947286969741468	0.022546954664059992	0.015148895732622514	0.016591532448529494	-0.005043572388947111
dlpfc	ENSG00000018236	30	3.0359348833398605	2.944788828767697	-0.017346627294164918	-0.02023687500074704	-0.02090492084357624	-0.0021347774482489514
dlpfc	ENSG00000048740	46	3.023071635512881	2.9444088223570306	-0.03314319032682386	-0.06258120999033744	-0.061831139901578513	0.060612646352377474
dlpfc	ENSG00000058404	31	3.032444470436336	2.9314292925770093	0.07050560713685561	0.017045842103965092	0.014399315481765299	-0.0036282485881043622
dlpfc	ENSG00000070087	28	3.0426762462097403	2.923919760264672	-0.017011889563796772	-0.0025093218760759797	0.012437896372220111	-0.0004504656680282178
dlpfc	ENSG00000078674	35	3.030982463708058	2.954184573513075	0.034429335111838384	0.051618566096745394	0.03295591723158172	-0.004188805234132148
dlpfc	ENSG00000080822	49	3.0185271061956813	2.92918884735044	0.10062277261954693	0.0966376258276822	0.020524222658867997	0.09297909714272005
dlpfc	ENSG00000081189	42	3.02695043970912	2.884139741283118	0.016152027186728434	-0.029267664590304	-0.002430645669942703	0.05208577336688649
dlpfc	ENSG00000090266	29	3.038777409874688	2.9596913216438203	0.07570560652274859	0.04267045183020154	0.06022262414199819	-0.015005150885678128
dlpfc	ENSG00000099194	1	3.181088093422181	3.046273901793977	0.17514718822541261	0.16719263472449028	0.12328222048167907	0.032621662728569784
dlpfc	ENSG00000100852	11	3.0659431241326165	2.9498987692169814	0.03376701305072816	0.05046629168153089	0.05157518161019559	5.0230160210838294e-05
dlpfc	ENSG00000105270	33	3.0310622364506705	2.9227312256326323	-0.012855241996266947	-0.012529396986964397	-0.0033164426382879995	0.004748747123771435
dlpfc	ENSG00000112531	2	3.1477252568505385	2.9994887766904554	0.09168157453302146	0.05210147037022861	0.06708865544212614	0.11599249208673312
dlpfc	ENSG00000114279	18	3.056227644541317	2.9774935672881555	0.014055949688259425	-0.003313510256697516	0.01674927943535856	0.006211191714786031
dlpfc	ENSG00000116539	27	3.0431169482264147	2.9597727501555475	0.05321189250764921	0.039783695797326706	0.015643769899684273	-0.013024068263509242
dlpfc	ENSG00000116675	34	3.030986902254554	2.957384599591517	-0.004295902007163214	-0.016891416262612906	-0.007430861153142898	-0.005597133497844835
dlpfc	ENSG00000116983	45	3.023326775286418	2.938207564186961	0.01865167113113377	0.00037436061893889966	0.031092573091810807	0.0035339703284803605
dlpfc	ENSG00000119707	25	3.049346897741976	2.9674947520878114	0.0420222864014498	0.0470475306633204	0.04264714174297466	0.0029453989015003623
dlpfc	ENSG00000120694	7	3.08650355092211	2.9876310553005525	0.02982822089866688	-0.003497118767150087	0.028152139536351945	-0.003602394201655849
dlpfc	ENSG00000123200	10	3.081066301392159	3.00655882063538	0.06418643651866976	0.07737728229332916	0.08794968664364104	0.017543096563761573
dlpfc	ENSG00000126777	9	3.083880894911087	2.9828937723668343	0.024825987992352933	0.0644592916826455	0.04757898733884666	0.024274964577823466
dlpfc	ENSG00000127914	3	3.107487541311662	3.025253827124959	0.03361176102282993	0.05317126485457127	0.04695203616274213	0.0007970594730452955
dlpfc	ENSG00000130203	22	3.051671628205843	2.629076517320598	0.028123942721385298	0.020885850759121232	0.0350223955585783	0.03540053979787703
dlpfc	ENSG00000130522	40	3.027339475369727	2.9291918169851576	-0.002921307255772864	-0.014810230850914902	-0.017940996460746195	0.003185510632886237
dlpfc	ENSG00000131018	20	3.0542507562387105	2.971260560028802	0.023263590126215667	-0.011262389516660762	0.009245174085134525	0.01458000188074457
dlpfc	ENSG00000131095	5	3.097119690919673	3.0571503839124565	0.21025558846105333	0.29378862283725377	0.3035864330147441	0.19171290667633945
dlpfc	ENSG00000131174	23	3.051259029360709	3.0226342012380747	0.04483918078156468	0.031993517933957445	0.11382297469310058	-0.001512306167916977
dlpfc	ENSG00000132872	44	3.02445710120312	2.969460741264744	0.03667900102920837	0.016013726825613344	0.02345650531926019	-0.0044036172199684405
dlpfc	ENSG00000133134	21	3.052106235586673	2.9683247498958347	-0.015172733197644209	-0.022072125259660347	-0.015891425478657222	0.012383414385040203
dlpfc	ENSG00000137726	19	3.0555677502506478	2.932733689791996	-0.012225262805188097	-0.02503587308766227	0.0036435678743406974	0.008037602559158252
dlpfc	ENSG00000139116	17	3.057863351584361	2.970835561228477	0.028651031313321234	0.017698804320933976	0.04560779867063261	-0.008748425049291741
dlpfc	ENSG00000141367	24	3.050907494593768	2.9516291805320423	0.021724588224187286	-0.011742771946052721	0.0033019096525531144	-0.007672173933518082
dlpfc	ENSG00000142875	36	3.0306935501606844	2.926304369737029	0.03958702994622654	-0.006230059629205901	0.00662710604025285	-0.01456494778175301
dlpfc	ENSG00000143420	48	3.018614848069864	2.930076312818176	0.018718883114811208	0.002821153779839112	0.0007689391553347691	0.0027352675435417064
dlpfc	ENSG00000145335	12	3.0645334497037418	3.0044884242027154	0.0175557413266203	0.015364015117650176	0.0350122362708535	-0.023038074312946633
dlpfc	ENSG00000147526	41	3.0270904765772637	2.943343475537127	-0.0005081768850020244	0.00773501575954801	0.008513996683465844	-0.009984351646822107
dlpfc	ENSG00000147588	6	3.0885874143746075	2.9716886951124084	0.11756216684318777	0.12480932755612817	0.12686187636343343	-0.013161357254119035
dlpfc	ENSG00000153187	47	3.022671445321073	2.9144199712245733	0.008680967774014234	0.022808023319567872	0.05120603624863943	-0.0007876489929555716
dlpfc	ENSG00000162188	14	3.0622595213641843	2.972134474426709	0.06413548201286254	0.028634166044375204	0.0572840111020804	0.0007149743729633987
dlpfc	ENSG00000164985	32	3.032203053809628	2.936824290490009	0.04425275609796733	0.02289238435938516	0.01656621757291733	-0.01065561384058191
dlpfc	ENSG00000166326	43	3.0265963393629405	2.933805134209809	0.021023118981541866	0.009941027845443234	0.01806914448056607	-0.014710738601505865
dlpfc	ENSG00000171368	50	3.017681648301059	2.9377170667596544	-0.07172290471082471	-0.062081799695075844	-0.055515352232132	0.05543085142527843
dlpfc	ENSG00000171634	8	3.085769016715976	2.995433114774084	0.08702212943409697	0.07622139847908643	0.058138270257060476	0.015566413076330665
dlpfc	ENSG00000173726	38	3.029413820930356	2.94259049587703	0.04720048805033277	-0.0053390109000916825	0.0057847849708562715	-0.012605850710751357
dlpfc	ENSG00000174938	15	3.059923020968381	2.963187711490367	0.012711614244690842	-0.01030847785504709	0.05318974876877103	0.007263541945274325
dlpfc	ENSG00000175874	4	3.1004399103997486	2.9929542354201817	-0.1100139772973286	-0.1099683835207158	-0.013450233188850793	0.10977703362843394
dlpfc	ENSG00000184007	13	3.063436934657464	2.963629646903019	0.023669311874987067	0.018985568976151	-0.039597567189206935	0.09241344319747243
dlpfc	ENSG00000184368	26	3.0463603121470597	2.946700084323622	0.05833856612121025	0.024143652448564368	0.025825947990590792	0.005127391307845748
dlpfc	ENSG00000198825	39	3.027404946827351	2.947140586615731	-0.004518127698372361	-0.007376554774240596	0.001715853225963626	-0.009934565422021127
dlpfc	ENSG00000240694	16	3.058011191182327	2.9498342462309326	0.005963497524776022	-0.03636732341304652	-0.018018797754838545	0.04323302342792117
her2st	ENSG00000008283	25	3.037176192206886	2.1106536390245814	0.021012769606086872	0.01421752447499483	0.022057516859216936	-0.004276392866317193
her2st	ENSG00000011465	10	3.17854812952958	3.2070838917759725	0.06127002234727161	0.005381320201331419	0.01174432757472347	-0.006169823981196809
her2st	ENSG00000012223	19	3.08190545853732	3.536431921806072	0.05079534395255753	0.024651672840923334	0.03172522617510347	0.0262270330057492
her2st	ENSG00000067225	40	2.992685490781211	3.371074529452672	0.004892795238974623	-0.011742718159308163	-0.007016682637594159	-0.0016460003642057575
her2st	ENSG00000068697	23	3.045543438216566	3.2897477940367934	0.043538090973435695	0.013867793161217593	0.014142986120391499	-0.010111846582220252
her2st	ENSG00000076604	5	3.2896818838262463	3.195452825693166	0.014030628024942399	-0.008520799066847606	-0.002157306200705459	0.005755941721531562
her2st	ENSG00000090266	37	2.998732002317741	2.786814988948392	0.01792210613403523	0.003563665095846602	0.005949730839599533	-0.0004490143190942671
her2st	ENSG00000099194	7	3.243406056866645	2.010049901643864	0.030638561211008757	0.02706187719074989	0.03333391623814906	0.009284555753038576
her2st	ENSG00000101182	47	2.971894812119708	2.465522400777976	-0.0026735509938964988	-0.0003358738578075615	0.003407200000420126	-0.003275403693510407
her2st	ENSG00000103260	36	3.0020395229484	3.1843429281666995	0.03570116197312443	0.01708855105482456	0.015504975993028766	-0.013307105141497966
her2st	ENSG00000105664	6	3.2798690910341395	2.835071648868952	0.008750777646997656	-0.005442819513822907	0.0056440855687019675	-0.028434347492634866
her2st	ENSG00000106333	31	3.0201928892410126	3.1839439148136552	0.029372747447286306	0.032339206825418805	0.0386710880967637	0.002328278317712438
her2st	ENSG00000106538	15	3.1214464211240416	3.467277341983604	0.045224338879151414	0.034745106122212405	0.026200661551346673	0.00697622724504135
her2st	ENSG00000108679	14	3.1446661760123256	3.300026994627801	0.01887009646703186	0.009986792561678373	0.0136218938462029	-0.0007417430462309619
her2st	ENSG00000109971	22	3.0757601455500887	3.309728890494156	0.006603083875808306	0.014276765441062766	0.01759397093903133	-0.004304821140529398
her2st	ENSG00000110484	2	3.617035202590603	3.542299028620262	-0.04387318038934346	-0.02503629843770444	-0.03777600997189915	-0.14359884379295454
her2st	ENSG00000110958	18	3.083959194972861	2.616097210540861	0.03462387212164623	0.0004743110179814362	0.008437878393030932	-0.004358290169092505
her2st	ENSG00000111341	11	3.16396968233364	2.745306071272418	0.033386817202761696	0.005225598696151031	0.013777327156234698	0.004590746913870004
her2st	ENSG00000115415	29	3.02875146197132	2.173345982047852	-0.000323181274878422	0.006486194588424847	0.007854257573360474	-0.008026906120169272
her2st	ENSG00000116133	46	2.9740192413571425	3.228363876066947	0.012750418218636936	9.829794665327148e-05	0.008150253914332403	0.005831919721609726
her2st	ENSG00000122566	21	3.0768106092411345	3.278768979135614	0.010774074254264151	-0.012305993373753432	-0.0072341424162265895	-0.00901054986018096
her2st	ENSG00000124942	44	2.986228786130312	2.9401692197922205	-0.010988461169639465	-0.013300725638735328	-0.009100325819992205	-0.005895343378525532
her2st	ENSG00000125835	28	3.0318792900202625	3.2253145222226194	0.015270839713730703	-0.001380973967121261	0.005101445607792197	-0.005432798612697261
her2st	ENSG00000130522	48	2.970420935178494	3.070225199354634	0.009530003396268435	0.004480230901715547	0.0027774160855121854	-0.0057906049533564445
her2st	ENSG00000130811	39	2.9946561307400588	3.418403909372262	-0.013996465705148368	-0.018121173163536633	-0.012450379557872001	0.006426041795243201
her2st	ENSG00000131771	3	3.385265699201728	1.6361570414599078	-0.006340032387641266	0.0024843401056357343	-0.005912319216082599	0.0006274154794159321
her2st	ENSG00000136490	35	3.005263850972132	3.1246906122432736	0.2012701605196574	0.17795222667349786	0.18561548868112912	0.005733492253885993
her2st	ENSG00000138080	34	3.0068806660687866	3.2744335476245023	0.0259035509290881	0.025737707965208967	0.026924279936295887	-0.01717457949091149
her2st	ENSG00000139644	27	3.032016256095306	2.737448120661851	0.003174206553521982	0.0018611251642699684	0.003967799691644476	-0.005194169416786428
her2st	ENSG00000141367	20	3.079177045742083	2.4247146544679934	-0.0007042344368376474	-0.006920438257304484	-0.002645297087255194	-0.0042500273134274584
her2st	ENSG00000141744	4	3.307229424166526	1.0040256586799947	0.008004823972612634	-3.884539629932469e-06	-0.004255034366543466	-0.00040366103080933385
her2st	ENSG00000141753	16	3.1005628344708365	3.370489988762534	0.08032196831374709	0.07720383078231803	0.07052872870472464	0.01780279283869891
her2st	ENSG00000141759	49	2.968509107303332	3.009941686447094	0.03337790477354339	0.011110901200917464	0.020555481589816127	-0.006120394626254484
her2st	ENSG00000142168	24	3.03898764846997	2.7585236296971485	0.016004324262443637	0.013075699665176984	0.01582250738352788	-0.007303452904541004
her2st	ENSG00000142949	9	3.2146243061764204	3.3514248414863954	0.022899620658352455	0.015453181010005793	0.025421941598939846	0.00023310623063801014
her2st	ENSG00000149131	38	2.9949227074315	3.310667155080085	0.034743591966426894	0.029975088874481064	0.03121232196694257	0.0027011302930068926
her2st	ENSG00000153187	41	2.989827285385961	2.676607821566135	0.039117917946208995	0.005866934606174805	0.011486900524452079	-0.006308720271392306
her2st	ENSG00000164919	13	3.1502480156913517	2.810632890825752	0.025303709463772046	0.036713038420296364	0.029837501788528047	-0.007275949847199592
her2st	ENSG00000172366	45	2.979092900389062	2.677382796733081	0.01969678736330473	0.017446744749521136	0.018973329971745903	-0.0015179899643408639
her2st	ENSG00000173821	50	2.967978168151206	2.647227604271734	0.015595985939518405	0.017485855762403902	0.01846696599435067	0.001999066321504326
her2st	ENSG00000177556	43	2.988097248006098	3.3852451919960416	0.06798120318270034	0.0158484467940104	0.017537597553226803	-0.0008631376002737426
her2st	ENSG00000188243	33	3.01244099173813	2.53876483900378	0.016104372839128227	0.010097993345629405	0.015870969739386304	-0.0060483300556800805
her2st	ENSG00000189043	32	3.012937513511401	3.168238656051725	0.0004916025265113514	0.007650171722938637	0.011418565245511455	-0.0033788033451773725
her2st	ENSG00000189334	17	3.09026875225276	2.402445318120758	0.050474526733003504	0.03524069183673153	0.0400641971899977	0.01227932478096243
her2st	ENSG00000197747	30	3.0254124131897635	3.239788806877072	-0.03515811808981092	-0.05401585893539471	-0.05408480643200788	-0.01326886402929254
her2st	ENSG00000198467	26	3.035146295622189	3.4644946126940503	0.045346485830293104	0.029367907050099007	0.02688936879714914	-0.0038113416896854066
her2st	ENSG00000211896	1	3.694249202431497	3.025615209404575	0.34922152814799423	0.3539731378665188	0.3619883969999089	0.01008823110907516
her2st	ENSG00000232112	42	2.9890875852787326	2.7498096240721366	-0.003330655398388773	0.0023545054945994883	0.004057626662429083	-0.0006626791990840634
her2st	ENSG00000272398	8	3.22910737954377	3.322916329771358	-0.012707151153182772	-0.021278175546907196	-0.005623897170775882	-0.005223256483109469
her2st	ENSG00000276293	12	3.1602312079350807	2.770035572517244	0.014844655547991118	0.02699557668152308	0.029371642174267614	-0.013083827453337046
hippocampus_donor_disjoint	ENSG00000008056	39	3.192033775304411	3.301883784146033	0.06976903763339008	0.06825106385145134	0.0523417841640623	0.01702454720500766
hippocampus_donor_disjoint	ENSG00000019582	33	3.1996194255550403	3.163636264229232	-0.0257926598444771	-0.02218157496672264	-0.0129833410830373	0.0041513456011888
hippocampus_donor_disjoint	ENSG00000067225	8	3.3010958613781765	3.2466520691499925	0.11805087492034477	0.0587361254161046	0.12357152669880837	0.007186405874750279
hippocampus_donor_disjoint	ENSG00000070087	12	3.28528134797959	3.2853220148324955	0.04549769007093276	0.07678808641774924	0.0680649159232826	0.009226145072207278
hippocampus_donor_disjoint	ENSG00000080822	14	3.2734905904797094	3.1050751345075	0.011549593593089968	0.11450952757629078	0.07686514481995364	0.11059431535797049
hippocampus_donor_disjoint	ENSG00000090266	28	3.216792364951849	3.23213343944796	0.08752078122920233	0.05028646199035053	0.06363935872299929	0.003386374256670229
hippocampus_donor_disjoint	ENSG00000099194	5	3.3522646490356047	3.2680619638268342	0.1465033086933889	0.1480650452275623	0.1741186975408013	0.032424845833672056
hippocampus_donor_disjoint	ENSG00000103260	18	3.256307995568372	3.216268867037289	-0.010523568241182368	-0.012238012089887165	-0.000286768605969633	-0.007732972931557035
hippocampus_donor_disjoint	ENSG00000104695	45	3.1342011343230136	3.1524877291523667	-0.006898562447576556	-0.04928187943217437	0.00812156133338541	0.0381195824984151
hippocampus_donor_disjoint	ENSG00000104888	2	3.466757798716708	3.286922491214669	0.19900703421038987	0.1227855821619492	0.13930624268761463	0.0012492144036846953
hippocampus_donor_disjoint	ENSG00000105193	38	3.192573921819456	3.24823364236801	0.011525451860552233	0.0069917242434338655	0.013432759544669765	-0.007296507095477432
hippocampus_donor_disjoint	ENSG00000105409	9	3.3002594445724207	3.303424869398835	0.21111846444736124	0.09646990130624443	0.143517593667015	0.015284162905359963
hippocampus_donor_disjoint	ENSG00000107223	36	3.1956107833754017	3.1565723112355704	0.04079160226961562	0.006719289853813833	0.07820997083918499	-0.0004960928833786978
hippocampus_donor_disjoint	ENSG00000109971	22	3.2342263951574446	3.117701270347261	0.12226403126791525	-0.01719978508249297	0.029434062976670967	0.06051412998826588
hippocampus_donor_disjoint	ENSG00000111897	15	3.269605354583148	3.27691864518868	0.08183649530152538	0.0362393476639172	0.040156595858986614	0.002091883818875743
hippocampus_donor_disjoint	ENSG00000112335	37	3.195198487776147	3.209082942860334	0.013575172893870188	0.02940089318966128	0.023912741651722236	0.017661051570748005
hippocampus_donor_disjoint	ENSG00000112531	6	3.314867603077295	3.247125957195963	0.033373772594609864	-0.007961612907193502	-0.04798602281742761	0.06693846290226242
hippocampus_donor_disjoint	ENSG00000115310	20	3.2455524496369708	3.226303738720804	0.07057407002410046	0.034190041590035504	0.055413763469747766	-0.007937950977210709
hippocampus_donor_disjoint	ENSG00000116288	26	3.222988403105366	3.224174942518645	0.12639760507306033	0.004109675466837649	0.020631189301305464	0.01732871160307134
hippocampus_donor_disjoint	ENSG00000118271	1	3.525217811813954	2.116081264554859	0.1341049706382649	0.17222571277840582	0.17321755515112147	-0.059320525953676845
hippocampus_donor_disjoint	ENSG00000118785	43	3.160496413135545	2.641308211646129	0.11676135444502178	0.14546958392237397	0.13943000418770757	0.0021745868768145347
hippocampus_donor_disjoint	ENSG00000122566	35	3.1973384284487723	3.229395086817972	-0.038521874266896405	-0.06927010659891777	-0.0577761307158548	0.018363147446899365
hippocampus_donor_disjoint	ENSG00000127022	46	3.1338467472400016	3.157229716477984	0.044551695966407824	0.013718437639529448	0.0061478447255667494	-0.0010838158013266042
hippocampus_donor_disjoint	ENSG00000127585	11	3.286648255268522	3.2846094854192027	0.08123528054649952	0.07845588582241775	0.12871281013021937	-0.0038920619804557
hippocampus_donor_disjoint	ENSG00000128245	3	3.414368886134873	3.190512467523145	0.13412948939742528	0.12201088904941941	0.14506443940110025	0.024873822647852446
hippocampus_donor_disjoint	ENSG00000128989	25	3.2296536584439424	3.3064052105123283	0.0414478326397682	0.008533789616391896	0.028559977955297855	0.005822386551631235
hippocampus_donor_disjoint	ENSG00000130522	44	3.1493653659435816	3.136216310816754	-0.01848824871364463	-0.025716890865825164	-0.025155765999431794	-0.019899342648683243
hippocampus_donor_disjoint	ENSG00000131174	17	3.2600585664390342	3.247787476007704	0.08020223252558094	0.05527656546475563	0.07964188304240989	0.007003585248331917
hippocampus_donor_disjoint	ENSG00000132471	34	3.1994925316307845	3.255590792670416	0.06079473994502275	-0.030045897478164562	-0.049253751600755895	0.024504473436684483
hippocampus_donor_disjoint	ENSG00000132639	10	3.297298814689344	2.818731835470404	0.38669681012675844	0.11059410760179966	0.11387732347846635	0.020415263221746954
hippocampus_donor_disjoint	ENSG00000133134	21	3.244334569932213	3.264942353238496	0.11765988744241092	0.06894812139822443	0.11368074590395627	0.014917956310715408
hippocampus_donor_disjoint	ENSG00000135744	41	3.170972677670844	3.1882965120321947	-0.0460633609847644	-0.09548146458114487	-0.0864982967921213	0.030056081690125375
hippocampus_donor_disjoint	ENSG00000137409	7	3.301574535855388	3.273129466959472	0.09246099504056493	0.04719676584373581	0.05735696502534521	0.012531936927820416
hippocampus_donor_disjoint	ENSG00000137726	30	3.2154341675532403	3.321157087528672	0.023825688623049828	0.03151153840696641	0.06445322556485215	-0.0004664936079345113
hippocampus_donor_disjoint	ENSG00000138814	40	3.179038993555108	3.291475899725025	0.16788460326683952	0.05875555059718255	0.05641003187342134	0.017559860154835256
hippocampus_donor_disjoint	ENSG00000139644	48	3.132170121683824	3.196491835180209	-0.006414769067068199	-0.012128506277427606	-0.015545879665439544	0.0067659024066005075
hippocampus_donor_disjoint	ENSG00000141367	31	3.20241513230817	3.263058890940966	0.1365050987191942	0.04599054693570905	0.07309549857761624	0.01220932921824358
hippocampus_donor_disjoint	ENSG00000142168	29	3.2163315710881086	3.2085927480814846	0.022773521491171067	0.05924015218419094	0.16059477436739192	0.005843082650354159
hippocampus_donor_disjoint	ENSG00000148671	16	3.2609825809725703	3.2296291781879165	0.0783852872637562	0.07930326185019214	0.0735494125541098	-0.0207485142682939
hippocampus_donor_disjoint	ENSG00000162188	23	3.232490479910261	3.2321070075991094	0.08804361426248236	0.06761852677998197	0.07170158129992116	-0.006991540236213549
hippocampus_donor_disjoint	ENSG00000162545	24	3.232485115935635	3.0533107477004147	0.19831154830517203	0.10063049939153446	0.1603030029811379	-0.004057137326617111
hippocampus_donor_disjoint	ENSG00000164176	50	3.129323943175929	3.0890179650751444	-0.008351580213215803	-0.004210365517759366	-0.0024564184797795006	-0.011162236923373961
hippocampus_donor_disjoint	ENSG00000165802	19	3.246064820312289	3.261323823324967	0.0733981377449668	0.01284032811162473	0.012039547722961433	0.02572224725840173
hippocampus_donor_disjoint	ENSG00000170027	4	3.395035083605904	3.311588656972441	0.06737313610114057	0.05536523070561694	0.08597893476065499	0.024519456297395065
hippocampus_donor_disjoint	ENSG00000170889	32	3.2009672275331877	3.2368273590928727	0.027783659518677967	0.026478153494509438	0.031685110112574404	-0.017269754244022672
hippocampus_donor_disjoint	ENSG00000171603	13	3.2841631704311727	3.3168119596269987	0.02689294090461608	0.051358026272064185	0.1262551844151379	0.009148574744315555
hippocampus_donor_disjoint	ENSG00000188612	47	3.1334415224055694	3.127919119422084	0.03975263720890252	0.004749186355054798	0.003014477579988628	-0.004562699453306396
hippocampus_donor_disjoint	ENSG00000198832	49	3.13163127492951	3.1172901999154745	-0.12267177813292214	-0.1465795224882811	-0.1370531543313279	0.14136219736653002
hippocampus_donor_disjoint	ENSG00000204628	42	3.162142983910112	3.18980811635765	-0.029232799181582402	-0.040154291853842804	-0.03311025053100616	-0.02199636310581644
hippocampus_donor_disjoint	ENSG00000243678	27	3.222137825999141	3.1512407266968188	0.03796201737496335	-0.0003695549003398894	0.0135712307720648	-0.00958147682246672
nac	ENSG00000006128	4	3.1372398385678943	3.369583463221828	0.058403503973007344	0.04173312568099082	0.10087326121235703	0.00469449934862091
nac	ENSG00000008056	34	3.0344896450260035	3.096806702457015	0.014991247336005173	0.0031026957385582032	0.006855431110907788	-0.00775715370305428
nac	ENSG00000019582	11	3.049502765733852	2.8846037731511363	0.03679181396415923	0.046835341216512595	0.04525909942470263	-0.06542430945010354
nac	ENSG00000022267	33	3.034976195002367	3.0469621393601547	-0.002505941028689729	-0.011151957859858785	-0.012186215992564087	0.007597604075542737
nac	ENSG00000047249	17	3.04440466709195	3.2294957935057544	0.07877575367300448	0.010350949763944609	0.015033494638448108	0.010003843296247076
nac	ENSG00000075142	40	3.0299853316906176	2.9878794425390085	0.013364546972189084	0.0011772579363683588	0.010276760580640162	0.002498896635776404
nac	ENSG00000080822	2	3.1465375884253124	3.389442273062397	-0.05522968613109807	0.007116208563325797	-0.02139250792921618	0.008154003950332667
nac	ENSG00000097021	46	3.0269235993456127	3.104626488639483	0.005920002754191782	0.0059751947463475745	0.010383954063590365	-0.0018403237017305025
nac	ENSG00000099194	6	3.0973512683695907	3.387760858962613	-0.019303929567686857	0.04504740915424643	0.006287226784710868	0.2867149608142991
nac	ENSG00000100138	49	3.026302318788145	3.09572229539572	0.06084563676386709	-0.00245572127997179	0.0010244894153514557	-0.0012210004219380306
nac	ENSG00000100302	39	3.030125481252159	3.199051308579695	0.05805978035045372	0.03126819706446892	0.05625159755654558	0.03014388070097579
nac	ENSG00000100473	1	3.146753491472666	3.320978970936067	0.14864659380714954	-0.0011022915345511215	0.012513740500144921	0.06176286404976283
nac	ENSG00000101438	19	3.043021996361259	3.135018858831464	0.007443033634449314	0.0031151368790679292	0.032119573533142966	0.0009790707086149524
nac	ENSG00000104327	5	3.1059654991811563	3.294565146323697	-0.08970649051735669	-0.11140197125601022	-0.097648903781949	0.11170840301432489
nac	ENSG00000104695	47	3.0267890091861007	3.163225157541278	0.002576150268162334	0.0035848165498776063	0.0002930949693423039	0.002588179807288593
nac	ENSG00000105270	41	3.0299518805003114	3.158377999102864	0.038900676788583353	0.012349943790653536	0.013522625723327464	-0.002127220469348101
nac	ENSG00000106278	38	3.03012879090342	2.545611127493607	0.016880311402200098	0.0010231884682307356	0.0177559740607749	0.021796164158510805
nac	ENSG00000107223	45	3.027235156762268	3.13565174156454	0.0036781487445904926	-0.0019398661264607338	0.0012441328914858663	0.00038918983036420607
nac	ENSG00000110675	10	3.0545747729949912	3.218574445993548	0.034001406836723924	0.0233588411391152	0.033992972135887554	-0.0030683322405335076
nac	ENSG00000115365	25	3.038662308778305	3.2059414186087283	-0.005569658066460564	-0.003318649833280072	0.005157977311268593	0.004460734130168574
nac	ENSG00000115762	36	3.032713202793151	3.19829266078216	0.026382900837039258	0.01569968423277455	0.05199833743978508	0.0005931279621843403
nac	ENSG00000116675	29	3.0369844111153124	3.1536797372249694	0.014247600643136007	0.010831884944970569	0.01504289934828427	-0.0061108839160089095
nac	ENSG00000116983	22	3.04149515598182	3.1291273367644066	0.025183310194191993	0.014643687921493545	0.023962606928250935	-0.0016770557569785554
nac	ENSG00000117906	18	3.0441275310888085	3.1739472440102703	0.055641437371529934	0.007460758329038549	0.0056305926206100905	-0.0003736124083953592
nac	ENSG00000118785	3	3.1414599443347533	3.304567557022952	-0.00041379812800256915	0.015113279230320234	0.005256742246312132	0.012570341406867332
nac	ENSG00000123360	9	3.0660934312740604	3.268718489174533	0.08717916282540687	0.03025442355904299	0.06128538894118004	0.012408891040080028
nac	ENSG00000123384	31	3.0356301415228124	3.057249839929381	0.03091630236400496	0.0047253291234883865	0.008306037055021179	-7.622382173934812e-05
nac	ENSG00000124140	13	3.049000014374646	3.1938752314293577	0.02560788213915416	0.0017509671516627117	-0.0026716614409278048	0.018480427749883826
nac	ENSG00000132872	8	3.070664361702232	3.1520732146970385	0.021631180841709192	0.011463958875962466	0.006903329245420753	0.005648873974874642
nac	ENSG00000141542	21	3.0419989737832074	3.20134767267389	0.0395269092165281	0.011960550848412336	0.008210340479488912	-0.0038613530875874122
nac	ENSG00000143878	23	3.0414578326395425	3.016088200696923	-0.0374701164390721	-0.03043200161366406	-0.03886091373724753	0.019743920393830033
nac	ENSG00000145335	27	3.037948250867673	3.1354099287514323	0.008455368199503266	0.004652873644036122	0.0031419812293307925	-0.0009014111070445955
nac	ENSG00000148468	20	3.0420354793128634	3.182959758439869	0.006244034711106239	0.01321291610604027	0.020558211249511644	0.0060689467709407014
nac	ENSG00000149212	32	3.035184200621515	3.145954033012656	0.025933067650943626	0.012838852887332311	0.020985247815266672	0.0037536541316885073
nac	ENSG00000154027	7	3.070908818600243	3.2042371202986284	0.022869419604926833	0.012228779897092423	0.01830345782531297	-0.009188999134430257
nac	ENSG00000157103	15	3.047073112647757	3.082227160308865	0.016554394288453206	0.010954664299173827	0.01773836592888812	-0.0011939364044490735
nac	ENSG00000159164	16	3.0464929472596496	3.1727498704312103	0.06450593786437825	0.015602467892912086	0.01830116899444319	-0.008242225126582256
nac	ENSG00000159720	42	3.0293634811655106	3.1256608302975604	0.014436768891507357	0.0017152167150678022	0.013274306113037482	-0.0011382468339737328
nac	ENSG00000162188	26	3.0385456877646733	3.042083587227108	0.03814388408093727	0.006397428951750994	0.015169508438393505	-0.0008667972983796476
nac	ENSG00000174938	35	3.0330539714407005	3.203084340917491	0.024600433128539618	0.012299241295328315	0.02567771385262709	-0.002465911695477052
nac	ENSG00000181061	43	3.028991611606798	3.147208742419957	0.029636182517385395	0.0009665389370306735	0.012261929994213938	0.0035159011670231424
nac	ENSG00000182013	44	3.0284130346687537	3.0601250570644174	0.015305528678538164	0.009027568723589507	0.01045684060881306	-0.005878736498216279
nac	ENSG00000183044	37	3.030981269892432	3.177053853799347	0.025503144411062367	-0.0018942295686096844	-0.005575284391576914	0.02026098107613435
nac	ENSG00000184205	30	3.0358440698594524	3.0723992298235645	0.003714336290372433	0.0015191283458977356	0.0028192614409121943	0.0029374093639573293
nac	ENSG00000188612	48	3.026368386506837	3.1595189139954534	0.005461666043437989	-0.005612723305727337	-0.00438041935716077	0.0003643996625093589
nac	ENSG00000197586	24	3.0402250680111123	3.1986903671335245	0.02385389869457503	-0.010078610429417803	0.005061908123295915	0.021573702789662474
nac	ENSG00000198825	12	3.049397820423284	3.1588692180271614	0.01591095233291902	0.008886426629764818	0.009910895376121756	-0.004004663968898352
nac	ENSG00000198832	28	3.037267886093216	3.071153612223373	0.015345357299413795	0.001669091886177615	0.009317317362089387	0.00014342601864358873
nac	ENSG00000243678	50	3.026086525923094	3.12493076843783	0.015270399959752295	-0.0007909638030109875	0.0012971958025524792	0.0014704375171012234
nac	ENSG00000260230	14	3.0485952337573536	3.1829152271038708	0.030655721870149404	0.016766426929154365	0.03252858138085607	0.006658754231954518
