## Supplementary material for "Pretrained gene representations transfer mean expression more broadly than spatial patterns in virtual spatial transcriptomics": Source Data: supp_training_defined_top50_hvg_section_centered_per_gene.tsv

cohort	seed	condition	gene_id	training_hvg_rank	section_centered_concat_pcc	gene_pcc_eligible	n_spots
hippocampus_donor_disjoint	42	pretrained	ENSG00000019582	33	0.000735439882105	True	14406
hippocampus_donor_disjoint	42	pretrained	ENSG00000067225	8	0.3494915895132839	True	14406
hippocampus_donor_disjoint	42	pretrained	ENSG00000070087	12	0.3477367421922371	True	14406
hippocampus_donor_disjoint	42	pretrained	ENSG00000080822	14	0.0457494050956487	True	14406
hippocampus_donor_disjoint	42	pretrained	ENSG00000090266	28	0.2342631612715029	True	14406
hippocampus_donor_disjoint	42	pretrained	ENSG00000099194	5	0.1103059723812104	True	14406
hippocampus_donor_disjoint	42	pretrained	ENSG00000103260	18	0.0273639128111644	True	14406
hippocampus_donor_disjoint	42	pretrained	ENSG00000104888	2	0.4121058597454616	True	14406
hippocampus_donor_disjoint	42	pretrained	ENSG00000105193	38	0.0842954582693468	True	14406
hippocampus_donor_disjoint	42	pretrained	ENSG00000105409	9	0.3888296788584937	True	14406
hippocampus_donor_disjoint	42	pretrained	ENSG00000109971	22	0.2385161027702573	True	14406
hippocampus_donor_disjoint	42	pretrained	ENSG00000116288	26	0.2222189108499782	True	14406
hippocampus_donor_disjoint	42	pretrained	ENSG00000118271	1	0.1686021625247572	True	14406
hippocampus_donor_disjoint	42	pretrained	ENSG00000118785	43	0.1584191797740533	True	14406
hippocampus_donor_disjoint	42	pretrained	ENSG00000122566	35	0.1975216212157423	True	14406
hippocampus_donor_disjoint	42	pretrained	ENSG00000127022	46	0.258825245315724	True	14406
hippocampus_donor_disjoint	42	pretrained	ENSG00000127585	11	0.3278220710496101	True	14406
hippocampus_donor_disjoint	42	pretrained	ENSG00000128245	3	0.4063105970384546	True	14406
hippocampus_donor_disjoint	42	pretrained	ENSG00000128989	25	0.2990439453343539	True	14406
hippocampus_donor_disjoint	42	pretrained	ENSG00000130522	44	0.2208323125235432	True	14406
hippocampus_donor_disjoint	42	pretrained	ENSG00000131174	17	0.2700561195212406	True	14406
hippocampus_donor_disjoint	42	pretrained	ENSG00000132471	34	0.2452153052777572	True	14406
hippocampus_donor_disjoint	42	pretrained	ENSG00000133134	21	0.3653102693824953	True	14406
hippocampus_donor_disjoint	42	pretrained	ENSG00000135744	41	-0.0495602277759174	True	14406
hippocampus_donor_disjoint	42	pretrained	ENSG00000137409	7	0.3616064647269171	True	14406
hippocampus_donor_disjoint	42	pretrained	ENSG00000137726	30	0.28172706113462	True	14406
hippocampus_donor_disjoint	42	pretrained	ENSG00000138814	40	0.4126771664203444	True	14406
hippocampus_donor_disjoint	42	pretrained	ENSG00000139644	48	0.148867289414236	True	14406
hippocampus_donor_disjoint	42	pretrained	ENSG00000141367	31	0.3459172061970081	True	14406
hippocampus_donor_disjoint	42	pretrained	ENSG00000142168	29	0.2981781765998714	True	14406
hippocampus_donor_disjoint	42	pretrained	ENSG00000162188	23	0.3773029878823085	True	14406
hippocampus_donor_disjoint	42	pretrained	ENSG00000162545	24	0.2626138193540783	True	14406
hippocampus_donor_disjoint	42	pretrained	ENSG00000164176	50	0.206408693717633	True	14406
hippocampus_donor_disjoint	42	pretrained	ENSG00000170027	4	0.3785661078913032	True	14406
hippocampus_donor_disjoint	42	pretrained	ENSG00000170889	32	0.0904452278356408	True	14406
hippocampus_donor_disjoint	42	pretrained	ENSG00000171603	13	0.3836175413715313	True	14406
hippocampus_donor_disjoint	42	pretrained	ENSG00000188612	47	0.2489843853470431	True	14406
hippocampus_donor_disjoint	42	pretrained	ENSG00000198832	49	0.0639392899827387	True	14406
hippocampus_donor_disjoint	42	pretrained	ENSG00000204628	42	0.1345541059482844	True	14406
hippocampus_donor_disjoint	42	pretrained	ENSG00000243678	27	0.2402776825088927	True	14406
hippocampus_donor_disjoint	42	pretrained	ENSG00000115310	20	0.3258817875001947	True	14406
hippocampus_donor_disjoint	42	pretrained	ENSG00000132639	10	0.3962542208361659	True	14406
hippocampus_donor_disjoint	42	pretrained	ENSG00000148671	16	0.0868716540157712	True	14406
hippocampus_donor_disjoint	42	pretrained	ENSG00000008056	39	0.3910285290601391	True	14406
hippocampus_donor_disjoint	42	pretrained	ENSG00000104695	45	0.2137108928966729	True	14406
hippocampus_donor_disjoint	42	pretrained	ENSG00000107223	36	0.2337866097139237	True	14406
hippocampus_donor_disjoint	42	pretrained	ENSG00000111897	15	0.3191598011228727	True	14406
hippocampus_donor_disjoint	42	pretrained	ENSG00000112335	37	0.2830379712788735	True	14406
hippocampus_donor_disjoint	42	pretrained	ENSG00000112531	6	-0.0051365986726491	True	14406
hippocampus_donor_disjoint	42	pretrained	ENSG00000165802	19	0.2378523202474366	True	14406
hippocampus_donor_disjoint	42	random	ENSG00000019582	33	0.0325397496311504	True	14406
hippocampus_donor_disjoint	42	random	ENSG00000067225	8	0.1900815212551412	True	14406
hippocampus_donor_disjoint	42	random	ENSG00000070087	12	0.2875339135215994	True	14406
hippocampus_donor_disjoint	42	random	ENSG00000080822	14	-0.0247491236359752	True	14406
hippocampus_donor_disjoint	42	random	ENSG00000090266	28	0.1443231474122253	True	14406
hippocampus_donor_disjoint	42	random	ENSG00000099194	5	-0.0261065650185602	True	14406
hippocampus_donor_disjoint	42	random	ENSG00000103260	18	0.0525294303609424	True	14406
hippocampus_donor_disjoint	42	random	ENSG00000104888	2	0.185759810980066	True	14406
hippocampus_donor_disjoint	42	random	ENSG00000105193	38	0.0638244663170371	True	14406
hippocampus_donor_disjoint	42	random	ENSG00000105409	9	0.0237547761897883	True	14406
hippocampus_donor_disjoint	42	random	ENSG00000109971	22	0.2608828299112054	True	14406
hippocampus_donor_disjoint	42	random	ENSG00000116288	26	0.1438149192715936	True	14406
hippocampus_donor_disjoint	42	random	ENSG00000118271	1	0.044717492781142	True	14406
hippocampus_donor_disjoint	42	random	ENSG00000118785	43	0.0203470451285574	True	14406
hippocampus_donor_disjoint	42	random	ENSG00000122566	35	0.2375908100377042	True	14406
hippocampus_donor_disjoint	42	random	ENSG00000127022	46	0.2482849316100628	True	14406
hippocampus_donor_disjoint	42	random	ENSG00000127585	11	0.2678863244134505	True	14406
hippocampus_donor_disjoint	42	random	ENSG00000128245	3	0.3243563879360381	True	14406
hippocampus_donor_disjoint	42	random	ENSG00000128989	25	0.1485983331303748	True	14406
hippocampus_donor_disjoint	42	random	ENSG00000130522	44	0.2506504783503613	True	14406
hippocampus_donor_disjoint	42	random	ENSG00000131174	17	0.0922610776170242	True	14406
hippocampus_donor_disjoint	42	random	ENSG00000132471	34	0.0629593922320901	True	14406
hippocampus_donor_disjoint	42	random	ENSG00000133134	21	0.2507344010401446	True	14406
hippocampus_donor_disjoint	42	random	ENSG00000135744	41	-0.0229538991066474	True	14406
hippocampus_donor_disjoint	42	random	ENSG00000137409	7	0.3193552307390527	True	14406
hippocampus_donor_disjoint	42	random	ENSG00000137726	30	0.2740878953325982	True	14406
hippocampus_donor_disjoint	42	random	ENSG00000138814	40	0.0353937648446749	True	14406
hippocampus_donor_disjoint	42	random	ENSG00000139644	48	0.1677287264923242	True	14406
hippocampus_donor_disjoint	42	random	ENSG00000141367	31	0.2696010968072937	True	14406
hippocampus_donor_disjoint	42	random	ENSG00000142168	29	0.2494130085285391	True	14406
hippocampus_donor_disjoint	42	random	ENSG00000162188	23	0.2914469151257565	True	14406
hippocampus_donor_disjoint	42	random	ENSG00000162545	24	0.1214215901173018	True	14406
hippocampus_donor_disjoint	42	random	ENSG00000164176	50	0.2183403998801936	True	14406
hippocampus_donor_disjoint	42	random	ENSG00000170027	4	0.2255413122908308	True	14406
hippocampus_donor_disjoint	42	random	ENSG00000170889	32	0.050143348635816	True	14406
hippocampus_donor_disjoint	42	random	ENSG00000171603	13	0.3633504019213684	True	14406
hippocampus_donor_disjoint	42	random	ENSG00000188612	47	0.1907732442433128	True	14406
hippocampus_donor_disjoint	42	random	ENSG00000198832	49	0.2309142308458044	True	14406
hippocampus_donor_disjoint	42	random	ENSG00000204628	42	0.1444020953301358	True	14406
hippocampus_donor_disjoint	42	random	ENSG00000243678	27	0.1612707432471115	True	14406
hippocampus_donor_disjoint	42	random	ENSG00000115310	20	0.2956749640520509	True	14406
hippocampus_donor_disjoint	42	random	ENSG00000132639	10	-0.1668401850366305	True	14406
hippocampus_donor_disjoint	42	random	ENSG00000148671	16	-0.004732803116822	True	14406
hippocampus_donor_disjoint	42	random	ENSG00000008056	39	0.3849580944219096	True	14406
hippocampus_donor_disjoint	42	random	ENSG00000104695	45	0.2739160097289044	True	14406
hippocampus_donor_disjoint	42	random	ENSG00000107223	36	0.2317141230306438	True	14406
hippocampus_donor_disjoint	42	random	ENSG00000111897	15	0.1768061214968499	True	14406
hippocampus_donor_disjoint	42	random	ENSG00000112335	37	0.2291559088960951	True	14406
hippocampus_donor_disjoint	42	random	ENSG00000112531	6	-0.0072991438799919	True	14406
hippocampus_donor_disjoint	42	random	ENSG00000165802	19	0.053903248145094	True	14406
hippocampus_donor_disjoint	42	constant	ENSG00000019582	33	0.0334261967929279	True	14406
hippocampus_donor_disjoint	42	constant	ENSG00000067225	8	0.2918602344180798	True	14406
hippocampus_donor_disjoint	42	constant	ENSG00000070087	12	0.2798245226148584	True	14406
hippocampus_donor_disjoint	42	constant	ENSG00000080822	14	-0.0029613168612052	True	14406
hippocampus_donor_disjoint	42	constant	ENSG00000090266	28	0.1924621799342973	True	14406
hippocampus_donor_disjoint	42	constant	ENSG00000099194	5	-0.0335387743839726	True	14406
hippocampus_donor_disjoint	42	constant	ENSG00000103260	18	0.0546277933042235	True	14406
hippocampus_donor_disjoint	42	constant	ENSG00000104888	2	0.3019991398463448	True	14406
hippocampus_donor_disjoint	42	constant	ENSG00000105193	38	0.0622692640878527	True	14406
hippocampus_donor_disjoint	42	constant	ENSG00000105409	9	0.2910853461898244	True	14406
hippocampus_donor_disjoint	42	constant	ENSG00000109971	22	0.2494695761274893	True	14406
hippocampus_donor_disjoint	42	constant	ENSG00000116288	26	0.2217827129235	True	14406
hippocampus_donor_disjoint	42	constant	ENSG00000118271	1	-0.0095487366160715	True	14406
hippocampus_donor_disjoint	42	constant	ENSG00000118785	43	0.0022039153519162	True	14406
hippocampus_donor_disjoint	42	constant	ENSG00000122566	35	0.259637982998073	True	14406
hippocampus_donor_disjoint	42	constant	ENSG00000127022	46	0.2490179353381258	True	14406
hippocampus_donor_disjoint	42	constant	ENSG00000127585	11	0.2214884464335482	True	14406
hippocampus_donor_disjoint	42	constant	ENSG00000128245	3	0.303657897726865	True	14406
hippocampus_donor_disjoint	42	constant	ENSG00000128989	25	0.2769976103247558	True	14406
hippocampus_donor_disjoint	42	constant	ENSG00000130522	44	0.2504737238494575	True	14406
hippocampus_donor_disjoint	42	constant	ENSG00000131174	17	0.2270325031730934	True	14406
hippocampus_donor_disjoint	42	constant	ENSG00000132471	34	0.2853589658502912	True	14406
hippocampus_donor_disjoint	42	constant	ENSG00000133134	21	0.3236648676225707	True	14406
hippocampus_donor_disjoint	42	constant	ENSG00000135744	41	0.0297485510618287	True	14406
hippocampus_donor_disjoint	42	constant	ENSG00000137409	7	0.3132590675095296	True	14406
hippocampus_donor_disjoint	42	constant	ENSG00000137726	30	0.2500378365759134	True	14406
hippocampus_donor_disjoint	42	constant	ENSG00000138814	40	0.345869598651279	True	14406
hippocampus_donor_disjoint	42	constant	ENSG00000139644	48	0.166289725262432	True	14406
hippocampus_donor_disjoint	42	constant	ENSG00000141367	31	0.299072513867298	True	14406
hippocampus_donor_disjoint	42	constant	ENSG00000142168	29	0.2401028503921267	True	14406
hippocampus_donor_disjoint	42	constant	ENSG00000162188	23	0.2733447432472062	True	14406
hippocampus_donor_disjoint	42	constant	ENSG00000162545	24	0.2038543134762065	True	14406
hippocampus_donor_disjoint	42	constant	ENSG00000164176	50	0.2136025242579637	True	14406
hippocampus_donor_disjoint	42	constant	ENSG00000170027	4	0.321248931737478	True	14406
hippocampus_donor_disjoint	42	constant	ENSG00000170889	32	0.0557851019153679	True	14406
hippocampus_donor_disjoint	42	constant	ENSG00000171603	13	0.3355277833511298	True	14406
hippocampus_donor_disjoint	42	constant	ENSG00000188612	47	0.2523853116038114	True	14406
hippocampus_donor_disjoint	42	constant	ENSG00000198832	49	0.2205128134006702	True	14406
hippocampus_donor_disjoint	42	constant	ENSG00000204628	42	0.1864300977689501	True	14406
hippocampus_donor_disjoint	42	constant	ENSG00000243678	27	0.2264224664902724	True	14406
hippocampus_donor_disjoint	42	constant	ENSG00000115310	20	0.293011396422792	True	14406
hippocampus_donor_disjoint	42	constant	ENSG00000132639	10	0.2770543350841424	True	14406
hippocampus_donor_disjoint	42	constant	ENSG00000148671	16	0.0069471536278738	True	14406
hippocampus_donor_disjoint	42	constant	ENSG00000008056	39	0.3382143486107145	True	14406
hippocampus_donor_disjoint	42	constant	ENSG00000104695	45	0.2733109119096765	True	14406
hippocampus_donor_disjoint	42	constant	ENSG00000107223	36	0.2339404100493764	True	14406
hippocampus_donor_disjoint	42	constant	ENSG00000111897	15	0.2819010873867959	True	14406
hippocampus_donor_disjoint	42	constant	ENSG00000112335	37	0.2479764640260064	True	14406
hippocampus_donor_disjoint	42	constant	ENSG00000112531	6	0.0156228781073317	True	14406
hippocampus_donor_disjoint	42	constant	ENSG00000165802	19	0.2189397123298106	True	14406
hippocampus_donor_disjoint	123	pretrained	ENSG00000019582	33	-0.0021226510493215	True	14406
hippocampus_donor_disjoint	123	pretrained	ENSG00000067225	8	0.3462971596373549	True	14406
hippocampus_donor_disjoint	123	pretrained	ENSG00000070087	12	0.3484722267933834	True	14406
hippocampus_donor_disjoint	123	pretrained	ENSG00000080822	14	0.1174935786267596	True	14406
hippocampus_donor_disjoint	123	pretrained	ENSG00000090266	28	0.2260077909666602	True	14406
hippocampus_donor_disjoint	123	pretrained	ENSG00000099194	5	0.1300041664984341	True	14406
hippocampus_donor_disjoint	123	pretrained	ENSG00000103260	18	0.0406538486549344	True	14406
hippocampus_donor_disjoint	123	pretrained	ENSG00000104888	2	0.4111730054210026	True	14406
hippocampus_donor_disjoint	123	pretrained	ENSG00000105193	38	0.0801690051274359	True	14406
hippocampus_donor_disjoint	123	pretrained	ENSG00000105409	9	0.3688684049909714	True	14406
hippocampus_donor_disjoint	123	pretrained	ENSG00000109971	22	0.2347466948140623	True	14406
hippocampus_donor_disjoint	123	pretrained	ENSG00000116288	26	0.2328562260517416	True	14406
hippocampus_donor_disjoint	123	pretrained	ENSG00000118271	1	0.1536213488122524	True	14406
hippocampus_donor_disjoint	123	pretrained	ENSG00000118785	43	0.1426695728920386	True	14406
hippocampus_donor_disjoint	123	pretrained	ENSG00000122566	35	0.1926924786989579	True	14406
hippocampus_donor_disjoint	123	pretrained	ENSG00000127022	46	0.2573091305912744	True	14406
hippocampus_donor_disjoint	123	pretrained	ENSG00000127585	11	0.3171705326847369	True	14406
hippocampus_donor_disjoint	123	pretrained	ENSG00000128245	3	0.3941303807136679	True	14406
hippocampus_donor_disjoint	123	pretrained	ENSG00000128989	25	0.2869361739818692	True	14406
hippocampus_donor_disjoint	123	pretrained	ENSG00000130522	44	0.2199064795818486	True	14406
hippocampus_donor_disjoint	123	pretrained	ENSG00000131174	17	0.2654150245939178	True	14406
hippocampus_donor_disjoint	123	pretrained	ENSG00000132471	34	0.2581465996828571	True	14406
hippocampus_donor_disjoint	123	pretrained	ENSG00000133134	21	0.3613850761632882	True	14406
hippocampus_donor_disjoint	123	pretrained	ENSG00000135744	41	-0.054549480701468	True	14406
hippocampus_donor_disjoint	123	pretrained	ENSG00000137409	7	0.3503128193209501	True	14406
hippocampus_donor_disjoint	123	pretrained	ENSG00000137726	30	0.3128451680834623	True	14406
hippocampus_donor_disjoint	123	pretrained	ENSG00000138814	40	0.3856529650374696	True	14406
hippocampus_donor_disjoint	123	pretrained	ENSG00000139644	48	0.1565343378883441	True	14406
hippocampus_donor_disjoint	123	pretrained	ENSG00000141367	31	0.3339364669461369	True	14406
hippocampus_donor_disjoint	123	pretrained	ENSG00000142168	29	0.2944895866779518	True	14406
hippocampus_donor_disjoint	123	pretrained	ENSG00000162188	23	0.3753750088625957	True	14406
hippocampus_donor_disjoint	123	pretrained	ENSG00000162545	24	0.2637082315752821	True	14406
hippocampus_donor_disjoint	123	pretrained	ENSG00000164176	50	0.1950280170832141	True	14406
hippocampus_donor_disjoint	123	pretrained	ENSG00000170027	4	0.3654270638833546	True	14406
hippocampus_donor_disjoint	123	pretrained	ENSG00000170889	32	0.0794693506316348	True	14406
hippocampus_donor_disjoint	123	pretrained	ENSG00000171603	13	0.381000865922079	True	14406
hippocampus_donor_disjoint	123	pretrained	ENSG00000188612	47	0.2518889973272367	True	14406
hippocampus_donor_disjoint	123	pretrained	ENSG00000198832	49	0.0750425761704219	True	14406
hippocampus_donor_disjoint	123	pretrained	ENSG00000204628	42	0.1461293252087128	True	14406
hippocampus_donor_disjoint	123	pretrained	ENSG00000243678	27	0.1877054095332133	True	14406
hippocampus_donor_disjoint	123	pretrained	ENSG00000115310	20	0.3156545038236895	True	14406
hippocampus_donor_disjoint	123	pretrained	ENSG00000132639	10	0.3619679928033063	True	14406
hippocampus_donor_disjoint	123	pretrained	ENSG00000148671	16	0.0679334492123282	True	14406
hippocampus_donor_disjoint	123	pretrained	ENSG00000008056	39	0.4064861290639441	True	14406
hippocampus_donor_disjoint	123	pretrained	ENSG00000104695	45	0.2090705748378015	True	14406
hippocampus_donor_disjoint	123	pretrained	ENSG00000107223	36	0.2374270634977395	True	14406
hippocampus_donor_disjoint	123	pretrained	ENSG00000111897	15	0.31451374692343	True	14406
hippocampus_donor_disjoint	123	pretrained	ENSG00000112335	37	0.2639937176012203	True	14406
hippocampus_donor_disjoint	123	pretrained	ENSG00000112531	6	0.0126042271696084	True	14406
hippocampus_donor_disjoint	123	pretrained	ENSG00000165802	19	0.2091958455074346	True	14406
hippocampus_donor_disjoint	123	random	ENSG00000019582	33	0.0437359569409192	True	14406
hippocampus_donor_disjoint	123	random	ENSG00000067225	8	0.3048798040685496	True	14406
hippocampus_donor_disjoint	123	random	ENSG00000070087	12	0.3372522991924827	True	14406
hippocampus_donor_disjoint	123	random	ENSG00000080822	14	0.1435908054042014	True	14406
hippocampus_donor_disjoint	123	random	ENSG00000090266	28	0.1536739497679813	True	14406
hippocampus_donor_disjoint	123	random	ENSG00000099194	5	-0.0040533050891951	True	14406
hippocampus_donor_disjoint	123	random	ENSG00000103260	18	0.0474723097564813	True	14406
hippocampus_donor_disjoint	123	random	ENSG00000104888	2	0.269792284816679	True	14406
hippocampus_donor_disjoint	123	random	ENSG00000105193	38	0.046267967967744	True	14406
hippocampus_donor_disjoint	123	random	ENSG00000105409	9	0.2502751636742225	True	14406
hippocampus_donor_disjoint	123	random	ENSG00000109971	22	0.1055375264525058	True	14406
hippocampus_donor_disjoint	123	random	ENSG00000116288	26	-0.0002730018146854	True	14406
hippocampus_donor_disjoint	123	random	ENSG00000118271	1	0.0401548085832754	True	14406
hippocampus_donor_disjoint	123	random	ENSG00000118785	43	-0.0038248607401572	True	14406
hippocampus_donor_disjoint	123	random	ENSG00000122566	35	0.1737810844133706	True	14406
hippocampus_donor_disjoint	123	random	ENSG00000127022	46	0.2359306672960931	True	14406
hippocampus_donor_disjoint	123	random	ENSG00000127585	11	0.1131991539588716	True	14406
hippocampus_donor_disjoint	123	random	ENSG00000128245	3	0.2305077005824782	True	14406
hippocampus_donor_disjoint	123	random	ENSG00000128989	25	0.3077959408008105	True	14406
hippocampus_donor_disjoint	123	random	ENSG00000130522	44	0.2503409618119416	True	14406
hippocampus_donor_disjoint	123	random	ENSG00000131174	17	0.2600424546264199	True	14406
hippocampus_donor_disjoint	123	random	ENSG00000132471	34	0.3072421731313027	True	14406
hippocampus_donor_disjoint	123	random	ENSG00000133134	21	0.2180005976315413	True	14406
hippocampus_donor_disjoint	123	random	ENSG00000135744	41	0.0258590412557428	True	14406
hippocampus_donor_disjoint	123	random	ENSG00000137409	7	0.1671435220537169	True	14406
hippocampus_donor_disjoint	123	random	ENSG00000137726	30	0.2461062777901181	True	14406
hippocampus_donor_disjoint	123	random	ENSG00000138814	40	0.3581590268551138	True	14406
hippocampus_donor_disjoint	123	random	ENSG00000139644	48	0.1646268203335331	True	14406
hippocampus_donor_disjoint	123	random	ENSG00000141367	31	0.3183070373425469	True	14406
hippocampus_donor_disjoint	123	random	ENSG00000142168	29	0.2900006032084986	True	14406
hippocampus_donor_disjoint	123	random	ENSG00000162188	23	0.2530764149776124	True	14406
hippocampus_donor_disjoint	123	random	ENSG00000162545	24	0.1206651239166475	True	14406
hippocampus_donor_disjoint	123	random	ENSG00000164176	50	0.2103645081663298	True	14406
hippocampus_donor_disjoint	123	random	ENSG00000170027	4	0.3520240730695264	True	14406
hippocampus_donor_disjoint	123	random	ENSG00000170889	32	0.0534485962769086	True	14406
hippocampus_donor_disjoint	123	random	ENSG00000171603	13	0.3552988011141749	True	14406
hippocampus_donor_disjoint	123	random	ENSG00000188612	47	0.2114554372717549	True	14406
hippocampus_donor_disjoint	123	random	ENSG00000198832	49	0.1118985532295814	True	14406
hippocampus_donor_disjoint	123	random	ENSG00000204628	42	0.1872569444254991	True	14406
hippocampus_donor_disjoint	123	random	ENSG00000243678	27	0.1970427626291174	True	14406
hippocampus_donor_disjoint	123	random	ENSG00000115310	20	0.2144543451837272	True	14406
hippocampus_donor_disjoint	123	random	ENSG00000132639	10	-0.0242919562133788	True	14406
hippocampus_donor_disjoint	123	random	ENSG00000148671	16	0.0031514449786836	True	14406
hippocampus_donor_disjoint	123	random	ENSG00000008056	39	0.3698326488840049	True	14406
hippocampus_donor_disjoint	123	random	ENSG00000104695	45	0.1467833459887546	True	14406
hippocampus_donor_disjoint	123	random	ENSG00000107223	36	0.1458262224088325	True	14406
hippocampus_donor_disjoint	123	random	ENSG00000111897	15	0.2346504395539438	True	14406
hippocampus_donor_disjoint	123	random	ENSG00000112335	37	0.2480657134973472	True	14406
hippocampus_donor_disjoint	123	random	ENSG00000112531	6	-0.0164501098431853	True	14406
hippocampus_donor_disjoint	123	random	ENSG00000165802	19	0.2322022193311404	True	14406
hippocampus_donor_disjoint	123	constant	ENSG00000019582	33	0.0330823771779745	True	14406
hippocampus_donor_disjoint	123	constant	ENSG00000067225	8	0.2843695489059212	True	14406
hippocampus_donor_disjoint	123	constant	ENSG00000070087	12	0.2664712249597072	True	14406
hippocampus_donor_disjoint	123	constant	ENSG00000080822	14	0.0024991650434292	True	14406
hippocampus_donor_disjoint	123	constant	ENSG00000090266	28	0.1865440983787509	True	14406
hippocampus_donor_disjoint	123	constant	ENSG00000099194	5	-0.0271297817519913	True	14406
hippocampus_donor_disjoint	123	constant	ENSG00000103260	18	0.0514818817957987	True	14406
hippocampus_donor_disjoint	123	constant	ENSG00000104888	2	0.2872844953821011	True	14406
hippocampus_donor_disjoint	123	constant	ENSG00000105193	38	0.0560613255470305	True	14406
hippocampus_donor_disjoint	123	constant	ENSG00000105409	9	0.2852742905101202	True	14406
hippocampus_donor_disjoint	123	constant	ENSG00000109971	22	0.2403416801030028	True	14406
hippocampus_donor_disjoint	123	constant	ENSG00000116288	26	0.2108401986187774	True	14406
hippocampus_donor_disjoint	123	constant	ENSG00000118271	1	-0.0207736129796018	True	14406
hippocampus_donor_disjoint	123	constant	ENSG00000118785	43	0.0110548868947575	True	14406
hippocampus_donor_disjoint	123	constant	ENSG00000122566	35	0.2478526613509778	True	14406
hippocampus_donor_disjoint	123	constant	ENSG00000127022	46	0.2412644765778811	True	14406
hippocampus_donor_disjoint	123	constant	ENSG00000127585	11	0.2102313319727448	True	14406
hippocampus_donor_disjoint	123	constant	ENSG00000128245	3	0.2911717400559019	True	14406
hippocampus_donor_disjoint	123	constant	ENSG00000128989	25	0.2712859714364803	True	14406
hippocampus_donor_disjoint	123	constant	ENSG00000130522	44	0.242307860752496	True	14406
hippocampus_donor_disjoint	123	constant	ENSG00000131174	17	0.2167672765519202	True	14406
hippocampus_donor_disjoint	123	constant	ENSG00000132471	34	0.273489867028105	True	14406
hippocampus_donor_disjoint	123	constant	ENSG00000133134	21	0.3113879779371238	True	14406
hippocampus_donor_disjoint	123	constant	ENSG00000135744	41	0.0280102376950348	True	14406
hippocampus_donor_disjoint	123	constant	ENSG00000137409	7	0.3042783928359776	True	14406
hippocampus_donor_disjoint	123	constant	ENSG00000137726	30	0.2509124706949218	True	14406
hippocampus_donor_disjoint	123	constant	ENSG00000138814	40	0.3313684248214146	True	14406
hippocampus_donor_disjoint	123	constant	ENSG00000139644	48	0.1605612514648521	True	14406
hippocampus_donor_disjoint	123	constant	ENSG00000141367	31	0.2891250707922215	True	14406
hippocampus_donor_disjoint	123	constant	ENSG00000142168	29	0.2299140687030973	True	14406
hippocampus_donor_disjoint	123	constant	ENSG00000162188	23	0.2654167670420063	True	14406
hippocampus_donor_disjoint	123	constant	ENSG00000162545	24	0.1946250990572918	True	14406
hippocampus_donor_disjoint	123	constant	ENSG00000164176	50	0.2006408104082354	True	14406
hippocampus_donor_disjoint	123	constant	ENSG00000170027	4	0.3126511842794819	True	14406
hippocampus_donor_disjoint	123	constant	ENSG00000170889	32	0.0503485063963703	True	14406
hippocampus_donor_disjoint	123	constant	ENSG00000171603	13	0.325008595950675	True	14406
hippocampus_donor_disjoint	123	constant	ENSG00000188612	47	0.2386078927298678	True	14406
hippocampus_donor_disjoint	123	constant	ENSG00000198832	49	0.2102388237558055	True	14406
hippocampus_donor_disjoint	123	constant	ENSG00000204628	42	0.178858865956535	True	14406
hippocampus_donor_disjoint	123	constant	ENSG00000243678	27	0.2136906541711739	True	14406
hippocampus_donor_disjoint	123	constant	ENSG00000115310	20	0.2850670583876909	True	14406
hippocampus_donor_disjoint	123	constant	ENSG00000132639	10	0.2646603699741531	True	14406
hippocampus_donor_disjoint	123	constant	ENSG00000148671	16	0.0066052883288058	True	14406
hippocampus_donor_disjoint	123	constant	ENSG00000008056	39	0.3282186876265734	True	14406
hippocampus_donor_disjoint	123	constant	ENSG00000104695	45	0.2643342388887085	True	14406
hippocampus_donor_disjoint	123	constant	ENSG00000107223	36	0.2237851306072482	True	14406
hippocampus_donor_disjoint	123	constant	ENSG00000111897	15	0.2735125777697331	True	14406
hippocampus_donor_disjoint	123	constant	ENSG00000112335	37	0.2345323086253689	True	14406
hippocampus_donor_disjoint	123	constant	ENSG00000112531	6	0.0207326123373292	True	14406
hippocampus_donor_disjoint	123	constant	ENSG00000165802	19	0.2067910879923531	True	14406
hippocampus_donor_disjoint	456	pretrained	ENSG00000019582	33	0.0397955858237758	True	14406
hippocampus_donor_disjoint	456	pretrained	ENSG00000067225	8	0.3497399293735904	True	14406
hippocampus_donor_disjoint	456	pretrained	ENSG00000070087	12	0.3461965166866521	True	14406
hippocampus_donor_disjoint	456	pretrained	ENSG00000080822	14	0.0951100826040363	True	14406
hippocampus_donor_disjoint	456	pretrained	ENSG00000090266	28	0.2326531950862641	True	14406
hippocampus_donor_disjoint	456	pretrained	ENSG00000099194	5	0.1050139209462986	True	14406
hippocampus_donor_disjoint	456	pretrained	ENSG00000103260	18	0.0378134563645973	True	14406
hippocampus_donor_disjoint	456	pretrained	ENSG00000104888	2	0.4115549727376101	True	14406
hippocampus_donor_disjoint	456	pretrained	ENSG00000105193	38	0.0762929629042869	True	14406
hippocampus_donor_disjoint	456	pretrained	ENSG00000105409	9	0.3824996584758041	True	14406
hippocampus_donor_disjoint	456	pretrained	ENSG00000109971	22	0.2521240786982468	True	14406
hippocampus_donor_disjoint	456	pretrained	ENSG00000116288	26	0.2189002670436674	True	14406
hippocampus_donor_disjoint	456	pretrained	ENSG00000118271	1	0.1405740886373397	True	14406
hippocampus_donor_disjoint	456	pretrained	ENSG00000118785	43	0.152999088826066	True	14406
hippocampus_donor_disjoint	456	pretrained	ENSG00000122566	35	0.1977124892514264	True	14406
hippocampus_donor_disjoint	456	pretrained	ENSG00000127022	46	0.2618452131611748	True	14406
hippocampus_donor_disjoint	456	pretrained	ENSG00000127585	11	0.3047256693592283	True	14406
hippocampus_donor_disjoint	456	pretrained	ENSG00000128245	3	0.3951947894380826	True	14406
hippocampus_donor_disjoint	456	pretrained	ENSG00000128989	25	0.2903037156538476	True	14406
hippocampus_donor_disjoint	456	pretrained	ENSG00000130522	44	0.2462730308977644	True	14406
hippocampus_donor_disjoint	456	pretrained	ENSG00000131174	17	0.266325153100793	True	14406
hippocampus_donor_disjoint	456	pretrained	ENSG00000132471	34	0.2727764099227454	True	14406
hippocampus_donor_disjoint	456	pretrained	ENSG00000133134	21	0.3650680033813363	True	14406
hippocampus_donor_disjoint	456	pretrained	ENSG00000135744	41	-0.0290731912188289	True	14406
hippocampus_donor_disjoint	456	pretrained	ENSG00000137409	7	0.3547791976179002	True	14406
hippocampus_donor_disjoint	456	pretrained	ENSG00000137726	30	0.3077854377734822	True	14406
hippocampus_donor_disjoint	456	pretrained	ENSG00000138814	40	0.3861907110523079	True	14406
hippocampus_donor_disjoint	456	pretrained	ENSG00000139644	48	0.1681945912420839	True	14406
hippocampus_donor_disjoint	456	pretrained	ENSG00000141367	31	0.3375216172958312	True	14406
hippocampus_donor_disjoint	456	pretrained	ENSG00000142168	29	0.286101550418545	True	14406
hippocampus_donor_disjoint	456	pretrained	ENSG00000162188	23	0.3611783356133973	True	14406
hippocampus_donor_disjoint	456	pretrained	ENSG00000162545	24	0.2651985388077651	True	14406
hippocampus_donor_disjoint	456	pretrained	ENSG00000164176	50	0.1977149860593481	True	14406
hippocampus_donor_disjoint	456	pretrained	ENSG00000170027	4	0.3844920775440152	True	14406
hippocampus_donor_disjoint	456	pretrained	ENSG00000170889	32	0.0859770042727685	True	14406
hippocampus_donor_disjoint	456	pretrained	ENSG00000171603	13	0.3803030398093174	True	14406
hippocampus_donor_disjoint	456	pretrained	ENSG00000188612	47	0.2549566827452771	True	14406
hippocampus_donor_disjoint	456	pretrained	ENSG00000198832	49	0.1102638920027827	True	14406
hippocampus_donor_disjoint	456	pretrained	ENSG00000204628	42	0.1622586214557059	True	14406
hippocampus_donor_disjoint	456	pretrained	ENSG00000243678	27	0.2359641436364667	True	14406
hippocampus_donor_disjoint	456	pretrained	ENSG00000115310	20	0.3269406680811879	True	14406
hippocampus_donor_disjoint	456	pretrained	ENSG00000132639	10	0.3791917006395284	True	14406
hippocampus_donor_disjoint	456	pretrained	ENSG00000148671	16	0.0779349363699004	True	14406
hippocampus_donor_disjoint	456	pretrained	ENSG00000008056	39	0.4060593332573054	True	14406
hippocampus_donor_disjoint	456	pretrained	ENSG00000104695	45	0.2607666403929425	True	14406
hippocampus_donor_disjoint	456	pretrained	ENSG00000107223	36	0.2436628257727091	True	14406
hippocampus_donor_disjoint	456	pretrained	ENSG00000111897	15	0.3123434530684261	True	14406
hippocampus_donor_disjoint	456	pretrained	ENSG00000112335	37	0.264341474850933	True	14406
hippocampus_donor_disjoint	456	pretrained	ENSG00000112531	6	0.0044959000354587	True	14406
hippocampus_donor_disjoint	456	pretrained	ENSG00000165802	19	0.2409208262498996	True	14406
hippocampus_donor_disjoint	456	random	ENSG00000019582	33	0.0515329926214872	True	14406
hippocampus_donor_disjoint	456	random	ENSG00000067225	8	0.1965761179528537	True	14406
hippocampus_donor_disjoint	456	random	ENSG00000070087	12	0.2923816857118564	True	14406
hippocampus_donor_disjoint	456	random	ENSG00000080822	14	0.155630651566268	True	14406
hippocampus_donor_disjoint	456	random	ENSG00000090266	28	0.1711386731875654	True	14406
hippocampus_donor_disjoint	456	random	ENSG00000099194	5	-0.0555573166692494	True	14406
hippocampus_donor_disjoint	456	random	ENSG00000103260	18	0.0563051638371041	True	14406
hippocampus_donor_disjoint	456	random	ENSG00000104888	2	0.2251088092084739	True	14406
hippocampus_donor_disjoint	456	random	ENSG00000105193	38	0.0666449130892485	True	14406
hippocampus_donor_disjoint	456	random	ENSG00000105409	9	0.2488148611072199	True	14406
hippocampus_donor_disjoint	456	random	ENSG00000109971	22	-0.0333535117898432	True	14406
hippocampus_donor_disjoint	456	random	ENSG00000116288	26	0.1655251912806994	True	14406
hippocampus_donor_disjoint	456	random	ENSG00000118271	1	-0.0061096191858505	True	14406
hippocampus_donor_disjoint	456	random	ENSG00000118785	43	0.0781241341890906	True	14406
hippocampus_donor_disjoint	456	random	ENSG00000122566	35	0.275577785707454	True	14406
hippocampus_donor_disjoint	456	random	ENSG00000127022	46	0.1743058679500979	True	14406
hippocampus_donor_disjoint	456	random	ENSG00000127585	11	0.2617544309616552	True	14406
hippocampus_donor_disjoint	456	random	ENSG00000128245	3	0.3075602765922576	True	14406
hippocampus_donor_disjoint	456	random	ENSG00000128989	25	0.2742469083812796	True	14406
hippocampus_donor_disjoint	456	random	ENSG00000130522	44	0.2292409248394031	True	14406
hippocampus_donor_disjoint	456	random	ENSG00000131174	17	0.240457258774989	True	14406
hippocampus_donor_disjoint	456	random	ENSG00000132471	34	0.1907376735964403	True	14406
hippocampus_donor_disjoint	456	random	ENSG00000133134	21	0.3541871802065294	True	14406
hippocampus_donor_disjoint	456	random	ENSG00000135744	41	-0.0254440220097558	True	14406
hippocampus_donor_disjoint	456	random	ENSG00000137409	7	0.3138458129348753	True	14406
hippocampus_donor_disjoint	456	random	ENSG00000137726	30	0.2876768203419551	True	14406
hippocampus_donor_disjoint	456	random	ENSG00000138814	40	0.2913435251949986	True	14406
hippocampus_donor_disjoint	456	random	ENSG00000139644	48	0.1432705222741712	True	14406
hippocampus_donor_disjoint	456	random	ENSG00000141367	31	0.0062981766907569	True	14406
hippocampus_donor_disjoint	456	random	ENSG00000142168	29	0.2713254920192592	True	14406
hippocampus_donor_disjoint	456	random	ENSG00000162188	23	0.2233776066499479	True	14406
hippocampus_donor_disjoint	456	random	ENSG00000162545	24	0.1100291304678649	True	14406
hippocampus_donor_disjoint	456	random	ENSG00000164176	50	0.2053892672019407	True	14406
hippocampus_donor_disjoint	456	random	ENSG00000170027	4	0.3453694531057577	True	14406
hippocampus_donor_disjoint	456	random	ENSG00000170889	32	0.0545046131781738	True	14406
hippocampus_donor_disjoint	456	random	ENSG00000171603	13	0.3513452414870876	True	14406
hippocampus_donor_disjoint	456	random	ENSG00000188612	47	0.2455664059673558	True	14406
hippocampus_donor_disjoint	456	random	ENSG00000198832	49	0.2331155834818051	True	14406
hippocampus_donor_disjoint	456	random	ENSG00000204628	42	0.1994278769159754	True	14406
hippocampus_donor_disjoint	456	random	ENSG00000243678	27	0.1750212541175103	True	14406
hippocampus_donor_disjoint	456	random	ENSG00000115310	20	0.2612439789993577	True	14406
hippocampus_donor_disjoint	456	random	ENSG00000132639	10	0.1196288978020258	True	14406
hippocampus_donor_disjoint	456	random	ENSG00000148671	16	0.0173845288902571	True	14406
hippocampus_donor_disjoint	456	random	ENSG00000008056	39	0.245179798487824	True	14406
hippocampus_donor_disjoint	456	random	ENSG00000104695	45	0.2718324956286737	True	14406
hippocampus_donor_disjoint	456	random	ENSG00000107223	36	0.2194990642763682	True	14406
hippocampus_donor_disjoint	456	random	ENSG00000111897	15	0.2990317202471354	True	14406
hippocampus_donor_disjoint	456	random	ENSG00000112335	37	0.3043009164882415	True	14406
hippocampus_donor_disjoint	456	random	ENSG00000112531	6	-0.0122585558054921	True	14406
hippocampus_donor_disjoint	456	random	ENSG00000165802	19	0.1562411027024517	True	14406
hippocampus_donor_disjoint	456	constant	ENSG00000019582	33	0.0268497623342544	True	14406
hippocampus_donor_disjoint	456	constant	ENSG00000067225	8	0.2992035899129286	True	14406
hippocampus_donor_disjoint	456	constant	ENSG00000070087	12	0.2913203117559287	True	14406
hippocampus_donor_disjoint	456	constant	ENSG00000080822	14	-0.0120741559696157	True	14406
hippocampus_donor_disjoint	456	constant	ENSG00000090266	28	0.1960022153912266	True	14406
hippocampus_donor_disjoint	456	constant	ENSG00000099194	5	-0.043585269368646	True	14406
hippocampus_donor_disjoint	456	constant	ENSG00000103260	18	0.0501923247920768	True	14406
hippocampus_donor_disjoint	456	constant	ENSG00000104888	2	0.3127966922345396	True	14406
hippocampus_donor_disjoint	456	constant	ENSG00000105193	38	0.0600942838405997	True	14406
hippocampus_donor_disjoint	456	constant	ENSG00000105409	9	0.3024638370735714	True	14406
hippocampus_donor_disjoint	456	constant	ENSG00000109971	22	0.2571227055183933	True	14406
hippocampus_donor_disjoint	456	constant	ENSG00000116288	26	0.2257774085503467	True	14406
hippocampus_donor_disjoint	456	constant	ENSG00000118271	1	-0.0179013091701071	True	14406
hippocampus_donor_disjoint	456	constant	ENSG00000118785	43	-0.0050904522212391	True	14406
hippocampus_donor_disjoint	456	constant	ENSG00000122566	35	0.2668464242779994	True	14406
hippocampus_donor_disjoint	456	constant	ENSG00000127022	46	0.254155582706167	True	14406
hippocampus_donor_disjoint	456	constant	ENSG00000127585	11	0.2271100667916152	True	14406
hippocampus_donor_disjoint	456	constant	ENSG00000128245	3	0.3147426906610767	True	14406
hippocampus_donor_disjoint	456	constant	ENSG00000128989	25	0.2868743166067056	True	14406
hippocampus_donor_disjoint	456	constant	ENSG00000130522	44	0.2547851484103222	True	14406
hippocampus_donor_disjoint	456	constant	ENSG00000131174	17	0.2321066319894073	True	14406
hippocampus_donor_disjoint	456	constant	ENSG00000132471	34	0.2923108145780869	True	14406
hippocampus_donor_disjoint	456	constant	ENSG00000133134	21	0.3353342049956815	True	14406
hippocampus_donor_disjoint	456	constant	ENSG00000135744	41	0.0207727673431225	True	14406
hippocampus_donor_disjoint	456	constant	ENSG00000137409	7	0.3225649409158289	True	14406
hippocampus_donor_disjoint	456	constant	ENSG00000137726	30	0.2618644030913142	True	14406
hippocampus_donor_disjoint	456	constant	ENSG00000138814	40	0.357928843348292	True	14406
hippocampus_donor_disjoint	456	constant	ENSG00000139644	48	0.166735840565184	True	14406
hippocampus_donor_disjoint	456	constant	ENSG00000141367	31	0.3072760844950193	True	14406
hippocampus_donor_disjoint	456	constant	ENSG00000142168	29	0.2465336533884258	True	14406
hippocampus_donor_disjoint	456	constant	ENSG00000162188	23	0.2830247489284014	True	14406
hippocampus_donor_disjoint	456	constant	ENSG00000162545	24	0.2101932905349798	True	14406
hippocampus_donor_disjoint	456	constant	ENSG00000164176	50	0.2184093286872846	True	14406
hippocampus_donor_disjoint	456	constant	ENSG00000170027	4	0.333160807084521	True	14406
hippocampus_donor_disjoint	456	constant	ENSG00000170889	32	0.0500611355522182	True	14406
hippocampus_donor_disjoint	456	constant	ENSG00000171603	13	0.344211233403601	True	14406
hippocampus_donor_disjoint	456	constant	ENSG00000188612	47	0.2591868139348047	True	14406
hippocampus_donor_disjoint	456	constant	ENSG00000198832	49	0.227483693189662	True	14406
hippocampus_donor_disjoint	456	constant	ENSG00000204628	42	0.1895688319931714	True	14406
hippocampus_donor_disjoint	456	constant	ENSG00000243678	27	0.2335696032785643	True	14406
hippocampus_donor_disjoint	456	constant	ENSG00000115310	20	0.3015244349376648	True	14406
hippocampus_donor_disjoint	456	constant	ENSG00000132639	10	0.2873094441439172	True	14406
hippocampus_donor_disjoint	456	constant	ENSG00000148671	16	-0.0015876545390468	True	14406
hippocampus_donor_disjoint	456	constant	ENSG00000008056	39	0.3498735709454124	True	14406
hippocampus_donor_disjoint	456	constant	ENSG00000104695	45	0.2813807828193885	True	14406
hippocampus_donor_disjoint	456	constant	ENSG00000107223	36	0.2378321721430153	True	14406
hippocampus_donor_disjoint	456	constant	ENSG00000111897	15	0.2898444339814378	True	14406
hippocampus_donor_disjoint	456	constant	ENSG00000112335	37	0.2552784712076575	True	14406
hippocampus_donor_disjoint	456	constant	ENSG00000112531	6	0.0057934611696464	True	14406
hippocampus_donor_disjoint	456	constant	ENSG00000165802	19	0.2240128259767082	True	14406
dlpfc	42	pretrained	ENSG00000018236	30	0.2491419884250622	True	42271
dlpfc	42	pretrained	ENSG00000048740	46	0.1828826912581712	True	42271
dlpfc	42	pretrained	ENSG00000058404	31	0.2741305325986082	True	42271
dlpfc	42	pretrained	ENSG00000070087	28	0.26106625371222	True	42271
dlpfc	42	pretrained	ENSG00000078674	35	0.1978282642126779	True	42271
dlpfc	42	pretrained	ENSG00000080822	49	0.1819941663800049	True	42271
dlpfc	42	pretrained	ENSG00000081189	42	0.274692531093926	True	42271
dlpfc	42	pretrained	ENSG00000090266	29	0.1778539771983411	True	42271
dlpfc	42	pretrained	ENSG00000099194	1	0.1456912372550973	True	42271
dlpfc	42	pretrained	ENSG00000100852	11	0.1401951282902413	True	42271
dlpfc	42	pretrained	ENSG00000105270	33	0.2306173435457136	True	42271
dlpfc	42	pretrained	ENSG00000114279	18	0.2637509515514042	True	42271
dlpfc	42	pretrained	ENSG00000116539	27	0.1688007735251758	True	42271
dlpfc	42	pretrained	ENSG00000116675	34	0.2536472867700021	True	42271
dlpfc	42	pretrained	ENSG00000116983	45	0.1633696855859501	True	42271
dlpfc	42	pretrained	ENSG00000119707	25	0.1941939974924362	True	42271
dlpfc	42	pretrained	ENSG00000120694	7	0.2738069978798919	True	42271
dlpfc	42	pretrained	ENSG00000126777	9	0.1791835854982663	True	42271
dlpfc	42	pretrained	ENSG00000127914	3	0.2205900783400334	True	42271
dlpfc	42	pretrained	ENSG00000130203	22	0.0264444399748566	True	42271
dlpfc	42	pretrained	ENSG00000130522	40	0.100905874150769	True	42271
dlpfc	42	pretrained	ENSG00000131095	5	0.0694707569237461	True	42271
dlpfc	42	pretrained	ENSG00000131174	23	0.2179265815571482	True	42271
dlpfc	42	pretrained	ENSG00000132872	44	0.3226116183057012	True	42271
dlpfc	42	pretrained	ENSG00000133134	21	0.2382763094667616	True	42271
dlpfc	42	pretrained	ENSG00000137726	19	0.2234523322783898	True	42271
dlpfc	42	pretrained	ENSG00000139116	17	0.2599225674942874	True	42271
dlpfc	42	pretrained	ENSG00000141367	24	0.255709624590004	True	42271
dlpfc	42	pretrained	ENSG00000142875	36	0.2340999834252184	True	42271
dlpfc	42	pretrained	ENSG00000143420	48	0.2275928123515498	True	42271
dlpfc	42	pretrained	ENSG00000145335	12	0.2963110382916813	True	42271
dlpfc	42	pretrained	ENSG00000147588	6	0.1571602457839664	True	42271
dlpfc	42	pretrained	ENSG00000153187	47	0.1934576169271701	True	42271
dlpfc	42	pretrained	ENSG00000162188	14	0.2765261244975152	True	42271
dlpfc	42	pretrained	ENSG00000164985	32	0.2183604112881117	True	42271
dlpfc	42	pretrained	ENSG00000171368	50	0.1209653838267241	True	42271
dlpfc	42	pretrained	ENSG00000171634	8	0.1686342352635179	True	42271
dlpfc	42	pretrained	ENSG00000173726	38	0.2428385030869097	True	42271
dlpfc	42	pretrained	ENSG00000174938	15	0.2869942892785137	True	42271
dlpfc	42	pretrained	ENSG00000184007	13	0.0943735466195073	True	42271
dlpfc	42	pretrained	ENSG00000184368	26	0.3052121639890846	True	42271
dlpfc	42	pretrained	ENSG00000198825	39	0.2776137595487907	True	42271
dlpfc	42	pretrained	ENSG00000175874	4	0.2075693033290427	True	42271
dlpfc	42	pretrained	ENSG00000008056	37	0.2811256253825311	True	42271
dlpfc	42	pretrained	ENSG00000112531	2	0.1026198356492615	True	42271
dlpfc	42	pretrained	ENSG00000123200	10	0.1885150643201797	True	42271
dlpfc	42	pretrained	ENSG00000131018	20	0.2380353519121826	True	42271
dlpfc	42	pretrained	ENSG00000147526	41	0.190181527261137	True	42271
dlpfc	42	pretrained	ENSG00000166326	43	0.1968621606015873	True	42271
dlpfc	42	pretrained	ENSG00000240694	16	0.2674604994787715	True	42271
dlpfc	42	random	ENSG00000018236	30	0.2275658986432674	True	42271
dlpfc	42	random	ENSG00000048740	46	0.1393719703394648	True	42271
dlpfc	42	random	ENSG00000058404	31	0.1380838234277125	True	42271
dlpfc	42	random	ENSG00000070087	28	0.2257095143223275	True	42271
dlpfc	42	random	ENSG00000078674	35	0.172784752774127	True	42271
dlpfc	42	random	ENSG00000080822	49	0.0431737966872003	True	42271
dlpfc	42	random	ENSG00000081189	42	0.3250384047670437	True	42271
dlpfc	42	random	ENSG00000090266	29	0.0936740719104534	True	42271
dlpfc	42	random	ENSG00000099194	1	-0.0444017390363767	True	42271
dlpfc	42	random	ENSG00000100852	11	0.1110562605898227	True	42271
dlpfc	42	random	ENSG00000105270	33	0.1984746426665833	True	42271
dlpfc	42	random	ENSG00000114279	18	0.2478554569524081	True	42271
dlpfc	42	random	ENSG00000116539	27	0.1325859221086183	True	42271
dlpfc	42	random	ENSG00000116675	34	0.2356573407758777	True	42271
dlpfc	42	random	ENSG00000116983	45	0.1412076861435235	True	42271
dlpfc	42	random	ENSG00000119707	25	0.1960467102983829	True	42271
dlpfc	42	random	ENSG00000120694	7	0.2528863219256753	True	42271
dlpfc	42	random	ENSG00000126777	9	0.125653381292995	True	42271
dlpfc	42	random	ENSG00000127914	3	0.1518698128150295	True	42271
dlpfc	42	random	ENSG00000130203	22	-0.0011006278058663	True	42271
dlpfc	42	random	ENSG00000130522	40	0.09611060964041	True	42271
dlpfc	42	random	ENSG00000131095	5	-0.182214649674093	True	42271
dlpfc	42	random	ENSG00000131174	23	0.1422413366186926	True	42271
dlpfc	42	random	ENSG00000132872	44	0.2928239379929849	True	42271
dlpfc	42	random	ENSG00000133134	21	0.248882082040815	True	42271
dlpfc	42	random	ENSG00000137726	19	0.2252641543615406	True	42271
dlpfc	42	random	ENSG00000139116	17	0.2329331366364282	True	42271
dlpfc	42	random	ENSG00000141367	24	0.1666358343227488	True	42271
dlpfc	42	random	ENSG00000142875	36	0.2038839323475943	True	42271
dlpfc	42	random	ENSG00000143420	48	0.1259109396585687	True	42271
dlpfc	42	random	ENSG00000145335	12	0.2703396996541745	True	42271
dlpfc	42	random	ENSG00000147588	6	0.0502081437540491	True	42271
dlpfc	42	random	ENSG00000153187	47	0.1593311661729436	True	42271
dlpfc	42	random	ENSG00000162188	14	0.2502304488046695	True	42271
dlpfc	42	random	ENSG00000164985	32	0.1731745862899436	True	42271
dlpfc	42	random	ENSG00000171368	50	0.1581460263353984	True	42271
dlpfc	42	random	ENSG00000171634	8	0.1336307165386696	True	42271
dlpfc	42	random	ENSG00000173726	38	0.0975617062122756	True	42271
dlpfc	42	random	ENSG00000174938	15	0.2275702229595869	True	42271
dlpfc	42	random	ENSG00000184007	13	0.0765165798708314	True	42271
dlpfc	42	random	ENSG00000184368	26	0.2887276350535431	True	42271
dlpfc	42	random	ENSG00000198825	39	0.2790103948660091	True	42271
dlpfc	42	random	ENSG00000175874	4	0.2687995902974415	True	42271
dlpfc	42	random	ENSG00000008056	37	0.2425527409148583	True	42271
dlpfc	42	random	ENSG00000112531	2	0.0213922255743035	True	42271
dlpfc	42	random	ENSG00000123200	10	0.1883427229125909	True	42271
dlpfc	42	random	ENSG00000131018	20	0.2190852587827981	True	42271
dlpfc	42	random	ENSG00000147526	41	0.1773856649703123	True	42271
dlpfc	42	random	ENSG00000166326	43	0.159150579875615	True	42271
dlpfc	42	random	ENSG00000240694	16	0.2775116833283432	True	42271
dlpfc	42	constant	ENSG00000018236	30	0.2429945567887082	True	42271
dlpfc	42	constant	ENSG00000048740	46	0.2270661845910659	True	42271
dlpfc	42	constant	ENSG00000058404	31	0.2488653328686629	True	42271
dlpfc	42	constant	ENSG00000070087	28	0.2289198525930688	True	42271
dlpfc	42	constant	ENSG00000078674	35	0.1459630332097876	True	42271
dlpfc	42	constant	ENSG00000080822	49	0.0664442504110419	True	42271
dlpfc	42	constant	ENSG00000081189	42	0.2937450879482586	True	42271
dlpfc	42	constant	ENSG00000090266	29	0.1434945443095729	True	42271
dlpfc	42	constant	ENSG00000099194	1	-0.024329016424696	True	42271
dlpfc	42	constant	ENSG00000100852	11	0.0827764523103886	True	42271
dlpfc	42	constant	ENSG00000105270	33	0.2096832168319831	True	42271
dlpfc	42	constant	ENSG00000114279	18	0.2345700423193179	True	42271
dlpfc	42	constant	ENSG00000116539	27	0.1435251223508344	True	42271
dlpfc	42	constant	ENSG00000116675	34	0.2546061287661129	True	42271
dlpfc	42	constant	ENSG00000116983	45	0.1431863380846263	True	42271
dlpfc	42	constant	ENSG00000119707	25	0.1564453511521385	True	42271
dlpfc	42	constant	ENSG00000120694	7	0.2696920439466578	True	42271
dlpfc	42	constant	ENSG00000126777	9	0.0986471094045613	True	42271
dlpfc	42	constant	ENSG00000127914	3	0.1930757788152672	True	42271
dlpfc	42	constant	ENSG00000130203	22	0.0133920403873191	True	42271
dlpfc	42	constant	ENSG00000130522	40	0.1074677328385278	True	42271
dlpfc	42	constant	ENSG00000131095	5	-0.2408284829934988	True	42271
dlpfc	42	constant	ENSG00000131174	23	0.1879525494043364	True	42271
dlpfc	42	constant	ENSG00000132872	44	0.2863656321471638	True	42271
dlpfc	42	constant	ENSG00000133134	21	0.2370133521186125	True	42271
dlpfc	42	constant	ENSG00000137726	19	0.2240070371709109	True	42271
dlpfc	42	constant	ENSG00000139116	17	0.2461593768253758	True	42271
dlpfc	42	constant	ENSG00000141367	24	0.2403195941613176	True	42271
dlpfc	42	constant	ENSG00000142875	36	0.2307264211567183	True	42271
dlpfc	42	constant	ENSG00000143420	48	0.2091791363075244	True	42271
dlpfc	42	constant	ENSG00000145335	12	0.2789241162142401	True	42271
dlpfc	42	constant	ENSG00000147588	6	0.0368985985481276	True	42271
dlpfc	42	constant	ENSG00000153187	47	0.166107288582995	True	42271
dlpfc	42	constant	ENSG00000162188	14	0.2346377642119863	True	42271
dlpfc	42	constant	ENSG00000164985	32	0.198246641523345	True	42271
dlpfc	42	constant	ENSG00000171368	50	0.1646092908447878	True	42271
dlpfc	42	constant	ENSG00000171634	8	0.0999578410407404	True	42271
dlpfc	42	constant	ENSG00000173726	38	0.2409708005329787	True	42271
dlpfc	42	constant	ENSG00000174938	15	0.2709319176547689	True	42271
dlpfc	42	constant	ENSG00000184007	13	0.0827694678848383	True	42271
dlpfc	42	constant	ENSG00000184368	26	0.2827263293856499	True	42271
dlpfc	42	constant	ENSG00000198825	39	0.2629736505682147	True	42271
dlpfc	42	constant	ENSG00000175874	4	0.2700555336776807	True	42271
dlpfc	42	constant	ENSG00000008056	37	0.2431833316968733	True	42271
dlpfc	42	constant	ENSG00000112531	2	0.0289382552457847	True	42271
dlpfc	42	constant	ENSG00000123200	10	0.1220791992989158	True	42271
dlpfc	42	constant	ENSG00000131018	20	0.2307248587072418	True	42271
dlpfc	42	constant	ENSG00000147526	41	0.1741450695075744	True	42271
dlpfc	42	constant	ENSG00000166326	43	0.1894545062926196	True	42271
dlpfc	42	constant	ENSG00000240694	16	0.2519291582738791	True	42271
dlpfc	123	pretrained	ENSG00000018236	30	0.2504877053063244	True	42271
dlpfc	123	pretrained	ENSG00000048740	46	0.1404096473336402	True	42271
dlpfc	123	pretrained	ENSG00000058404	31	0.2787666317300531	True	42271
dlpfc	123	pretrained	ENSG00000070087	28	0.2283174378588111	True	42271
dlpfc	123	pretrained	ENSG00000078674	35	0.1912550839657334	True	42271
dlpfc	123	pretrained	ENSG00000080822	49	0.1321831098359459	True	42271
dlpfc	123	pretrained	ENSG00000081189	42	0.2603847370157162	True	42271
dlpfc	123	pretrained	ENSG00000090266	29	0.1714372014643197	True	42271
dlpfc	123	pretrained	ENSG00000099194	1	0.1974818893884868	True	42271
dlpfc	123	pretrained	ENSG00000100852	11	0.1264160195880937	True	42271
dlpfc	123	pretrained	ENSG00000105270	33	0.2265221323146226	True	42271
dlpfc	123	pretrained	ENSG00000114279	18	0.2415037668517246	True	42271
dlpfc	123	pretrained	ENSG00000116539	27	0.1694219512367903	True	42271
dlpfc	123	pretrained	ENSG00000116675	34	0.2632089113591293	True	42271
dlpfc	123	pretrained	ENSG00000116983	45	0.1675969861431836	True	42271
dlpfc	123	pretrained	ENSG00000119707	25	0.1900270762100343	True	42271
dlpfc	123	pretrained	ENSG00000120694	7	0.284906138177009	True	42271
dlpfc	123	pretrained	ENSG00000126777	9	0.1517011041654787	True	42271
dlpfc	123	pretrained	ENSG00000127914	3	0.2307833915130797	True	42271
dlpfc	123	pretrained	ENSG00000130203	22	0.0219249544655977	True	42271
dlpfc	123	pretrained	ENSG00000130522	40	0.1143524518520494	True	42271
dlpfc	123	pretrained	ENSG00000131095	5	0.0574462162125606	True	42271
dlpfc	123	pretrained	ENSG00000131174	23	0.2064630822442773	True	42271
dlpfc	123	pretrained	ENSG00000132872	44	0.3229792174925545	True	42271
dlpfc	123	pretrained	ENSG00000133134	21	0.2511042364238888	True	42271
dlpfc	123	pretrained	ENSG00000137726	19	0.1815104315478229	True	42271
dlpfc	123	pretrained	ENSG00000139116	17	0.2578175694991814	True	42271
dlpfc	123	pretrained	ENSG00000141367	24	0.2524909965790808	True	42271
dlpfc	123	pretrained	ENSG00000142875	36	0.2144905398994523	True	42271
dlpfc	123	pretrained	ENSG00000143420	48	0.1948018162375469	True	42271
dlpfc	123	pretrained	ENSG00000145335	12	0.2937527426924323	True	42271
dlpfc	123	pretrained	ENSG00000147588	6	0.1510833628537491	True	42271
dlpfc	123	pretrained	ENSG00000153187	47	0.1901934824012116	True	42271
dlpfc	123	pretrained	ENSG00000162188	14	0.2936444146364297	True	42271
dlpfc	123	pretrained	ENSG00000164985	32	0.2159380925579343	True	42271
dlpfc	123	pretrained	ENSG00000171368	50	0.1485538940693785	True	42271
dlpfc	123	pretrained	ENSG00000171634	8	0.1624869553973885	True	42271
dlpfc	123	pretrained	ENSG00000173726	38	0.2235926326599613	True	42271
dlpfc	123	pretrained	ENSG00000174938	15	0.29141755928163	True	42271
dlpfc	123	pretrained	ENSG00000184007	13	0.1165631190296721	True	42271
dlpfc	123	pretrained	ENSG00000184368	26	0.3083055695941131	True	42271
dlpfc	123	pretrained	ENSG00000198825	39	0.2723695515980766	True	42271
dlpfc	123	pretrained	ENSG00000175874	4	0.191161294924242	True	42271
dlpfc	123	pretrained	ENSG00000008056	37	0.2827247285007238	True	42271
dlpfc	123	pretrained	ENSG00000112531	2	0.0885979156423203	True	42271
dlpfc	123	pretrained	ENSG00000123200	10	0.1776313230633174	True	42271
dlpfc	123	pretrained	ENSG00000131018	20	0.194187333711672	True	42271
dlpfc	123	pretrained	ENSG00000147526	41	0.1780642154416523	True	42271
dlpfc	123	pretrained	ENSG00000166326	43	0.1923004874124228	True	42271
dlpfc	123	pretrained	ENSG00000240694	16	0.1742756233052932	True	42271
dlpfc	123	random	ENSG00000018236	30	0.2476209875108298	True	42271
dlpfc	123	random	ENSG00000048740	46	0.2286481354065835	True	42271
dlpfc	123	random	ENSG00000058404	31	0.2117030923977977	True	42271
dlpfc	123	random	ENSG00000070087	28	0.2555710539402479	True	42271
dlpfc	123	random	ENSG00000078674	35	0.1528887172156512	True	42271
dlpfc	123	random	ENSG00000080822	49	0.1335239641628043	True	42271
dlpfc	123	random	ENSG00000081189	42	0.286909997217539	True	42271
dlpfc	123	random	ENSG00000090266	29	0.1093290030340984	True	42271
dlpfc	123	random	ENSG00000099194	1	0.041098251168093	True	42271
dlpfc	123	random	ENSG00000100852	11	0.0785670247258808	True	42271
dlpfc	123	random	ENSG00000105270	33	0.2158035474166729	True	42271
dlpfc	123	random	ENSG00000114279	18	0.1361823945286839	True	42271
dlpfc	123	random	ENSG00000116539	27	0.1539186309394964	True	42271
dlpfc	123	random	ENSG00000116675	34	0.2491096634598595	True	42271
dlpfc	123	random	ENSG00000116983	45	0.1275783922986537	True	42271
dlpfc	123	random	ENSG00000119707	25	0.1146643151338203	True	42271
dlpfc	123	random	ENSG00000120694	7	0.2523203721166033	True	42271
dlpfc	123	random	ENSG00000126777	9	0.1090907761054221	True	42271
dlpfc	123	random	ENSG00000127914	3	0.2360090273750567	True	42271
dlpfc	123	random	ENSG00000130203	22	0.0190485759923985	True	42271
dlpfc	123	random	ENSG00000130522	40	0.1006700982473309	True	42271
dlpfc	123	random	ENSG00000131095	5	-0.0351558533386455	True	42271
dlpfc	123	random	ENSG00000131174	23	0.1781762114970534	True	42271
dlpfc	123	random	ENSG00000132872	44	0.2115384160939696	True	42271
dlpfc	123	random	ENSG00000133134	21	0.1896051038852499	True	42271
dlpfc	123	random	ENSG00000137726	19	0.2280399003202023	True	42271
dlpfc	123	random	ENSG00000139116	17	0.2438153931744339	True	42271
dlpfc	123	random	ENSG00000141367	24	0.2518907840670742	True	42271
dlpfc	123	random	ENSG00000142875	36	0.1362167165754438	True	42271
dlpfc	123	random	ENSG00000143420	48	0.2111523641365974	True	42271
dlpfc	123	random	ENSG00000145335	12	0.2735308700008283	True	42271
dlpfc	123	random	ENSG00000147588	6	0.065116284997342	True	42271
dlpfc	123	random	ENSG00000153187	47	0.1843650531715422	True	42271
dlpfc	123	random	ENSG00000162188	14	0.1243793594262474	True	42271
dlpfc	123	random	ENSG00000164985	32	0.1766711777914837	True	42271
dlpfc	123	random	ENSG00000171368	50	0.1854278594943844	True	42271
dlpfc	123	random	ENSG00000171634	8	0.0880953532590637	True	42271
dlpfc	123	random	ENSG00000173726	38	0.2011461280377549	True	42271
dlpfc	123	random	ENSG00000174938	15	0.256140919606976	True	42271
dlpfc	123	random	ENSG00000184007	13	0.0941978664242997	True	42271
dlpfc	123	random	ENSG00000184368	26	0.2612451188860497	True	42271
dlpfc	123	random	ENSG00000198825	39	0.2720704982371232	True	42271
dlpfc	123	random	ENSG00000175874	4	0.294070451801348	True	42271
dlpfc	123	random	ENSG00000008056	37	0.2732209017002768	True	42271
dlpfc	123	random	ENSG00000112531	2	-0.0054175162124639	True	42271
dlpfc	123	random	ENSG00000123200	10	0.1254734469980313	True	42271
dlpfc	123	random	ENSG00000131018	20	0.1879608933863917	True	42271
dlpfc	123	random	ENSG00000147526	41	0.1915851376962589	True	42271
dlpfc	123	random	ENSG00000166326	43	0.1858320153388691	True	42271
dlpfc	123	random	ENSG00000240694	16	0.2338845135553288	True	42271
dlpfc	123	constant	ENSG00000018236	30	0.2461765745134964	True	42271
dlpfc	123	constant	ENSG00000048740	46	0.2289214533404099	True	42271
dlpfc	123	constant	ENSG00000058404	31	0.2531272876731839	True	42271
dlpfc	123	constant	ENSG00000070087	28	0.2383047439339816	True	42271
dlpfc	123	constant	ENSG00000078674	35	0.1440588025483896	True	42271
dlpfc	123	constant	ENSG00000080822	49	0.0583949177777467	True	42271
dlpfc	123	constant	ENSG00000081189	42	0.3037821235419059	True	42271
dlpfc	123	constant	ENSG00000090266	29	0.1529157565802007	True	42271
dlpfc	123	constant	ENSG00000099194	1	-0.0299087380758562	True	42271
dlpfc	123	constant	ENSG00000100852	11	0.0810461789390228	True	42271
dlpfc	123	constant	ENSG00000105270	33	0.2153779916344913	True	42271
dlpfc	123	constant	ENSG00000114279	18	0.2428960513840176	True	42271
dlpfc	123	constant	ENSG00000116539	27	0.1445442560246246	True	42271
dlpfc	123	constant	ENSG00000116675	34	0.2587420052664295	True	42271
dlpfc	123	constant	ENSG00000116983	45	0.1481228188652473	True	42271
dlpfc	123	constant	ENSG00000119707	25	0.1500478267272253	True	42271
dlpfc	123	constant	ENSG00000120694	7	0.2744792016480448	True	42271
dlpfc	123	constant	ENSG00000126777	9	0.0926744716463865	True	42271
dlpfc	123	constant	ENSG00000127914	3	0.1899116138121913	True	42271
dlpfc	123	constant	ENSG00000130203	22	0.0195139894437928	True	42271
dlpfc	123	constant	ENSG00000130522	40	0.1083885131453183	True	42271
dlpfc	123	constant	ENSG00000131095	5	-0.2517835560964708	True	42271
dlpfc	123	constant	ENSG00000131174	23	0.1955052263563881	True	42271
dlpfc	123	constant	ENSG00000132872	44	0.2921715093093283	True	42271
dlpfc	123	constant	ENSG00000133134	21	0.2443921709842473	True	42271
dlpfc	123	constant	ENSG00000137726	19	0.231385359958961	True	42271
dlpfc	123	constant	ENSG00000139116	17	0.2479114204259986	True	42271
dlpfc	123	constant	ENSG00000141367	24	0.247686041096309	True	42271
dlpfc	123	constant	ENSG00000142875	36	0.2360553782874091	True	42271
dlpfc	123	constant	ENSG00000143420	48	0.2169285613620787	True	42271
dlpfc	123	constant	ENSG00000145335	12	0.283064436821876	True	42271
dlpfc	123	constant	ENSG00000147588	6	0.0404861907963809	True	42271
dlpfc	123	constant	ENSG00000153187	47	0.1659652897717952	True	42271
dlpfc	123	constant	ENSG00000162188	14	0.2446559557747503	True	42271
dlpfc	123	constant	ENSG00000164985	32	0.1984466590680615	True	42271
dlpfc	123	constant	ENSG00000171368	50	0.1670882831354978	True	42271
dlpfc	123	constant	ENSG00000171634	8	0.0974061392934618	True	42271
dlpfc	123	constant	ENSG00000173726	38	0.2477320664195889	True	42271
dlpfc	123	constant	ENSG00000174938	15	0.2775934854943051	True	42271
dlpfc	123	constant	ENSG00000184007	13	0.0777624694415238	True	42271
dlpfc	123	constant	ENSG00000184368	26	0.2866789929018887	True	42271
dlpfc	123	constant	ENSG00000198825	39	0.2702468385941501	True	42271
dlpfc	123	constant	ENSG00000175874	4	0.2777616143259248	True	42271
dlpfc	123	constant	ENSG00000008056	37	0.2511169715622777	True	42271
dlpfc	123	constant	ENSG00000112531	2	0.0255368592434551	True	42271
dlpfc	123	constant	ENSG00000123200	10	0.1161875363496261	True	42271
dlpfc	123	constant	ENSG00000131018	20	0.2345930957249011	True	42271
dlpfc	123	constant	ENSG00000147526	41	0.1748453195500894	True	42271
dlpfc	123	constant	ENSG00000166326	43	0.1902499396414967	True	42271
dlpfc	123	constant	ENSG00000240694	16	0.2604580361668946	True	42271
dlpfc	456	pretrained	ENSG00000018236	30	0.2541959528363244	True	42271
dlpfc	456	pretrained	ENSG00000048740	46	0.2180041342371149	True	42271
dlpfc	456	pretrained	ENSG00000058404	31	0.2782968657639268	True	42271
dlpfc	456	pretrained	ENSG00000070087	28	0.2630125034368468	True	42271
dlpfc	456	pretrained	ENSG00000078674	35	0.1944555508120466	True	42271
dlpfc	456	pretrained	ENSG00000080822	49	0.1828427193712785	True	42271
dlpfc	456	pretrained	ENSG00000081189	42	0.3009239961776445	True	42271
dlpfc	456	pretrained	ENSG00000090266	29	0.1793211409545648	True	42271
dlpfc	456	pretrained	ENSG00000099194	1	0.1640568082169591	True	42271
dlpfc	456	pretrained	ENSG00000100852	11	0.112149552016866	True	42271
dlpfc	456	pretrained	ENSG00000105270	33	0.2324935999947058	True	42271
dlpfc	456	pretrained	ENSG00000114279	18	0.2597663502308972	True	42271
dlpfc	456	pretrained	ENSG00000116539	27	0.1802481381728989	True	42271
dlpfc	456	pretrained	ENSG00000116675	34	0.2607423577151324	True	42271
dlpfc	456	pretrained	ENSG00000116983	45	0.1662240620698182	True	42271
dlpfc	456	pretrained	ENSG00000119707	25	0.1900154027504249	True	42271
dlpfc	456	pretrained	ENSG00000120694	7	0.2856030355443219	True	42271
dlpfc	456	pretrained	ENSG00000126777	9	0.1393862198655165	True	42271
dlpfc	456	pretrained	ENSG00000127914	3	0.2378045267336011	True	42271
dlpfc	456	pretrained	ENSG00000130203	22	0.0366306019385429	True	42271
dlpfc	456	pretrained	ENSG00000130522	40	0.1099098000529495	True	42271
dlpfc	456	pretrained	ENSG00000131095	5	0.1283768259748807	True	42271
dlpfc	456	pretrained	ENSG00000131174	23	0.2188112865430044	True	42271
dlpfc	456	pretrained	ENSG00000132872	44	0.3211248026841885	True	42271
dlpfc	456	pretrained	ENSG00000133134	21	0.2407830176248212	True	42271
dlpfc	456	pretrained	ENSG00000137726	19	0.2329258535494721	True	42271
dlpfc	456	pretrained	ENSG00000139116	17	0.2688364239100079	True	42271
dlpfc	456	pretrained	ENSG00000141367	24	0.2645214491558454	True	42271
dlpfc	456	pretrained	ENSG00000142875	36	0.2444049212604332	True	42271
dlpfc	456	pretrained	ENSG00000143420	48	0.2233608049531034	True	42271
dlpfc	456	pretrained	ENSG00000145335	12	0.3029287721600647	True	42271
dlpfc	456	pretrained	ENSG00000147588	6	0.1578887553522421	True	42271
dlpfc	456	pretrained	ENSG00000153187	47	0.2052714868364488	True	42271
dlpfc	456	pretrained	ENSG00000162188	14	0.2706118743623045	True	42271
dlpfc	456	pretrained	ENSG00000164985	32	0.2262604893547071	True	42271
dlpfc	456	pretrained	ENSG00000171368	50	0.1270206884119024	True	42271
dlpfc	456	pretrained	ENSG00000171634	8	0.1662425774672165	True	42271
dlpfc	456	pretrained	ENSG00000173726	38	0.2566166918293953	True	42271
dlpfc	456	pretrained	ENSG00000174938	15	0.2844816927599609	True	42271
dlpfc	456	pretrained	ENSG00000184007	13	0.1150663468224238	True	42271
dlpfc	456	pretrained	ENSG00000184368	26	0.3102868794896755	True	42271
dlpfc	456	pretrained	ENSG00000198825	39	0.277840583302143	True	42271
dlpfc	456	pretrained	ENSG00000175874	4	0.0774139762457936	True	42271
dlpfc	456	pretrained	ENSG00000008056	37	0.2836377086107994	True	42271
dlpfc	456	pretrained	ENSG00000112531	2	0.0399709283329683	True	42271
dlpfc	456	pretrained	ENSG00000123200	10	0.1757400299774451	True	42271
dlpfc	456	pretrained	ENSG00000131018	20	0.2291240933400758	True	42271
dlpfc	456	pretrained	ENSG00000147526	41	0.1906980486226282	True	42271
dlpfc	456	pretrained	ENSG00000166326	43	0.2038639162339825	True	42271
dlpfc	456	pretrained	ENSG00000240694	16	0.2284764450975211	True	42271
dlpfc	456	random	ENSG00000018236	30	0.2411942757312233	True	42271
dlpfc	456	random	ENSG00000048740	46	0.2392763601489772	True	42271
dlpfc	456	random	ENSG00000058404	31	0.2541307959980124	True	42271
dlpfc	456	random	ENSG00000070087	28	0.2378655814413274	True	42271
dlpfc	456	random	ENSG00000078674	35	0.1500160522735618	True	42271
dlpfc	456	random	ENSG00000080822	49	0.0115366221226448	True	42271
dlpfc	456	random	ENSG00000081189	42	0.1358506924647201	True	42271
dlpfc	456	random	ENSG00000090266	29	0.1416500226274698	True	42271
dlpfc	456	random	ENSG00000099194	1	-0.0441563613328661	True	42271
dlpfc	456	random	ENSG00000100852	11	0.0874767763710935	True	42271
dlpfc	456	random	ENSG00000105270	33	0.2069093095719937	True	42271
dlpfc	456	random	ENSG00000114279	18	0.2410738170508178	True	42271
dlpfc	456	random	ENSG00000116539	27	0.1169900134775792	True	42271
dlpfc	456	random	ENSG00000116675	34	0.2287109978688951	True	42271
dlpfc	456	random	ENSG00000116983	45	0.1361958549300294	True	42271
dlpfc	456	random	ENSG00000119707	25	0.1802994746229739	True	42271
dlpfc	456	random	ENSG00000120694	7	0.1798777533438288	True	42271
dlpfc	456	random	ENSG00000126777	9	0.1654141118511048	True	42271
dlpfc	456	random	ENSG00000127914	3	0.2078890682236981	True	42271
dlpfc	456	random	ENSG00000130203	22	0.0264229662022771	True	42271
dlpfc	456	random	ENSG00000130522	40	0.1074972137406258	True	42271
dlpfc	456	random	ENSG00000131095	5	-0.2393869626025259	True	42271
dlpfc	456	random	ENSG00000131174	23	0.1726908441613827	True	42271
dlpfc	456	random	ENSG00000132872	44	0.2629687760215767	True	42271
dlpfc	456	random	ENSG00000133134	21	0.2283606267371867	True	42271
dlpfc	456	random	ENSG00000137726	19	0.216912259087883	True	42271
dlpfc	456	random	ENSG00000139116	17	0.2313170613703818	True	42271
dlpfc	456	random	ENSG00000141367	24	0.172404611975559	True	42271
dlpfc	456	random	ENSG00000142875	36	0.2304161661012232	True	42271
dlpfc	456	random	ENSG00000143420	48	0.2174766824831447	True	42271
dlpfc	456	random	ENSG00000145335	12	0.2821846785636499	True	42271
dlpfc	456	random	ENSG00000147588	6	0.0107216182043369	True	42271
dlpfc	456	random	ENSG00000153187	47	0.1870424717839164	True	42271
dlpfc	456	random	ENSG00000162188	14	0.2079892811342724	True	42271
dlpfc	456	random	ENSG00000164985	32	0.2044755756943118	True	42271
dlpfc	456	random	ENSG00000171368	50	0.1762527328748088	True	42271
dlpfc	456	random	ENSG00000171634	8	0.0709515601194646	True	42271
dlpfc	456	random	ENSG00000173726	38	0.2417903984675517	True	42271
dlpfc	456	random	ENSG00000174938	15	0.2698498207742208	True	42271
dlpfc	456	random	ENSG00000184007	13	0.0643478816241752	True	42271
dlpfc	456	random	ENSG00000184368	26	0.1859352735507909	True	42271
dlpfc	456	random	ENSG00000198825	39	0.2157484173582974	True	42271
dlpfc	456	random	ENSG00000175874	4	0.2820718822093919	True	42271
dlpfc	456	random	ENSG00000008056	37	0.1685316140692714	True	42271
dlpfc	456	random	ENSG00000112531	2	0.0170875549166929	True	42271
dlpfc	456	random	ENSG00000123200	10	0.1084773583640553	True	42271
dlpfc	456	random	ENSG00000131018	20	0.1971483344129565	True	42271
dlpfc	456	random	ENSG00000147526	41	0.1683552462763117	True	42271
dlpfc	456	random	ENSG00000166326	43	0.1898660382195616	True	42271
dlpfc	456	random	ENSG00000240694	16	0.1005343475236134	True	42271
dlpfc	456	constant	ENSG00000018236	30	0.2482352742861516	True	42271
dlpfc	456	constant	ENSG00000048740	46	0.2326450492563444	True	42271
dlpfc	456	constant	ENSG00000058404	31	0.2540987869420846	True	42271
dlpfc	456	constant	ENSG00000070087	28	0.2347354878691859	True	42271
dlpfc	456	constant	ENSG00000078674	35	0.1564321942758413	True	42271
dlpfc	456	constant	ENSG00000080822	49	0.0723690614024923	True	42271
dlpfc	456	constant	ENSG00000081189	42	0.2999903959236092	True	42271
dlpfc	456	constant	ENSG00000090266	29	0.149102300032645	True	42271
dlpfc	456	constant	ENSG00000099194	1	-0.0212265973718901	True	42271
dlpfc	456	constant	ENSG00000100852	11	0.0905016991482429	True	42271
dlpfc	456	constant	ENSG00000105270	33	0.2147716042591594	True	42271
dlpfc	456	constant	ENSG00000114279	18	0.2401162264963673	True	42271
dlpfc	456	constant	ENSG00000116539	27	0.1527162110611629	True	42271
dlpfc	456	constant	ENSG00000116675	34	0.2615768579067968	True	42271
dlpfc	456	constant	ENSG00000116983	45	0.1496611407791391	True	42271
dlpfc	456	constant	ENSG00000119707	25	0.1607967584283673	True	42271
dlpfc	456	constant	ENSG00000120694	7	0.2754550684237219	True	42271
dlpfc	456	constant	ENSG00000126777	9	0.1076665934107699	True	42271
dlpfc	456	constant	ENSG00000127914	3	0.2042103023191426	True	42271
dlpfc	456	constant	ENSG00000130203	22	0.0198835555780835	True	42271
dlpfc	456	constant	ENSG00000130522	40	0.1119946652393113	True	42271
dlpfc	456	constant	ENSG00000131095	5	-0.247778138263528	True	42271
dlpfc	456	constant	ENSG00000131174	23	0.1910154241942371	True	42271
dlpfc	456	constant	ENSG00000132872	44	0.2876616570062382	True	42271
dlpfc	456	constant	ENSG00000133134	21	0.2437721084458077	True	42271
dlpfc	456	constant	ENSG00000137726	19	0.230296319794706	True	42271
dlpfc	456	constant	ENSG00000139116	17	0.2538724724493127	True	42271
dlpfc	456	constant	ENSG00000141367	24	0.2468339792405937	True	42271
dlpfc	456	constant	ENSG00000142875	36	0.2409073997524438	True	42271
dlpfc	456	constant	ENSG00000143420	48	0.2124578666832782	True	42271
dlpfc	456	constant	ENSG00000145335	12	0.2801438770359176	True	42271
dlpfc	456	constant	ENSG00000147588	6	0.0478088217582369	True	42271
dlpfc	456	constant	ENSG00000153187	47	0.1761457803478831	True	42271
dlpfc	456	constant	ENSG00000162188	14	0.2387845505634101	True	42271
dlpfc	456	constant	ENSG00000164985	32	0.2088041791145399	True	42271
dlpfc	456	constant	ENSG00000171368	50	0.1701644824162831	True	42271
dlpfc	456	constant	ENSG00000171634	8	0.1097567273916241	True	42271
dlpfc	456	constant	ENSG00000173726	38	0.2505352533827952	True	42271
dlpfc	456	constant	ENSG00000174938	15	0.2756681945241608	True	42271
dlpfc	456	constant	ENSG00000184007	13	0.0903609674239305	True	42271
dlpfc	456	constant	ENSG00000184368	26	0.2877586588172285	True	42271
dlpfc	456	constant	ENSG00000198825	39	0.2664847283961686	True	42271
dlpfc	456	constant	ENSG00000175874	4	0.2751071142413221	True	42271
dlpfc	456	constant	ENSG00000008056	37	0.2446266984631474	True	42271
dlpfc	456	constant	ENSG00000112531	2	0.0386631755371283	True	42271
dlpfc	456	constant	ENSG00000123200	10	0.1311033663308164	True	42271
dlpfc	456	constant	ENSG00000131018	20	0.2373896545434098	True	42271
dlpfc	456	constant	ENSG00000147526	41	0.1790944947857354	True	42271
dlpfc	456	constant	ENSG00000166326	43	0.1933958148702965	True	42271
dlpfc	456	constant	ENSG00000240694	16	0.2598234770742693	True	42271
nac	42	pretrained	ENSG00000006128	4	0.4112341346190978	True	34982
nac	42	pretrained	ENSG00000008056	34	0.2550978806277255	True	34982
nac	42	pretrained	ENSG00000019582	11	0.0194772158024342	True	34982
nac	42	pretrained	ENSG00000022267	33	0.250509362650239	True	34982
nac	42	pretrained	ENSG00000047249	17	0.3295176912789064	True	34982
nac	42	pretrained	ENSG00000075142	40	0.1666418214080796	True	34982
nac	42	pretrained	ENSG00000080822	2	-0.1433605580688984	True	34982
nac	42	pretrained	ENSG00000097021	46	0.2721516540333464	True	34982
nac	42	pretrained	ENSG00000099194	6	-0.1710703311377373	True	34982
nac	42	pretrained	ENSG00000100138	49	0.2076299008904619	True	34982
nac	42	pretrained	ENSG00000100302	39	0.3251966329387761	True	34982
nac	42	pretrained	ENSG00000100473	1	0.3635345954689847	True	34982
nac	42	pretrained	ENSG00000101438	19	0.3327876008071652	True	34982
nac	42	pretrained	ENSG00000104327	5	0.1885806226547403	True	34982
nac	42	pretrained	ENSG00000104695	47	0.179615802861576	True	34982
nac	42	pretrained	ENSG00000105270	41	0.2371991641938672	True	34982
nac	42	pretrained	ENSG00000106278	38	0.095812169252603	True	34982
nac	42	pretrained	ENSG00000107223	45	0.1392122008653831	True	34982
nac	42	pretrained	ENSG00000110675	10	0.3639591206765012	True	34982
nac	42	pretrained	ENSG00000115365	25	0.1974039905360754	True	34982
nac	42	pretrained	ENSG00000115762	36	0.290271862570034	True	34982
nac	42	pretrained	ENSG00000116675	29	0.2084640813641012	True	34982
nac	42	pretrained	ENSG00000116983	22	0.28671070024543	True	34982
nac	42	pretrained	ENSG00000117906	18	0.2810348212379866	True	34982
nac	42	pretrained	ENSG00000118785	3	0.0296580163976415	True	34982
nac	42	pretrained	ENSG00000123360	9	0.4120831751276432	True	34982
nac	42	pretrained	ENSG00000123384	31	0.2430532399750235	True	34982
nac	42	pretrained	ENSG00000124140	13	0.3332219545124565	True	34982
nac	42	pretrained	ENSG00000132872	8	0.3131748976987878	True	34982
nac	42	pretrained	ENSG00000141542	21	0.2291981791460505	True	34982
nac	42	pretrained	ENSG00000143878	23	0.0677755965722381	True	34982
nac	42	pretrained	ENSG00000145335	27	0.2152364042984887	True	34982
nac	42	pretrained	ENSG00000148468	20	0.2870585578695375	True	34982
nac	42	pretrained	ENSG00000149212	32	0.3106691018939906	True	34982
nac	42	pretrained	ENSG00000154027	7	0.2827103445512829	True	34982
nac	42	pretrained	ENSG00000157103	15	0.2030626678692075	True	34982
nac	42	pretrained	ENSG00000159164	16	0.3105737353552886	True	34982
nac	42	pretrained	ENSG00000159720	42	0.2394595829104627	True	34982
nac	42	pretrained	ENSG00000162188	26	0.2081792931435288	True	34982
nac	42	pretrained	ENSG00000174938	35	0.3069731488191043	True	34982
nac	42	pretrained	ENSG00000181061	43	0.2076909456301448	True	34982
nac	42	pretrained	ENSG00000182013	44	0.2541341912231906	True	34982
nac	42	pretrained	ENSG00000183044	37	0.3071168227900732	True	34982
nac	42	pretrained	ENSG00000184205	30	0.294095781017345	True	34982
nac	42	pretrained	ENSG00000188612	48	0.206714537112506	True	34982
nac	42	pretrained	ENSG00000197586	24	0.2744587161151006	True	34982
nac	42	pretrained	ENSG00000198825	12	0.2879227509354788	True	34982
nac	42	pretrained	ENSG00000198832	28	0.1642391183164551	True	34982
nac	42	pretrained	ENSG00000243678	50	0.18241557162121	True	34982
nac	42	pretrained	ENSG00000260230	14	0.3354482729873589	True	34982
nac	42	random	ENSG00000006128	4	0.3173337335140934	True	34982
nac	42	random	ENSG00000008056	34	0.2485777517535661	True	34982
nac	42	random	ENSG00000019582	11	-0.0175772516985607	True	34982
nac	42	random	ENSG00000022267	33	0.2622661980692679	True	34982
nac	42	random	ENSG00000047249	17	0.1343049298446791	True	34982
nac	42	random	ENSG00000075142	40	0.1603555622671298	True	34982
nac	42	random	ENSG00000080822	2	0.0401851643234966	True	34982
nac	42	random	ENSG00000097021	46	0.246145707449956	True	34982
nac	42	random	ENSG00000099194	6	-0.1992983288963903	True	34982
nac	42	random	ENSG00000100138	49	0.0903287360220676	True	34982
nac	42	random	ENSG00000100302	39	0.2261446214152269	True	34982
nac	42	random	ENSG00000100473	1	0.3831088048195133	True	34982
nac	42	random	ENSG00000101438	19	0.3218130674770921	True	34982
nac	42	random	ENSG00000104327	5	0.3273058018148556	True	34982
nac	42	random	ENSG00000104695	47	0.1832131657356061	True	34982
nac	42	random	ENSG00000105270	41	0.200183811074519	True	34982
nac	42	random	ENSG00000106278	38	0.0877766785815986	True	34982
nac	42	random	ENSG00000107223	45	0.1343277743081654	True	34982
nac	42	random	ENSG00000110675	10	0.3369467033041993	True	34982
nac	42	random	ENSG00000115365	25	0.2134468138552617	True	34982
nac	42	random	ENSG00000115762	36	0.2446429213767979	True	34982
nac	42	random	ENSG00000116675	29	0.1923631764846312	True	34982
nac	42	random	ENSG00000116983	22	0.2464676493889837	True	34982
nac	42	random	ENSG00000117906	18	0.2758269050416116	True	34982
nac	42	random	ENSG00000118785	3	0.0496233768814329	True	34982
nac	42	random	ENSG00000123360	9	0.3190779170343777	True	34982
nac	42	random	ENSG00000123384	31	0.2254668048432729	True	34982
nac	42	random	ENSG00000124140	13	0.2979422427853397	True	34982
nac	42	random	ENSG00000132872	8	0.285599259318762	True	34982
nac	42	random	ENSG00000141542	21	0.2167121252950987	True	34982
nac	42	random	ENSG00000143878	23	0.1025215326503685	True	34982
nac	42	random	ENSG00000145335	27	0.2134761410230106	True	34982
nac	42	random	ENSG00000148468	20	0.2857371336687409	True	34982
nac	42	random	ENSG00000149212	32	0.3058242501434222	True	34982
nac	42	random	ENSG00000154027	7	0.2724892943266868	True	34982
nac	42	random	ENSG00000157103	15	0.2017894888444898	True	34982
nac	42	random	ENSG00000159164	16	0.2146461672154146	True	34982
nac	42	random	ENSG00000159720	42	0.2313200902543535	True	34982
nac	42	random	ENSG00000162188	26	0.1553205373394378	True	34982
nac	42	random	ENSG00000174938	35	0.233825900457195	True	34982
nac	42	random	ENSG00000181061	43	0.184991686397577	True	34982
nac	42	random	ENSG00000182013	44	0.2333227891813832	True	34982
nac	42	random	ENSG00000183044	37	0.2061942223228885	True	34982
nac	42	random	ENSG00000184205	30	0.2787314625396487	True	34982
nac	42	random	ENSG00000188612	48	0.1922285678254653	True	34982
nac	42	random	ENSG00000197586	24	0.166432991137423	True	34982
nac	42	random	ENSG00000198825	12	0.267331373041868	True	34982
nac	42	random	ENSG00000198832	28	0.1581323680266775	True	34982
nac	42	random	ENSG00000243678	50	0.1873197039780216	True	34982
nac	42	random	ENSG00000260230	14	0.3309782750311873	True	34982
nac	42	constant	ENSG00000006128	4	0.3855499661397938	True	34982
nac	42	constant	ENSG00000008056	34	0.2494248346521213	True	34982
nac	42	constant	ENSG00000019582	11	-0.0319862199862896	True	34982
nac	42	constant	ENSG00000022267	33	0.2639580115034696	True	34982
nac	42	constant	ENSG00000047249	17	0.3380417705943523	True	34982
nac	42	constant	ENSG00000075142	40	0.1717949748073425	True	34982
nac	42	constant	ENSG00000080822	2	-0.1447567829262765	True	34982
nac	42	constant	ENSG00000097021	46	0.2708990098946759	True	34982
nac	42	constant	ENSG00000099194	6	-0.2067423723187295	True	34982
nac	42	constant	ENSG00000100138	49	0.211514014266451	True	34982
nac	42	constant	ENSG00000100302	39	0.3092009778371681	True	34982
nac	42	constant	ENSG00000100473	1	0.3973277326465944	True	34982
nac	42	constant	ENSG00000101438	19	0.3373745503598845	True	34982
nac	42	constant	ENSG00000104327	5	0.370014016305363	True	34982
nac	42	constant	ENSG00000104695	47	0.18203490226264	True	34982
nac	42	constant	ENSG00000105270	41	0.2308829500123699	True	34982
nac	42	constant	ENSG00000106278	38	0.1019064117848157	True	34982
nac	42	constant	ENSG00000107223	45	0.1471137211516957	True	34982
nac	42	constant	ENSG00000110675	10	0.3502179850435479	True	34982
nac	42	constant	ENSG00000115365	25	0.209088965614808	True	34982
nac	42	constant	ENSG00000115762	36	0.2824873219768121	True	34982
nac	42	constant	ENSG00000116675	29	0.2048537879265796	True	34982
nac	42	constant	ENSG00000116983	22	0.2764793777779025	True	34982
nac	42	constant	ENSG00000117906	18	0.2813832294440851	True	34982
nac	42	constant	ENSG00000118785	3	0.0434393274236248	True	34982
nac	42	constant	ENSG00000123360	9	0.3902272122717874	True	34982
nac	42	constant	ENSG00000123384	31	0.2389856218387869	True	34982
nac	42	constant	ENSG00000124140	13	0.3356946226536861	True	34982
nac	42	constant	ENSG00000132872	8	0.3148594723272655	True	34982
nac	42	constant	ENSG00000141542	21	0.2268916906565198	True	34982
nac	42	constant	ENSG00000143878	23	0.1019748877107513	True	34982
nac	42	constant	ENSG00000145335	27	0.2133656120072608	True	34982
nac	42	constant	ENSG00000148468	20	0.2875465349605458	True	34982
nac	42	constant	ENSG00000149212	32	0.3079261085262032	True	34982
nac	42	constant	ENSG00000154027	7	0.2786542363072036	True	34982
nac	42	constant	ENSG00000157103	15	0.2110526912682659	True	34982
nac	42	constant	ENSG00000159164	16	0.3027457707930487	True	34982
nac	42	constant	ENSG00000159720	42	0.2413200009796283	True	34982
nac	42	constant	ENSG00000162188	26	0.220019916331904	True	34982
nac	42	constant	ENSG00000174938	35	0.3003485375443017	True	34982
nac	42	constant	ENSG00000181061	43	0.2086239864733899	True	34982
nac	42	constant	ENSG00000182013	44	0.2592263304521898	True	34982
nac	42	constant	ENSG00000183044	37	0.3112085832897205	True	34982
nac	42	constant	ENSG00000184205	30	0.2930577068582957	True	34982
nac	42	constant	ENSG00000188612	48	0.2180700691695177	True	34982
nac	42	constant	ENSG00000197586	24	0.3027699567315737	True	34982
nac	42	constant	ENSG00000198825	12	0.2831225866142	True	34982
nac	42	constant	ENSG00000198832	28	0.1720955770794482	True	34982
nac	42	constant	ENSG00000243678	50	0.1890638269267193	True	34982
nac	42	constant	ENSG00000260230	14	0.3248224211073481	True	34982
nac	123	pretrained	ENSG00000006128	4	0.4066584015170099	True	34982
nac	123	pretrained	ENSG00000008056	34	0.2577091105629167	True	34982
nac	123	pretrained	ENSG00000019582	11	0.0558821037197091	True	34982
nac	123	pretrained	ENSG00000022267	33	0.2498532572575417	True	34982
nac	123	pretrained	ENSG00000047249	17	0.3416197958176872	True	34982
nac	123	pretrained	ENSG00000075142	40	0.1667654032717395	True	34982
nac	123	pretrained	ENSG00000080822	2	-0.1335679660573168	True	34982
nac	123	pretrained	ENSG00000097021	46	0.2746258012506475	True	34982
nac	123	pretrained	ENSG00000099194	6	-0.1136847725897756	True	34982
nac	123	pretrained	ENSG00000100138	49	0.2092296361421078	True	34982
nac	123	pretrained	ENSG00000100302	39	0.3132072389020797	True	34982
nac	123	pretrained	ENSG00000100473	1	0.3863567800153309	True	34982
nac	123	pretrained	ENSG00000101438	19	0.3321253416911184	True	34982
nac	123	pretrained	ENSG00000104327	5	0.2659068864132081	True	34982
nac	123	pretrained	ENSG00000104695	47	0.1816918659240141	True	34982
nac	123	pretrained	ENSG00000105270	41	0.2410114970340453	True	34982
nac	123	pretrained	ENSG00000106278	38	0.1002920566362102	True	34982
nac	123	pretrained	ENSG00000107223	45	0.1392275058409998	True	34982
nac	123	pretrained	ENSG00000110675	10	0.3675612270945175	True	34982
nac	123	pretrained	ENSG00000115365	25	0.2012691027864869	True	34982
nac	123	pretrained	ENSG00000115762	36	0.2884340640034643	True	34982
nac	123	pretrained	ENSG00000116675	29	0.2130991609372744	True	34982
nac	123	pretrained	ENSG00000116983	22	0.2878135099662788	True	34982
nac	123	pretrained	ENSG00000117906	18	0.2802598032279991	True	34982
nac	123	pretrained	ENSG00000118785	3	0.009975379857174	True	34982
nac	123	pretrained	ENSG00000123360	9	0.4138155038729391	True	34982
nac	123	pretrained	ENSG00000123384	31	0.239973806045353	True	34982
nac	123	pretrained	ENSG00000124140	13	0.3338831404550659	True	34982
nac	123	pretrained	ENSG00000132872	8	0.3232489742316585	True	34982
nac	123	pretrained	ENSG00000141542	21	0.2355404644510948	True	34982
nac	123	pretrained	ENSG00000143878	23	0.0646470264399859	True	34982
nac	123	pretrained	ENSG00000145335	27	0.2145624977267479	True	34982
nac	123	pretrained	ENSG00000148468	20	0.2918627448974485	True	34982
nac	123	pretrained	ENSG00000149212	32	0.3042253958123556	True	34982
nac	123	pretrained	ENSG00000154027	7	0.2830095960138238	True	34982
nac	123	pretrained	ENSG00000157103	15	0.2056225302053653	True	34982
nac	123	pretrained	ENSG00000159164	16	0.3135424379414382	True	34982
nac	123	pretrained	ENSG00000159720	42	0.2426010759251088	True	34982
nac	123	pretrained	ENSG00000162188	26	0.2114180242002991	True	34982
nac	123	pretrained	ENSG00000174938	35	0.3123776686475813	True	34982
nac	123	pretrained	ENSG00000181061	43	0.2028733905429321	True	34982
nac	123	pretrained	ENSG00000182013	44	0.2626917848653137	True	34982
nac	123	pretrained	ENSG00000183044	37	0.3056390980966779	True	34982
nac	123	pretrained	ENSG00000184205	30	0.291949088714221	True	34982
nac	123	pretrained	ENSG00000188612	48	0.2046519039552935	True	34982
nac	123	pretrained	ENSG00000197586	24	0.2988597700259374	True	34982
nac	123	pretrained	ENSG00000198825	12	0.2892988191111632	True	34982
nac	123	pretrained	ENSG00000198832	28	0.1686900420629772	True	34982
nac	123	pretrained	ENSG00000243678	50	0.175058281925746	True	34982
nac	123	pretrained	ENSG00000260230	14	0.3314477835804899	True	34982
nac	123	random	ENSG00000006128	4	0.3746059291204982	True	34982
nac	123	random	ENSG00000008056	34	0.2359288998660124	True	34982
nac	123	random	ENSG00000019582	11	-0.0134702673877514	True	34982
nac	123	random	ENSG00000022267	33	0.2311088836052709	True	34982
nac	123	random	ENSG00000047249	17	0.329891271775471	True	34982
nac	123	random	ENSG00000075142	40	0.1603897675685753	True	34982
nac	123	random	ENSG00000080822	2	-0.1467815170293348	True	34982
nac	123	random	ENSG00000097021	46	0.2694227369231249	True	34982
nac	123	random	ENSG00000099194	6	-0.0717845154095015	True	34982
nac	123	random	ENSG00000100138	49	0.1552029915114934	True	34982
nac	123	random	ENSG00000100302	39	0.266665881723616	True	34982
nac	123	random	ENSG00000100473	1	0.2709026492529537	True	34982
nac	123	random	ENSG00000101438	19	0.3317303844998621	True	34982
nac	123	random	ENSG00000104327	5	0.3304701121220811	True	34982
nac	123	random	ENSG00000104695	47	0.1872954222528555	True	34982
nac	123	random	ENSG00000105270	41	0.1982219199409562	True	34982
nac	123	random	ENSG00000106278	38	0.0874097153979261	True	34982
nac	123	random	ENSG00000107223	45	0.143619844849511	True	34982
nac	123	random	ENSG00000110675	10	0.3680593595363646	True	34982
nac	123	random	ENSG00000115365	25	0.1932091340952837	True	34982
nac	123	random	ENSG00000115762	36	0.2650102767556515	True	34982
nac	123	random	ENSG00000116675	29	0.2087570940816091	True	34982
nac	123	random	ENSG00000116983	22	0.2657794711438133	True	34982
nac	123	random	ENSG00000117906	18	0.1651342682024031	True	34982
nac	123	random	ENSG00000118785	3	0.0608359799229441	True	34982
nac	123	random	ENSG00000123360	9	0.3786739664967899	True	34982
nac	123	random	ENSG00000123384	31	0.2207734721370828	True	34982
nac	123	random	ENSG00000124140	13	0.2733941898363233	True	34982
nac	123	random	ENSG00000132872	8	0.3126013848660122	True	34982
nac	123	random	ENSG00000141542	21	0.2157341369024111	True	34982
nac	123	random	ENSG00000143878	23	0.1070571935732237	True	34982
nac	123	random	ENSG00000145335	27	0.20655951890169	True	34982
nac	123	random	ENSG00000148468	20	0.2698255732231633	True	34982
nac	123	random	ENSG00000149212	32	0.2846974001681495	True	34982
nac	123	random	ENSG00000154027	7	0.2493139069892565	True	34982
nac	123	random	ENSG00000157103	15	0.2142909394195991	True	34982
nac	123	random	ENSG00000159164	16	0.2659647563976836	True	34982
nac	123	random	ENSG00000159720	42	0.246065755331427	True	34982
nac	123	random	ENSG00000162188	26	0.1987793643819764	True	34982
nac	123	random	ENSG00000174938	35	0.3093441054289533	True	34982
nac	123	random	ENSG00000181061	43	0.1482868625853893	True	34982
nac	123	random	ENSG00000182013	44	0.2656159846841855	True	34982
nac	123	random	ENSG00000183044	37	0.3221708138258106	True	34982
nac	123	random	ENSG00000184205	30	0.289315607269916	True	34982
nac	123	random	ENSG00000188612	48	0.1945007788092186	True	34982
nac	123	random	ENSG00000197586	24	0.3078464316022289	True	34982
nac	123	random	ENSG00000198825	12	0.2924073625239899	True	34982
nac	123	random	ENSG00000198832	28	0.1605057662173798	True	34982
nac	123	random	ENSG00000243678	50	0.1571963447765616	True	34982
nac	123	random	ENSG00000260230	14	0.3138042428866783	True	34982
nac	123	constant	ENSG00000006128	4	0.3761086936096545	True	34982
nac	123	constant	ENSG00000008056	34	0.2410035837417155	True	34982
nac	123	constant	ENSG00000019582	11	-0.0252427017645641	True	34982
nac	123	constant	ENSG00000022267	33	0.25631603923367	True	34982
nac	123	constant	ENSG00000047249	17	0.3264648987905273	True	34982
nac	123	constant	ENSG00000075142	40	0.1667277425948395	True	34982
nac	123	constant	ENSG00000080822	2	-0.1341934901504749	True	34982
nac	123	constant	ENSG00000097021	46	0.2600859953653148	True	34982
nac	123	constant	ENSG00000099194	6	-0.1942819295236125	True	34982
nac	123	constant	ENSG00000100138	49	0.205220044134409	True	34982
nac	123	constant	ENSG00000100302	39	0.2949899855142275	True	34982
nac	123	constant	ENSG00000100473	1	0.3772378727069516	True	34982
nac	123	constant	ENSG00000101438	19	0.3240139968102123	True	34982
nac	123	constant	ENSG00000104327	5	0.3550416550788612	True	34982
nac	123	constant	ENSG00000104695	47	0.1774244999413529	True	34982
nac	123	constant	ENSG00000105270	41	0.2216768269193967	True	34982
nac	123	constant	ENSG00000106278	38	0.1041495972554031	True	34982
nac	123	constant	ENSG00000107223	45	0.1424630206878811	True	34982
nac	123	constant	ENSG00000110675	10	0.3364599073464011	True	34982
nac	123	constant	ENSG00000115365	25	0.2004606882175355	True	34982
nac	123	constant	ENSG00000115762	36	0.2716053452988693	True	34982
nac	123	constant	ENSG00000116675	29	0.2008103288897997	True	34982
nac	123	constant	ENSG00000116983	22	0.2663723121474387	True	34982
nac	123	constant	ENSG00000117906	18	0.2718011309841689	True	34982
nac	123	constant	ENSG00000118785	3	0.0440302656817323	True	34982
nac	123	constant	ENSG00000123360	9	0.3730046509288748	True	34982
nac	123	constant	ENSG00000123384	31	0.2321180325996088	True	34982
nac	123	constant	ENSG00000124140	13	0.3202989372741949	True	34982
nac	123	constant	ENSG00000132872	8	0.3058277661470291	True	34982
nac	123	constant	ENSG00000141542	21	0.2181738467607774	True	34982
nac	123	constant	ENSG00000143878	23	0.0991249074238609	True	34982
nac	123	constant	ENSG00000145335	27	0.2062431775363926	True	34982
nac	123	constant	ENSG00000148468	20	0.2740826656773479	True	34982
nac	123	constant	ENSG00000149212	32	0.2957590800627342	True	34982
nac	123	constant	ENSG00000154027	7	0.2633159470687972	True	34982
nac	123	constant	ENSG00000157103	15	0.2074103413167395	True	34982
nac	123	constant	ENSG00000159164	16	0.2923397310605667	True	34982
nac	123	constant	ENSG00000159720	42	0.2341009258609768	True	34982
nac	123	constant	ENSG00000162188	26	0.2147849886940433	True	34982
nac	123	constant	ENSG00000174938	35	0.289833505698008	True	34982
nac	123	constant	ENSG00000181061	43	0.2054718198382406	True	34982
nac	123	constant	ENSG00000182013	44	0.2512811916267179	True	34982
nac	123	constant	ENSG00000183044	37	0.2997615128975306	True	34982
nac	123	constant	ENSG00000184205	30	0.2826957023197058	True	34982
nac	123	constant	ENSG00000188612	48	0.2134784725824671	True	34982
nac	123	constant	ENSG00000197586	24	0.2910795689993269	True	34982
nac	123	constant	ENSG00000198825	12	0.2726972901089659	True	34982
nac	123	constant	ENSG00000198832	28	0.1667848002151575	True	34982
nac	123	constant	ENSG00000243678	50	0.1817720874943632	True	34982
nac	123	constant	ENSG00000260230	14	0.3129002433151711	True	34982
nac	456	pretrained	ENSG00000006128	4	0.4071420425653265	True	34982
nac	456	pretrained	ENSG00000008056	34	0.2517931889309708	True	34982
nac	456	pretrained	ENSG00000019582	11	0.0493181486261503	True	34982
nac	456	pretrained	ENSG00000022267	33	0.2497139122780097	True	34982
nac	456	pretrained	ENSG00000047249	17	0.3354791917492359	True	34982
nac	456	pretrained	ENSG00000075142	40	0.1659885559508337	True	34982
nac	456	pretrained	ENSG00000080822	2	-0.1365054047277455	True	34982
nac	456	pretrained	ENSG00000097021	46	0.2717253989707441	True	34982
nac	456	pretrained	ENSG00000099194	6	-0.199849442568227	True	34982
nac	456	pretrained	ENSG00000100138	49	0.2042030016733173	True	34982
nac	456	pretrained	ENSG00000100302	39	0.3177262892890853	True	34982
nac	456	pretrained	ENSG00000100473	1	0.3921292880591909	True	34982
nac	456	pretrained	ENSG00000101438	19	0.3373621270776687	True	34982
nac	456	pretrained	ENSG00000104327	5	0.2606246878447039	True	34982
nac	456	pretrained	ENSG00000104695	47	0.1796052283069897	True	34982
nac	456	pretrained	ENSG00000105270	41	0.2361390570363404	True	34982
nac	456	pretrained	ENSG00000106278	38	0.0965363604970699	True	34982
nac	456	pretrained	ENSG00000107223	45	0.1376581631965258	True	34982
nac	456	pretrained	ENSG00000110675	10	0.3629856266496926	True	34982
nac	456	pretrained	ENSG00000115365	25	0.199941902068375	True	34982
nac	456	pretrained	ENSG00000115762	36	0.2835223672244057	True	34982
nac	456	pretrained	ENSG00000116675	29	0.2127440430901856	True	34982
nac	456	pretrained	ENSG00000116983	22	0.2848787549700216	True	34982
nac	456	pretrained	ENSG00000117906	18	0.2762583828332314	True	34982
nac	456	pretrained	ENSG00000118785	3	0.0291376303189603	True	34982
nac	456	pretrained	ENSG00000123360	9	0.3880253819849549	True	34982
nac	456	pretrained	ENSG00000123384	31	0.2339708472744394	True	34982
nac	456	pretrained	ENSG00000124140	13	0.323421608816721	True	34982
nac	456	pretrained	ENSG00000132872	8	0.3226560876960348	True	34982
nac	456	pretrained	ENSG00000141542	21	0.2295437419955292	True	34982
nac	456	pretrained	ENSG00000143878	23	0.0645781869481749	True	34982
nac	456	pretrained	ENSG00000145335	27	0.2104977838563876	True	34982
nac	456	pretrained	ENSG00000148468	20	0.2801034493060059	True	34982
nac	456	pretrained	ENSG00000149212	32	0.3035533087926778	True	34982
nac	456	pretrained	ENSG00000154027	7	0.281424738000637	True	34982
nac	456	pretrained	ENSG00000157103	15	0.207553639809429	True	34982
nac	456	pretrained	ENSG00000159164	16	0.3117952732872057	True	34982
nac	456	pretrained	ENSG00000159720	42	0.241735083814636	True	34982
nac	456	pretrained	ENSG00000162188	26	0.2208512689100478	True	34982
nac	456	pretrained	ENSG00000174938	35	0.3079885047923752	True	34982
nac	456	pretrained	ENSG00000181061	43	0.2025275207089107	True	34982
nac	456	pretrained	ENSG00000182013	44	0.2626810214034376	True	34982
nac	456	pretrained	ENSG00000183044	37	0.2832319924911378	True	34982
nac	456	pretrained	ENSG00000184205	30	0.2824813160713859	True	34982
nac	456	pretrained	ENSG00000188612	48	0.2023538992759058	True	34982
nac	456	pretrained	ENSG00000197586	24	0.2758211033466068	True	34982
nac	456	pretrained	ENSG00000198825	12	0.2867561032907952	True	34982
nac	456	pretrained	ENSG00000198832	28	0.1668447432278908	True	34982
nac	456	pretrained	ENSG00000243678	50	0.1812675803315868	True	34982
nac	456	pretrained	ENSG00000260230	14	0.3324784440383826	True	34982
nac	456	random	ENSG00000006128	4	0.3568516153154645	True	34982
nac	456	random	ENSG00000008056	34	0.2402680378085405	True	34982
nac	456	random	ENSG00000019582	11	-0.0087549123411869	True	34982
nac	456	random	ENSG00000022267	33	0.259696987775999	True	34982
nac	456	random	ENSG00000047249	17	0.2795657982083868	True	34982
nac	456	random	ENSG00000075142	40	0.1417497752641439	True	34982
nac	456	random	ENSG00000080822	2	-0.0854973362601026	True	34982
nac	456	random	ENSG00000097021	46	0.2763945300280083	True	34982
nac	456	random	ENSG00000099194	6	-0.1109243558536894	True	34982
nac	456	random	ENSG00000100138	49	0.2088115896749711	True	34982
nac	456	random	ENSG00000100302	39	0.2896598431522029	True	34982
nac	456	random	ENSG00000100473	1	-0.0301117494197192	True	34982
nac	456	random	ENSG00000101438	19	0.307076673274175	True	34982
nac	456	random	ENSG00000104327	5	0.3448981820642757	True	34982
nac	456	random	ENSG00000104695	47	0.1649006086926224	True	34982
nac	456	random	ENSG00000105270	41	0.1813776724692441	True	34982
nac	456	random	ENSG00000106278	38	0.0781766125148191	True	34982
nac	456	random	ENSG00000107223	45	0.1394501353005057	True	34982
nac	456	random	ENSG00000110675	10	0.2770631680695542	True	34982
nac	456	random	ENSG00000115365	25	0.2087848149709061	True	34982
nac	456	random	ENSG00000115762	36	0.2724674936537403	True	34982
nac	456	random	ENSG00000116675	29	0.1946896232689336	True	34982
nac	456	random	ENSG00000116983	22	0.249702865945155	True	34982
nac	456	random	ENSG00000117906	18	0.227110811889333	True	34982
nac	456	random	ENSG00000118785	3	0.0370722384296109	True	34982
nac	456	random	ENSG00000123360	9	0.2271376663067761	True	34982
nac	456	random	ENSG00000123384	31	0.1637515547081494	True	34982
nac	456	random	ENSG00000124140	13	0.3180963222074237	True	34982
nac	456	random	ENSG00000132872	8	0.28365129522402	True	34982
nac	456	random	ENSG00000141542	21	0.1276040644020932	True	34982
nac	456	random	ENSG00000143878	23	0.1091816863182911	True	34982
nac	456	random	ENSG00000145335	27	0.2001634385406847	True	34982
nac	456	random	ENSG00000148468	20	0.2840001288967596	True	34982
nac	456	random	ENSG00000149212	32	0.2575153982074745	True	34982
nac	456	random	ENSG00000154027	7	0.2459440412352634	True	34982
nac	456	random	ENSG00000157103	15	0.1826307342070902	True	34982
nac	456	random	ENSG00000159164	16	0.2319613268539264	True	34982
nac	456	random	ENSG00000159720	42	0.1858093025492988	True	34982
nac	456	random	ENSG00000162188	26	0.1933970576228447	True	34982
nac	456	random	ENSG00000174938	35	0.292981437357495	True	34982
nac	456	random	ENSG00000181061	43	0.1893004152958296	True	34982
nac	456	random	ENSG00000182013	44	0.2375756375841763	True	34982
nac	456	random	ENSG00000183044	37	0.2685283190518752	True	34982
nac	456	random	ENSG00000184205	30	0.2648137548587357	True	34982
nac	456	random	ENSG00000188612	48	0.2144704524010264	True	34982
nac	456	random	ENSG00000197586	24	0.311314286715305	True	34982
nac	456	random	ENSG00000198825	12	0.2710932693234109	True	34982
nac	456	random	ENSG00000198832	28	0.1576790093210811	True	34982
nac	456	random	ENSG00000243678	50	0.1558598207585397	True	34982
nac	456	random	ENSG00000260230	14	0.2336960936871913	True	34982
nac	456	constant	ENSG00000006128	4	0.3481688586043574	True	34982
nac	456	constant	ENSG00000008056	34	0.2332744024850915	True	34982
nac	456	constant	ENSG00000019582	11	-0.0200191587183735	True	34982
nac	456	constant	ENSG00000022267	33	0.2451999291934158	True	34982
nac	456	constant	ENSG00000047249	17	0.3133467206836788	True	34982
nac	456	constant	ENSG00000075142	40	0.1559310546710831	True	34982
nac	456	constant	ENSG00000080822	2	-0.1286111839777032	True	34982
nac	456	constant	ENSG00000097021	46	0.2532041964962911	True	34982
nac	456	constant	ENSG00000099194	6	-0.1851802692810669	True	34982
nac	456	constant	ENSG00000100138	49	0.1978960385280262	True	34982
nac	456	constant	ENSG00000100302	39	0.2810972146681958	True	34982
nac	456	constant	ENSG00000100473	1	0.3584963539985916	True	34982
nac	456	constant	ENSG00000101438	19	0.3072349237998583	True	34982
nac	456	constant	ENSG00000104327	5	0.3369969536634787	True	34982
nac	456	constant	ENSG00000104695	47	0.1664016327749209	True	34982
nac	456	constant	ENSG00000105270	41	0.2114495743816395	True	34982
nac	456	constant	ENSG00000106278	38	0.0912515611248066	True	34982
nac	456	constant	ENSG00000107223	45	0.1358079403650003	True	34982
nac	456	constant	ENSG00000110675	10	0.322947260083493	True	34982
nac	456	constant	ENSG00000115365	25	0.1923830109671266	True	34982
nac	456	constant	ENSG00000115762	36	0.2590082673897621	True	34982
nac	456	constant	ENSG00000116675	29	0.1936417149506568	True	34982
nac	456	constant	ENSG00000116983	22	0.2546288261451372	True	34982
nac	456	constant	ENSG00000117906	18	0.26062590708702	True	34982
nac	456	constant	ENSG00000118785	3	0.0437181046381156	True	34982
nac	456	constant	ENSG00000123360	9	0.3532311630266972	True	34982
nac	456	constant	ENSG00000123384	31	0.2248928944675156	True	34982
nac	456	constant	ENSG00000124140	13	0.3079761081936477	True	34982
nac	456	constant	ENSG00000132872	8	0.2925635460135087	True	34982
nac	456	constant	ENSG00000141542	21	0.2067161252425988	True	34982
nac	456	constant	ENSG00000143878	23	0.0985479817353624	True	34982
nac	456	constant	ENSG00000145335	27	0.2010651107747304	True	34982
nac	456	constant	ENSG00000148468	20	0.2656015926034521	True	34982
nac	456	constant	ENSG00000149212	32	0.2824474285701064	True	34982
nac	456	constant	ENSG00000154027	7	0.256172439324676	True	34982
nac	456	constant	ENSG00000157103	15	0.1975489577830883	True	34982
nac	456	constant	ENSG00000159164	16	0.2824708218833039	True	34982
nac	456	constant	ENSG00000159720	42	0.2262419676619933	True	34982
nac	456	constant	ENSG00000162188	26	0.2023212832517733	True	34982
nac	456	constant	ENSG00000174938	35	0.278970367642706	True	34982
nac	456	constant	ENSG00000181061	43	0.1970369292518475	True	34982
nac	456	constant	ENSG00000182013	44	0.2402752011740407	True	34982
nac	456	constant	ENSG00000183044	37	0.2837954200684279	True	34982
nac	456	constant	ENSG00000184205	30	0.2726580791247552	True	34982
nac	456	constant	ENSG00000188612	48	0.2032435354957946	True	34982
nac	456	constant	ENSG00000197586	24	0.2786969355475538	True	34982
nac	456	constant	ENSG00000198825	12	0.257868126126984	True	34982
nac	456	constant	ENSG00000198832	28	0.1600617252515233	True	34982
nac	456	constant	ENSG00000243678	50	0.1738902427697888	True	34982
nac	456	constant	ENSG00000260230	14	0.2977099060655311	True	34982
her2st	42	pretrained	ENSG00000008283	25	0.2156143250796457	True	3097
her2st	42	pretrained	ENSG00000011465	10	0.2190366228092273	True	3097
her2st	42	pretrained	ENSG00000012223	19	0.1614413006443967	True	3097
her2st	42	pretrained	ENSG00000067225	40	0.3135371550356171	True	3097
her2st	42	pretrained	ENSG00000068697	23	0.3515618665506757	True	3097
her2st	42	pretrained	ENSG00000076604	5	0.2371646298791644	True	3097
her2st	42	pretrained	ENSG00000090266	37	0.1832519879597398	True	3097
her2st	42	pretrained	ENSG00000099194	7	0.1742011321027634	True	3097
her2st	42	pretrained	ENSG00000101182	47	0.2016085368737734	True	3097
her2st	42	pretrained	ENSG00000103260	36	0.1750167663932626	True	3097
her2st	42	pretrained	ENSG00000105664	6	0.1540423034598453	True	3097
her2st	42	pretrained	ENSG00000106333	31	0.1594773739367509	True	3097
her2st	42	pretrained	ENSG00000106538	15	0.103700490962301	True	3097
her2st	42	pretrained	ENSG00000108679	14	0.1874281558699767	True	3097
her2st	42	pretrained	ENSG00000109971	22	0.314806119175644	True	3097
her2st	42	pretrained	ENSG00000110484	2	0.1576368141982913	True	3097
her2st	42	pretrained	ENSG00000110958	18	0.2614911491828446	True	3097
her2st	42	pretrained	ENSG00000111341	11	0.0865721996342622	True	3097
her2st	42	pretrained	ENSG00000115415	29	0.1843237160668313	True	3097
her2st	42	pretrained	ENSG00000116133	46	0.1707325551524878	True	3097
her2st	42	pretrained	ENSG00000122566	21	0.393391445562372	True	3097
her2st	42	pretrained	ENSG00000124942	44	0.1934892461304209	True	3097
her2st	42	pretrained	ENSG00000125835	28	0.2178004545118489	True	3097
her2st	42	pretrained	ENSG00000130522	48	0.3236372364293572	True	3097
her2st	42	pretrained	ENSG00000130811	39	0.0675914061410877	True	3097
her2st	42	pretrained	ENSG00000131771	3	-0.0049626677126546	True	3097
her2st	42	pretrained	ENSG00000136490	35	0.2552536218344359	True	3097
her2st	42	pretrained	ENSG00000138080	34	0.1786931703778978	True	3097
her2st	42	pretrained	ENSG00000139644	27	0.221151377164283	True	3097
her2st	42	pretrained	ENSG00000141367	20	0.2515638791555173	True	3097
her2st	42	pretrained	ENSG00000141744	4	-0.0110400133676102	True	3097
her2st	42	pretrained	ENSG00000141753	16	0.1687347031684006	True	3097
her2st	42	pretrained	ENSG00000141759	49	0.2357883693801397	True	3097
her2st	42	pretrained	ENSG00000142168	24	0.1930268667070869	True	3097
her2st	42	pretrained	ENSG00000142949	9	0.3194686009505202	True	3097
her2st	42	pretrained	ENSG00000149131	38	0.1988275738360677	True	3097
her2st	42	pretrained	ENSG00000153187	41	0.2635601987661051	True	3097
her2st	42	pretrained	ENSG00000164919	13	0.2683067302814624	True	3097
her2st	42	pretrained	ENSG00000172366	45	0.1370298529845262	True	3097
her2st	42	pretrained	ENSG00000173821	50	0.2344314566848551	True	3097
her2st	42	pretrained	ENSG00000177556	43	0.2303890900264315	True	3097
her2st	42	pretrained	ENSG00000188243	33	0.2616330451974678	True	3097
her2st	42	pretrained	ENSG00000189043	32	0.2551536988311403	True	3097
her2st	42	pretrained	ENSG00000189334	17	0.0673561385948915	True	3097
her2st	42	pretrained	ENSG00000197747	30	0.2737115696118775	True	3097
her2st	42	pretrained	ENSG00000198467	26	0.1453597684753986	True	3097
her2st	42	pretrained	ENSG00000211896	1	0.1318141985975239	True	3097
her2st	42	pretrained	ENSG00000232112	42	0.1996701480732529	True	3097
her2st	42	pretrained	ENSG00000272398	8	0.4375145344091597	True	3097
her2st	42	pretrained	ENSG00000276293	12	0.2983333009466675	True	3097
her2st	42	random	ENSG00000008283	25	0.2063826026656003	True	3097
her2st	42	random	ENSG00000011465	10	0.1332129239783179	True	3097
her2st	42	random	ENSG00000012223	19	0.1832848030964333	True	3097
her2st	42	random	ENSG00000067225	40	0.2853477654199748	True	3097
her2st	42	random	ENSG00000068697	23	0.3493340461772363	True	3097
her2st	42	random	ENSG00000076604	5	0.189319138737277	True	3097
her2st	42	random	ENSG00000090266	37	0.1834407388842965	True	3097
her2st	42	random	ENSG00000099194	7	0.115697661936503	True	3097
her2st	42	random	ENSG00000101182	47	0.2112541172708087	True	3097
her2st	42	random	ENSG00000103260	36	0.1736184814281258	True	3097
her2st	42	random	ENSG00000105664	6	0.1290335098612542	True	3097
her2st	42	random	ENSG00000106333	31	0.1175084651551743	True	3097
her2st	42	random	ENSG00000106538	15	0.0587937519078626	True	3097
her2st	42	random	ENSG00000108679	14	0.1473496532412749	True	3097
her2st	42	random	ENSG00000109971	22	0.3205904402370985	True	3097
her2st	42	random	ENSG00000110484	2	0.1603928973673757	True	3097
her2st	42	random	ENSG00000110958	18	0.2521376540369631	True	3097
her2st	42	random	ENSG00000111341	11	0.1152255755952245	True	3097
her2st	42	random	ENSG00000115415	29	0.1905897347480909	True	3097
her2st	42	random	ENSG00000116133	46	0.1579249514560058	True	3097
her2st	42	random	ENSG00000122566	21	0.3807399536895607	True	3097
her2st	42	random	ENSG00000124942	44	0.1892561120514103	True	3097
her2st	42	random	ENSG00000125835	28	0.2012456499037142	True	3097
her2st	42	random	ENSG00000130522	48	0.3202268917356482	True	3097
her2st	42	random	ENSG00000130811	39	0.0509561888134137	True	3097
her2st	42	random	ENSG00000131771	3	-0.0148995530102261	True	3097
her2st	42	random	ENSG00000136490	35	0.170454628854327	True	3097
her2st	42	random	ENSG00000138080	34	0.1242985584464746	True	3097
her2st	42	random	ENSG00000139644	27	0.2281834507839033	True	3097
her2st	42	random	ENSG00000141367	20	0.2610243051222395	True	3097
her2st	42	random	ENSG00000141744	4	0.0001853275492441	True	3097
her2st	42	random	ENSG00000141753	16	0.0686755027740307	True	3097
her2st	42	random	ENSG00000141759	49	0.1873668480420367	True	3097
her2st	42	random	ENSG00000142168	24	0.2011440079455977	True	3097
her2st	42	random	ENSG00000142949	9	0.2916451048178831	True	3097
her2st	42	random	ENSG00000149131	38	0.1595816372304893	True	3097
her2st	42	random	ENSG00000153187	41	0.2805864193990213	True	3097
her2st	42	random	ENSG00000164919	13	0.2606490756306733	True	3097
her2st	42	random	ENSG00000172366	45	0.129337522009461	True	3097
her2st	42	random	ENSG00000173821	50	0.2197470056816688	True	3097
her2st	42	random	ENSG00000177556	43	0.1965392037861687	True	3097
her2st	42	random	ENSG00000188243	33	0.2533433526402594	True	3097
her2st	42	random	ENSG00000189043	32	0.2712420566953256	True	3097
her2st	42	random	ENSG00000189334	17	0.0078290975762645	True	3097
her2st	42	random	ENSG00000197747	30	0.3097352587791603	True	3097
her2st	42	random	ENSG00000198467	26	0.1076992673268125	True	3097
her2st	42	random	ENSG00000211896	1	-0.0055419219825879	True	3097
her2st	42	random	ENSG00000232112	42	0.2032009482353177	True	3097
her2st	42	random	ENSG00000272398	8	0.4471476863336037	True	3097
her2st	42	random	ENSG00000276293	12	0.2936137161775023	True	3097
her2st	42	constant	ENSG00000008283	25	0.2108203779984551	True	3097
her2st	42	constant	ENSG00000011465	10	0.1917673083814698	True	3097
her2st	42	constant	ENSG00000012223	19	0.2020776296436958	True	3097
her2st	42	constant	ENSG00000067225	40	0.3142286527115926	True	3097
her2st	42	constant	ENSG00000068697	23	0.3753273190812588	True	3097
her2st	42	constant	ENSG00000076604	5	0.2191990368296482	True	3097
her2st	42	constant	ENSG00000090266	37	0.189532718363509	True	3097
her2st	42	constant	ENSG00000099194	7	0.137651111671431	True	3097
her2st	42	constant	ENSG00000101182	47	0.2160041866552914	True	3097
her2st	42	constant	ENSG00000103260	36	0.1650725737684955	True	3097
her2st	42	constant	ENSG00000105664	6	0.1363828127713617	True	3097
her2st	42	constant	ENSG00000106333	31	0.1152861764175192	True	3097
her2st	42	constant	ENSG00000106538	15	0.067886911341061	True	3097
her2st	42	constant	ENSG00000108679	14	0.1739819649053469	True	3097
her2st	42	constant	ENSG00000109971	22	0.324536527579873	True	3097
her2st	42	constant	ENSG00000110484	2	0.1688067924799237	True	3097
her2st	42	constant	ENSG00000110958	18	0.2794393139145534	True	3097
her2st	42	constant	ENSG00000111341	11	0.1269058481759644	True	3097
her2st	42	constant	ENSG00000115415	29	0.1833577430043897	True	3097
her2st	42	constant	ENSG00000116133	46	0.159044755522477	True	3097
her2st	42	constant	ENSG00000122566	21	0.4315331294861572	True	3097
her2st	42	constant	ENSG00000124942	44	0.2073546100906885	True	3097
her2st	42	constant	ENSG00000125835	28	0.2261944425585755	True	3097
her2st	42	constant	ENSG00000130522	48	0.3397120206214981	True	3097
her2st	42	constant	ENSG00000130811	39	0.0673920877849047	True	3097
her2st	42	constant	ENSG00000131771	3	-0.0134383000504776	True	3097
her2st	42	constant	ENSG00000136490	35	0.1537996754870877	True	3097
her2st	42	constant	ENSG00000138080	34	0.1140510527277917	True	3097
her2st	42	constant	ENSG00000139644	27	0.2416602076793874	True	3097
her2st	42	constant	ENSG00000141367	20	0.2672219323698365	True	3097
her2st	42	constant	ENSG00000141744	4	0.0057193175225913	True	3097
her2st	42	constant	ENSG00000141753	16	0.0711856152656833	True	3097
her2st	42	constant	ENSG00000141759	49	0.2313279400037749	True	3097
her2st	42	constant	ENSG00000142168	24	0.2018444041232532	True	3097
her2st	42	constant	ENSG00000142949	9	0.2991937900142564	True	3097
her2st	42	constant	ENSG00000149131	38	0.1705956858977406	True	3097
her2st	42	constant	ENSG00000153187	41	0.2781926748325852	True	3097
her2st	42	constant	ENSG00000164919	13	0.2613467366720039	True	3097
her2st	42	constant	ENSG00000172366	45	0.1155770977213601	True	3097
her2st	42	constant	ENSG00000173821	50	0.2140021952006618	True	3097
her2st	42	constant	ENSG00000177556	43	0.2078512741247111	True	3097
her2st	42	constant	ENSG00000188243	33	0.2657230440591689	True	3097
her2st	42	constant	ENSG00000189043	32	0.2655089487728456	True	3097
her2st	42	constant	ENSG00000189334	17	0.0293339247638476	True	3097
her2st	42	constant	ENSG00000197747	30	0.3372487622548083	True	3097
her2st	42	constant	ENSG00000198467	26	0.1006252378816981	True	3097
her2st	42	constant	ENSG00000211896	1	-0.0201581149174343	True	3097
her2st	42	constant	ENSG00000232112	42	0.1991672325503957	True	3097
her2st	42	constant	ENSG00000272398	8	0.4569431514292803	True	3097
her2st	42	constant	ENSG00000276293	12	0.2922388636868442	True	3097
her2st	123	pretrained	ENSG00000008283	25	0.2186299785517884	True	3097
her2st	123	pretrained	ENSG00000011465	10	0.2188999479254918	True	3097
her2st	123	pretrained	ENSG00000012223	19	0.1872898857580024	True	3097
her2st	123	pretrained	ENSG00000067225	40	0.3239958510095985	True	3097
her2st	123	pretrained	ENSG00000068697	23	0.3737776654540991	True	3097
her2st	123	pretrained	ENSG00000076604	5	0.2347979009970758	True	3097
her2st	123	pretrained	ENSG00000090266	37	0.1916142756798839	True	3097
her2st	123	pretrained	ENSG00000099194	7	0.1654372516503145	True	3097
her2st	123	pretrained	ENSG00000101182	47	0.2093250147136455	True	3097
her2st	123	pretrained	ENSG00000103260	36	0.1704680490781443	True	3097
her2st	123	pretrained	ENSG00000105664	6	0.1425887010321366	True	3097
her2st	123	pretrained	ENSG00000106333	31	0.1642535604363316	True	3097
her2st	123	pretrained	ENSG00000106538	15	0.0952963298816552	True	3097
her2st	123	pretrained	ENSG00000108679	14	0.1877258124616219	True	3097
her2st	123	pretrained	ENSG00000109971	22	0.3255947418421604	True	3097
her2st	123	pretrained	ENSG00000110484	2	0.1653035866420368	True	3097
her2st	123	pretrained	ENSG00000110958	18	0.2736114739279583	True	3097
her2st	123	pretrained	ENSG00000111341	11	0.1332769461968904	True	3097
her2st	123	pretrained	ENSG00000115415	29	0.1858814011371324	True	3097
her2st	123	pretrained	ENSG00000116133	46	0.1673241427074553	True	3097
her2st	123	pretrained	ENSG00000122566	21	0.4174812900498395	True	3097
her2st	123	pretrained	ENSG00000124942	44	0.1974838416456596	True	3097
her2st	123	pretrained	ENSG00000125835	28	0.2261216602189722	True	3097
her2st	123	pretrained	ENSG00000130522	48	0.3334195691934291	True	3097
her2st	123	pretrained	ENSG00000130811	39	0.073620862585461	True	3097
her2st	123	pretrained	ENSG00000131771	3	-0.0040983023483076	True	3097
her2st	123	pretrained	ENSG00000136490	35	0.258789970732604	True	3097
her2st	123	pretrained	ENSG00000138080	34	0.1872934875868043	True	3097
her2st	123	pretrained	ENSG00000139644	27	0.2330508824268348	True	3097
her2st	123	pretrained	ENSG00000141367	20	0.2523839800859894	True	3097
her2st	123	pretrained	ENSG00000141744	4	0.0148554563435862	True	3097
her2st	123	pretrained	ENSG00000141753	16	0.1652829449499968	True	3097
her2st	123	pretrained	ENSG00000141759	49	0.2454244369488835	True	3097
her2st	123	pretrained	ENSG00000142168	24	0.1965185744639804	True	3097
her2st	123	pretrained	ENSG00000142949	9	0.3115484987719352	True	3097
her2st	123	pretrained	ENSG00000149131	38	0.2112133801402831	True	3097
her2st	123	pretrained	ENSG00000153187	41	0.2784060709658561	True	3097
her2st	123	pretrained	ENSG00000164919	13	0.2850691690544286	True	3097
her2st	123	pretrained	ENSG00000172366	45	0.1319856092679636	True	3097
her2st	123	pretrained	ENSG00000173821	50	0.2361683051626301	True	3097
her2st	123	pretrained	ENSG00000177556	43	0.2326158971703552	True	3097
her2st	123	pretrained	ENSG00000188243	33	0.2758709921720657	True	3097
her2st	123	pretrained	ENSG00000189043	32	0.265782900007127	True	3097
her2st	123	pretrained	ENSG00000189334	17	0.0734487864012892	True	3097
her2st	123	pretrained	ENSG00000197747	30	0.2771163009151495	True	3097
her2st	123	pretrained	ENSG00000198467	26	0.1368675441458882	True	3097
her2st	123	pretrained	ENSG00000211896	1	0.1361706219705339	True	3097
her2st	123	pretrained	ENSG00000232112	42	0.2045321485168129	True	3097
her2st	123	pretrained	ENSG00000272398	8	0.4560005787667606	True	3097
her2st	123	pretrained	ENSG00000276293	12	0.3024562831418825	True	3097
her2st	123	random	ENSG00000008283	25	0.2137998610589031	True	3097
her2st	123	random	ENSG00000011465	10	0.1589312719670923	True	3097
her2st	123	random	ENSG00000012223	19	0.2018584496470347	True	3097
her2st	123	random	ENSG00000067225	40	0.3098451140911414	True	3097
her2st	123	random	ENSG00000068697	23	0.3148913530848024	True	3097
her2st	123	random	ENSG00000076604	5	0.1996638431807249	True	3097
her2st	123	random	ENSG00000090266	37	0.1906134656761001	True	3097
her2st	123	random	ENSG00000099194	7	0.1385389840394492	True	3097
her2st	123	random	ENSG00000101182	47	0.2190761853482145	True	3097
her2st	123	random	ENSG00000103260	36	0.1163439283607868	True	3097
her2st	123	random	ENSG00000105664	6	0.1190923643203231	True	3097
her2st	123	random	ENSG00000106333	31	0.1303618745006955	True	3097
her2st	123	random	ENSG00000106538	15	0.0595302745103934	True	3097
her2st	123	random	ENSG00000108679	14	0.1901004390577352	True	3097
her2st	123	random	ENSG00000109971	22	0.3316954381131525	True	3097
her2st	123	random	ENSG00000110484	2	0.1619116817259868	True	3097
her2st	123	random	ENSG00000110958	18	0.2632425168569798	True	3097
her2st	123	random	ENSG00000111341	11	0.1013287874368071	True	3097
her2st	123	random	ENSG00000115415	29	0.1892217658101475	True	3097
her2st	123	random	ENSG00000116133	46	0.1603956307812144	True	3097
her2st	123	random	ENSG00000122566	21	0.4284230690672309	True	3097
her2st	123	random	ENSG00000124942	44	0.1999206499938681	True	3097
her2st	123	random	ENSG00000125835	28	0.2262465442464727	True	3097
her2st	123	random	ENSG00000130522	48	0.3291631412958171	True	3097
her2st	123	random	ENSG00000130811	39	0.0596279855133142	True	3097
her2st	123	random	ENSG00000131771	3	0.0151349952297828	True	3097
her2st	123	random	ENSG00000136490	35	0.1126286747185777	True	3097
her2st	123	random	ENSG00000138080	34	0.0880790449794656	True	3097
her2st	123	random	ENSG00000139644	27	0.2358482711266207	True	3097
her2st	123	random	ENSG00000141367	20	0.2533184081897743	True	3097
her2st	123	random	ENSG00000141744	4	-0.0027612511841874	True	3097
her2st	123	random	ENSG00000141753	16	0.059207037278184	True	3097
her2st	123	random	ENSG00000141759	49	0.2270100609692313	True	3097
her2st	123	random	ENSG00000142168	24	0.1929280238719632	True	3097
her2st	123	random	ENSG00000142949	9	0.2983107171528562	True	3097
her2st	123	random	ENSG00000149131	38	0.1819525692254877	True	3097
her2st	123	random	ENSG00000153187	41	0.2705156250298188	True	3097
her2st	123	random	ENSG00000164919	13	0.2665274723981192	True	3097
her2st	123	random	ENSG00000172366	45	0.112068081739364	True	3097
her2st	123	random	ENSG00000173821	50	0.2192284927134631	True	3097
her2st	123	random	ENSG00000177556	43	0.162614711899412	True	3097
her2st	123	random	ENSG00000188243	33	0.2558394982953265	True	3097
her2st	123	random	ENSG00000189043	32	0.2676500095562945	True	3097
her2st	123	random	ENSG00000189334	17	0.0169796720632097	True	3097
her2st	123	random	ENSG00000197747	30	0.3267985683421026	True	3097
her2st	123	random	ENSG00000198467	26	0.0736352155199214	True	3097
her2st	123	random	ENSG00000211896	1	-0.0194678692585967	True	3097
her2st	123	random	ENSG00000232112	42	0.1999057855671821	True	3097
her2st	123	random	ENSG00000272398	8	0.4397612828914545	True	3097
her2st	123	random	ENSG00000276293	12	0.2927180185399316	True	3097
her2st	123	constant	ENSG00000008283	25	0.2103087645537697	True	3097
her2st	123	constant	ENSG00000011465	10	0.1861088547395071	True	3097
her2st	123	constant	ENSG00000012223	19	0.2008853987465615	True	3097
her2st	123	constant	ENSG00000067225	40	0.3208528291646572	True	3097
her2st	123	constant	ENSG00000068697	23	0.375814994363734	True	3097
her2st	123	constant	ENSG00000076604	5	0.2232586089991288	True	3097
her2st	123	constant	ENSG00000090266	37	0.1916750562940224	True	3097
her2st	123	constant	ENSG00000099194	7	0.1364357468839865	True	3097
her2st	123	constant	ENSG00000101182	47	0.2155571709431492	True	3097
her2st	123	constant	ENSG00000103260	36	0.1707969376019893	True	3097
her2st	123	constant	ENSG00000105664	6	0.1411557210572483	True	3097
her2st	123	constant	ENSG00000106333	31	0.1178765077678881	True	3097
her2st	123	constant	ENSG00000106538	15	0.0707523947477572	True	3097
her2st	123	constant	ENSG00000108679	14	0.1799006324513018	True	3097
her2st	123	constant	ENSG00000109971	22	0.3266418063947788	True	3097
her2st	123	constant	ENSG00000110484	2	0.1585511968433596	True	3097
her2st	123	constant	ENSG00000110958	18	0.2795749240440583	True	3097
her2st	123	constant	ENSG00000111341	11	0.1304252172735039	True	3097
her2st	123	constant	ENSG00000115415	29	0.1857135236423393	True	3097
her2st	123	constant	ENSG00000116133	46	0.1629751884196685	True	3097
her2st	123	constant	ENSG00000122566	21	0.4326187017951	True	3097
her2st	123	constant	ENSG00000124942	44	0.1984756252991673	True	3097
her2st	123	constant	ENSG00000125835	28	0.2296412451052597	True	3097
her2st	123	constant	ENSG00000130522	48	0.3385696265149541	True	3097
her2st	123	constant	ENSG00000130811	39	0.0727034344085321	True	3097
her2st	123	constant	ENSG00000131771	3	-0.0161982056090205	True	3097
her2st	123	constant	ENSG00000136490	35	0.1593611512332738	True	3097
her2st	123	constant	ENSG00000138080	34	0.121691441550807	True	3097
her2st	123	constant	ENSG00000139644	27	0.2394929606927244	True	3097
her2st	123	constant	ENSG00000141367	20	0.2641008856908584	True	3097
her2st	123	constant	ENSG00000141744	4	0.0047146533516623	True	3097
her2st	123	constant	ENSG00000141753	16	0.0752541402370391	True	3097
her2st	123	constant	ENSG00000141759	49	0.2327331375770105	True	3097
her2st	123	constant	ENSG00000142168	24	0.2010036346079355	True	3097
her2st	123	constant	ENSG00000142949	9	0.302684777296528	True	3097
her2st	123	constant	ENSG00000149131	38	0.1676706897903639	True	3097
her2st	123	constant	ENSG00000153187	41	0.2796124625442395	True	3097
her2st	123	constant	ENSG00000164919	13	0.2596888059518202	True	3097
her2st	123	constant	ENSG00000172366	45	0.1203349651374421	True	3097
her2st	123	constant	ENSG00000173821	50	0.2170513415013329	True	3097
her2st	123	constant	ENSG00000177556	43	0.2167838765693344	True	3097
her2st	123	constant	ENSG00000188243	33	0.2658221225475947	True	3097
her2st	123	constant	ENSG00000189043	32	0.2672391251732616	True	3097
her2st	123	constant	ENSG00000189334	17	0.0319301794991508	True	3097
her2st	123	constant	ENSG00000197747	30	0.337151842154406	True	3097
her2st	123	constant	ENSG00000198467	26	0.1060899387037517	True	3097
her2st	123	constant	ENSG00000211896	1	-0.0117501069403583	True	3097
her2st	123	constant	ENSG00000232112	42	0.2003458409803392	True	3097
her2st	123	constant	ENSG00000272398	8	0.4572701132540285	True	3097
her2st	123	constant	ENSG00000276293	12	0.293052292617153	True	3097
her2st	456	pretrained	ENSG00000008283	25	0.2224966327228836	True	3097
her2st	456	pretrained	ENSG00000011465	10	0.2180960757321587	True	3097
her2st	456	pretrained	ENSG00000012223	19	0.1877904424518501	True	3097
her2st	456	pretrained	ENSG00000067225	40	0.3200958330788369	True	3097
her2st	456	pretrained	ENSG00000068697	23	0.3707654367979618	True	3097
her2st	456	pretrained	ENSG00000076604	5	0.2335362961681196	True	3097
her2st	456	pretrained	ENSG00000090266	37	0.1806573512390072	True	3097
her2st	456	pretrained	ENSG00000099194	7	0.1626726345763294	True	3097
her2st	456	pretrained	ENSG00000101182	47	0.2144758879395663	True	3097
her2st	456	pretrained	ENSG00000103260	36	0.1748270062281874	True	3097
her2st	456	pretrained	ENSG00000105664	6	0.144334985183114	True	3097
her2st	456	pretrained	ENSG00000106333	31	0.1538292775698522	True	3097
her2st	456	pretrained	ENSG00000106538	15	0.1102324969796898	True	3097
her2st	456	pretrained	ENSG00000108679	14	0.1873600869616508	True	3097
her2st	456	pretrained	ENSG00000109971	22	0.3219043442070164	True	3097
her2st	456	pretrained	ENSG00000110484	2	0.1793006506507375	True	3097
her2st	456	pretrained	ENSG00000110958	18	0.2745578955498878	True	3097
her2st	456	pretrained	ENSG00000111341	11	0.123888612480775	True	3097
her2st	456	pretrained	ENSG00000115415	29	0.1868457999051642	True	3097
her2st	456	pretrained	ENSG00000116133	46	0.1684523420083675	True	3097
her2st	456	pretrained	ENSG00000122566	21	0.4134347234671494	True	3097
her2st	456	pretrained	ENSG00000124942	44	0.2008114233262254	True	3097
her2st	456	pretrained	ENSG00000125835	28	0.2248631122474691	True	3097
her2st	456	pretrained	ENSG00000130522	48	0.3425815971593597	True	3097
her2st	456	pretrained	ENSG00000130811	39	0.0660177621536065	True	3097
her2st	456	pretrained	ENSG00000131771	3	-0.0146767464583617	True	3097
her2st	456	pretrained	ENSG00000136490	35	0.2496041099535029	True	3097
her2st	456	pretrained	ENSG00000138080	34	0.1860689717029489	True	3097
her2st	456	pretrained	ENSG00000139644	27	0.2349298915655892	True	3097
her2st	456	pretrained	ENSG00000141367	20	0.2524211961100099	True	3097
her2st	456	pretrained	ENSG00000141744	4	-0.0042097726606611	True	3097
her2st	456	pretrained	ENSG00000141753	16	0.1383570848807251	True	3097
her2st	456	pretrained	ENSG00000141759	49	0.2399533120613556	True	3097
her2st	456	pretrained	ENSG00000142168	24	0.1916796677569162	True	3097
her2st	456	pretrained	ENSG00000142949	9	0.312637526880041	True	3097
her2st	456	pretrained	ENSG00000149131	38	0.2026247941124657	True	3097
her2st	456	pretrained	ENSG00000153187	41	0.2724244557673729	True	3097
her2st	456	pretrained	ENSG00000164919	13	0.2738388164658757	True	3097
her2st	456	pretrained	ENSG00000172366	45	0.1340825665680086	True	3097
her2st	456	pretrained	ENSG00000173821	50	0.2308165742250615	True	3097
her2st	456	pretrained	ENSG00000177556	43	0.2260842618876149	True	3097
her2st	456	pretrained	ENSG00000188243	33	0.2654167562483162	True	3097
her2st	456	pretrained	ENSG00000189043	32	0.2590419767458381	True	3097
her2st	456	pretrained	ENSG00000189334	17	0.0536697021300858	True	3097
her2st	456	pretrained	ENSG00000197747	30	0.2965383386790184	True	3097
her2st	456	pretrained	ENSG00000198467	26	0.1295884010807941	True	3097
her2st	456	pretrained	ENSG00000211896	1	0.1083886977925834	True	3097
her2st	456	pretrained	ENSG00000232112	42	0.198238162645481	True	3097
her2st	456	pretrained	ENSG00000272398	8	0.432415071780611	True	3097
her2st	456	pretrained	ENSG00000276293	12	0.3147974882624782	True	3097
her2st	456	random	ENSG00000008283	25	0.1785380473849674	True	3097
her2st	456	random	ENSG00000011465	10	0.1366488588184427	True	3097
her2st	456	random	ENSG00000012223	19	0.1963453349975468	True	3097
her2st	456	random	ENSG00000067225	40	0.2929118767197157	True	3097
her2st	456	random	ENSG00000068697	23	0.3802189708078077	True	3097
her2st	456	random	ENSG00000076604	5	0.1938589754342185	True	3097
her2st	456	random	ENSG00000090266	37	0.1356184884977884	True	3097
her2st	456	random	ENSG00000099194	7	0.1417856119394074	True	3097
her2st	456	random	ENSG00000101182	47	0.2134564213450785	True	3097
her2st	456	random	ENSG00000103260	36	0.1658742544307142	True	3097
her2st	456	random	ENSG00000105664	6	0.1159186289783832	True	3097
her2st	456	random	ENSG00000106333	31	0.1174378357649635	True	3097
her2st	456	random	ENSG00000106538	15	0.0528085342739817	True	3097
her2st	456	random	ENSG00000108679	14	0.1740785244542942	True	3097
her2st	456	random	ENSG00000109971	22	0.3384837576855004	True	3097
her2st	456	random	ENSG00000110484	2	0.1387091762527221	True	3097
her2st	456	random	ENSG00000110958	18	0.211382263385868	True	3097
her2st	456	random	ENSG00000111341	11	0.0654039726094894	True	3097
her2st	456	random	ENSG00000115415	29	0.1842450340492605	True	3097
her2st	456	random	ENSG00000116133	46	0.1309647956286701	True	3097
her2st	456	random	ENSG00000122566	21	0.4005388942950594	True	3097
her2st	456	random	ENSG00000124942	44	0.2192083442184087	True	3097
her2st	456	random	ENSG00000125835	28	0.214071349525495	True	3097
her2st	456	random	ENSG00000130522	48	0.3350990767863365	True	3097
her2st	456	random	ENSG00000130811	39	0.051987190468636	True	3097
her2st	456	random	ENSG00000131771	3	-0.0164651926567384	True	3097
her2st	456	random	ENSG00000136490	35	0.1133427620928971	True	3097
her2st	456	random	ENSG00000138080	34	0.1271677130614568	True	3097
her2st	456	random	ENSG00000139644	27	0.2341312693925604	True	3097
her2st	456	random	ENSG00000141367	20	0.2579520374374256	True	3097
her2st	456	random	ENSG00000141744	4	-0.01192282307801	True	3097
her2st	456	random	ENSG00000141753	16	0.0899758150406334	True	3097
her2st	456	random	ENSG00000141759	49	0.2034704102061811	True	3097
her2st	456	random	ENSG00000142168	24	0.1995426517678181	True	3097
her2st	456	random	ENSG00000142949	9	0.2828032260566454	True	3097
her2st	456	random	ENSG00000149131	38	0.1625055007465643	True	3097
her2st	456	random	ENSG00000153187	41	0.1907576722674351	True	3097
her2st	456	random	ENSG00000164919	13	0.2584983722657368	True	3097
her2st	456	random	ENSG00000172366	45	0.1060850361919455	True	3097
her2st	456	random	ENSG00000173821	50	0.214161820042876	True	3097
her2st	456	random	ENSG00000177556	43	0.1161439050153644	True	3097
her2st	456	random	ENSG00000188243	33	0.2572266019730224	True	3097
her2st	456	random	ENSG00000189043	32	0.2722722395661072	True	3097
her2st	456	random	ENSG00000189334	17	0.0154103213437002	True	3097
her2st	456	random	ENSG00000197747	30	0.3502188659576958	True	3097
her2st	456	random	ENSG00000198467	26	0.0931529527977845	True	3097
her2st	456	random	ENSG00000211896	1	-0.0250623899614491	True	3097
her2st	456	random	ENSG00000232112	42	0.2125182229926837	True	3097
her2st	456	random	ENSG00000272398	8	0.4459067724244285	True	3097
her2st	456	random	ENSG00000276293	12	0.301212240391137	True	3097
her2st	456	constant	ENSG00000008283	25	0.2050360138896257	True	3097
her2st	456	constant	ENSG00000011465	10	0.1992525545573991	True	3097
her2st	456	constant	ENSG00000012223	19	0.2024099756908151	True	3097
her2st	456	constant	ENSG00000067225	40	0.3134491952880766	True	3097
her2st	456	constant	ENSG00000068697	23	0.3743985536746377	True	3097
her2st	456	constant	ENSG00000076604	5	0.2137100875896979	True	3097
her2st	456	constant	ENSG00000090266	37	0.1867019054774417	True	3097
her2st	456	constant	ENSG00000099194	7	0.1313877781419226	True	3097
her2st	456	constant	ENSG00000101182	47	0.2094765561431793	True	3097
her2st	456	constant	ENSG00000103260	36	0.1616848863278674	True	3097
her2st	456	constant	ENSG00000105664	6	0.1379282365351824	True	3097
her2st	456	constant	ENSG00000106333	31	0.1224768693537464	True	3097
her2st	456	constant	ENSG00000106538	15	0.0739227427813791	True	3097
her2st	456	constant	ENSG00000108679	14	0.17947262199372	True	3097
her2st	456	constant	ENSG00000109971	22	0.3178936246083167	True	3097
her2st	456	constant	ENSG00000110484	2	0.1646484672927628	True	3097
her2st	456	constant	ENSG00000110958	18	0.2735862671270785	True	3097
her2st	456	constant	ENSG00000111341	11	0.1216860373514869	True	3097
her2st	456	constant	ENSG00000115415	29	0.1799695362757755	True	3097
her2st	456	constant	ENSG00000116133	46	0.1563086864135773	True	3097
her2st	456	constant	ENSG00000122566	21	0.4281167002159929	True	3097
her2st	456	constant	ENSG00000124942	44	0.2100021239586143	True	3097
her2st	456	constant	ENSG00000125835	28	0.2246503981936619	True	3097
her2st	456	constant	ENSG00000130522	48	0.3336611117972	True	3097
her2st	456	constant	ENSG00000130811	39	0.0680619396281478	True	3097
her2st	456	constant	ENSG00000131771	3	-0.0157304038754636	True	3097
her2st	456	constant	ENSG00000136490	35	0.1598426434284416	True	3097
her2st	456	constant	ENSG00000138080	34	0.1212310887796789	True	3097
her2st	456	constant	ENSG00000139644	27	0.2377214711125489	True	3097
her2st	456	constant	ENSG00000141367	20	0.2607733192716338	True	3097
her2st	456	constant	ENSG00000141744	4	-0.0004149523723342	True	3097
her2st	456	constant	ENSG00000141753	16	0.0764766223345358	True	3097
her2st	456	constant	ENSG00000141759	49	0.225256284790197	True	3097
her2st	456	constant	ENSG00000142168	24	0.1975647487377172	True	3097
her2st	456	constant	ENSG00000142949	9	0.2926228943203335	True	3097
her2st	456	constant	ENSG00000149131	38	0.1765318103727978	True	3097
her2st	456	constant	ENSG00000153187	41	0.2738442177965837	True	3097
her2st	456	constant	ENSG00000164919	13	0.259608727153456	True	3097
her2st	456	constant	ENSG00000172366	45	0.1168910022416432	True	3097
her2st	456	constant	ENSG00000173821	50	0.2117923360679338	True	3097
her2st	456	constant	ENSG00000177556	43	0.2076463411646522	True	3097
her2st	456	constant	ENSG00000188243	33	0.2642373514521127	True	3097
her2st	456	constant	ENSG00000189043	32	0.2650915292316645	True	3097
her2st	456	constant	ENSG00000189334	17	0.0254008370745565	True	3097
her2st	456	constant	ENSG00000197747	30	0.3325048020674164	True	3097
her2st	456	constant	ENSG00000198467	26	0.1038438836765251	True	3097
her2st	456	constant	ENSG00000211896	1	-0.0082444905454299	True	3097
her2st	456	constant	ENSG00000232112	42	0.1967583460573332	True	3097
her2st	456	constant	ENSG00000272398	8	0.4442879370707783	True	3097
her2st	456	constant	ENSG00000276293	12	0.2827000386477221	True	3097
