## Supplementary material for "Pretrained gene representations transfer mean expression more broadly than spatial patterns in virtual spatial transcriptomics": Source Data: supp_training_defined_top50_hvg_summary.tsv

cohort	subset	contrast	n_genes	mean_within_gene_pcc_gain_mean	mean_within_gene_pcc_gain_min	mean_within_gene_pcc_gain_max	centered_rmse_reduction_mean	centered_rmse_reduction_min	centered_rmse_reduction_max	n_runs
dlpfc	training_defined_top50_hvg	pretrained_vs_constant	50	0.02072819892921905	0.012344826055563335	0.02677425867164332	0.056722555338502456	0.05087851288016987	0.060364324674958336	3
dlpfc	training_defined_top50_hvg	pretrained_vs_random	50	0.031183512403557285	0.028143653566190113	0.03445896419885522	0.06311156883951785	0.059369054720150416	0.07026808621411185	3
her2st	training_defined_top50_hvg	pretrained_vs_constant	50	0.018988685628705437	0.017993516145383137	0.020177711814717447	0.037157885749489715	0.03412466535881009	0.040975561432868624	3
her2st	training_defined_top50_hvg	pretrained_vs_random	50	0.028894848903121467	0.026809217839175115	0.030084390578054704	0.040437594231499695	0.03585178192409	0.04560272063955795	3
hippocampus_donor_disjoint	training_defined_top50_hvg	pretrained_vs_constant	50	0.03473988322273821	0.0327066967351865	0.03730542446935475	0.06738146017447688	0.06582073658035492	0.06928266189275067	3
hippocampus_donor_disjoint	training_defined_top50_hvg	pretrained_vs_random	50	0.06710665928977357	0.058987437218886635	0.07972228256211869	0.06898165652234312	0.06254996717271144	0.07255619138764224	3
nac	training_defined_top50_hvg	pretrained_vs_constant	50	0.0061700293487732165	-0.0019474600242596063	0.012445495696827569	0.06192356371853158	0.05869831540790438	0.0645804491424955	3
nac	training_defined_top50_hvg	pretrained_vs_random	50	0.021955923406819473	0.01619275641842527	0.026850332930946186	0.07368316225582738	0.06783375174271766	0.07970751084476202	3
