## Supplementary material for "Pretrained gene representations transfer mean expression more broadly than spatial patterns in virtual spatial transcriptomics": Source Data: supp_training_only_partition_assignments.tsv (part 1 of 2)

gene_id	training_mean_expression	expression_bin	training_only_assignment	historical_assignment	comparison
ENSG00000000003	0.2288094500467019	6	train	train	shared training
ENSG00000000005	0.0045785886173558	2	train	train	shared training
ENSG00000000419	0.4719563658927703	8	heldout	train	training-only only
ENSG00000000457	0.1108399956958878	5	heldout	train	training-only only
ENSG00000000460	0.0273145004950723	3	train	train	shared training
ENSG00000000938	0.030049754277568	3	heldout	train	training-only only
ENSG00000000971	0.0740581838514803	4	train	train	shared training
ENSG00000001084	0.4578741685571246	8	heldout	train	training-only only
ENSG00000001167	0.0860972232255673	5	heldout	train	training-only only
ENSG00000001460	0.1077979595947705	5	train	train	shared training
ENSG00000001461	0.7558284207344164	9	heldout	train	training-only only
ENSG00000001497	0.2779384222537747	7	train	train	shared training
ENSG00000001561	0.5738857612146413	8	train	train	shared training
ENSG00000001626	0.0046693219986388	2	train	train	shared training
ENSG00000001629	0.4907277746916438	8	train	heldout	prespecified only
ENSG00000001630	1.2574897367961686	10	train	train	shared training
ENSG00000001631	0.1182322237300277	5	train	train	shared training
ENSG00000002330	1.4443605778488553	10	train	train	shared training
ENSG00000002726	9.05773664671346e-05	1	train	train	shared training
ENSG00000002745	0.0118223422337071	3	train	train	shared training
ENSG00000002746	0.1287452481843194	5	train	heldout	prespecified only
ENSG00000002822	0.2014652900439549	6	train	train	shared training
ENSG00000002834	0.6597736000243355	9	train	train	shared training
ENSG00000002919	0.2534634909845507	7	train	train	shared training
ENSG00000002933	0.252522445521899	7	heldout	heldout	shared heldout
ENSG00000003056	0.6830341420852879	9	train	train	shared training
ENSG00000003096	0.196228561351922	6	train	train	shared training
ENSG00000003147	0.314530667004976	7	train	train	shared training
ENSG00000003249	0.5471563058357186	8	train	train	shared training
ENSG00000003436	0.0196376826397734	3	train	train	shared training
ENSG00000003509	0.2039689281810406	6	train	heldout	prespecified only
ENSG00000003987	0.3950676302858885	8	train	train	shared training
ENSG00000003989	0.1132343615082097	5	train	train	shared training
ENSG00000004059	1.045804025106343	10	heldout	train	training-only only
ENSG00000004139	0.2435307336702925	6	train	heldout	prespecified only
ENSG00000004142	0.7873281908917737	9	train	train	shared training
ENSG00000004455	0.5619259823409645	8	train	heldout	prespecified only
ENSG00000004487	0.4825470407390583	8	train	train	shared training
ENSG00000004660	0.9897953882609732	9	train	train	shared training
ENSG00000004700	0.1438965870954432	5	heldout	heldout	shared heldout
ENSG00000004766	0.5292815485573449	8	train	train	shared training
ENSG00000004776	0.1762270903148073	6	train	train	shared training
ENSG00000004777	0.4178244817746106	8	train	train	shared training
ENSG00000004779	2.354710296403882	10	train	train	shared training
ENSG00000004799	0.3481342425669779	7	train	train	shared training
ENSG00000004846	0.0004410963567933	1	train	train	shared training
ENSG00000004864	0.162315123859356	6	heldout	train	training-only only
ENSG00000004866	0.2053731888452008	6	heldout	train	training-only only
ENSG00000004897	0.5202816667888261	8	heldout	heldout	shared heldout
ENSG00000004939	0.0015061156446505	2	train	train	shared training
ENSG00000004948	0.0092896118696187	2	train	heldout	prespecified only
ENSG00000004961	0.3038922880565328	7	train	train	shared training
ENSG00000004975	0.1928855735024494	6	heldout	train	training-only only
ENSG00000005001	0.0005965792884697	1	train	train	shared training
ENSG00000005007	0.4829233868440036	8	train	train	shared training
ENSG00000005020	0.3203113227333069	7	train	heldout	prespecified only
ENSG00000005022	1.7292232357439898	10	train	train	shared training
ENSG00000005059	0.1335203659754088	5	train	train	shared training
ENSG00000005075	1.5489520274534123	10	train	train	shared training
ENSG00000005100	0.2193929850812947	6	train	train	shared training
ENSG00000005102	0.0	1	heldout	heldout	shared heldout
ENSG00000005108	0.1175311691057673	5	train	heldout	prespecified only
ENSG00000005156	0.2058168325373277	6	train	heldout	prespecified only
ENSG00000005175	0.1980024545614989	6	train	train	shared training
ENSG00000005187	0.0020239321957837	2	train	heldout	prespecified only
ENSG00000005189	0.027978529571686	3	train	train	shared training
ENSG00000005194	0.4939569462808549	8	train	train	shared training
ENSG00000005206	0.3585411021311845	7	train	train	shared training
ENSG00000005238	0.4394031875444435	8	train	heldout	prespecified only
ENSG00000005243	0.1873712038843979	6	heldout	train	training-only only
ENSG00000005249	0.5941970172675627	9	train	train	shared training
ENSG00000005302	0.3574358552774338	7	train	train	shared training
ENSG00000005339	0.4752809996835909	8	train	heldout	prespecified only
ENSG00000005379	0.6987368102932534	9	train	heldout	prespecified only
ENSG00000005381	0.02445846629195	3	train	train	shared training
ENSG00000005421	0.0100819540685525	3	train	heldout	prespecified only
ENSG00000005469	0.1768380584511167	6	train	train	shared training
ENSG00000005471	0.0048628195978162	2	train	train	shared training
ENSG00000005483	0.45105807129725	8	train	train	shared training
ENSG00000005486	3.029173359317938	10	train	train	shared training
ENSG00000005513	0.8392915598072677	9	train	train	shared training
ENSG00000005700	0.3543597352649558	7	train	train	shared training
ENSG00000005801	0.2348847065620009	6	train	train	shared training
ENSG00000005844	0.0276999124953677	3	train	train	shared training
ENSG00000005882	0.9998005264430248	9	train	train	shared training
ENSG00000005884	0.1808281191657802	6	heldout	train	training-only only
ENSG00000005889	0.1980306643829676	6	train	train	shared training
ENSG00000005893	1.5267396231958974	10	train	train	shared training
ENSG00000005961	0.0120291484208066	3	train	train	shared training
ENSG00000005981	0.0087742960929213	2	train	heldout	prespecified only
ENSG00000006007	1.1858254181832122	10	train	train	shared training
ENSG00000006016	0.145233886713727	5	train	heldout	prespecified only
ENSG00000006025	0.1158168504568965	5	train	train	shared training
ENSG00000006042	0.45726509597716	8	train	train	shared training
ENSG00000006047	0.0294453053732983	3	train	heldout	prespecified only
ENSG00000006062	0.1022318723369536	5	heldout	train	training-only only
ENSG00000006071	0.2055187156471695	6	train	heldout	prespecified only
ENSG00000006118	1.1194346415487506	10	train	train	shared training
ENSG00000006125	1.705384025977533	10	train	train	shared training
ENSG00000006128	0.9228959193974934	9	heldout	train	training-only only
ENSG00000006194	0.2811511416194343	7	train	train	shared training
ENSG00000006210	1.083489774810267	10	train	train	shared training
ENSG00000006282	0.4472103028835582	8	train	train	shared training
ENSG00000006283	0.0758753840721138	4	heldout	train	training-only only
ENSG00000006327	0.0434559840320342	4	train	train	shared training
ENSG00000006432	0.3117433358492558	7	train	heldout	prespecified only
ENSG00000006451	0.5192506812902001	8	train	train	shared training
ENSG00000006453	0.0171370064370136	3	train	train	shared training
ENSG00000006459	0.1181756829071052	5	train	train	shared training
ENSG00000006468	0.5423910498507485	8	heldout	train	training-only only
ENSG00000006530	0.3591074352211231	7	train	train	shared training
ENSG00000006534	0.0460591119570554	4	train	train	shared training
ENSG00000006555	0.0136352882687026	3	train	train	shared training
ENSG00000006576	0.2546976733422799	7	train	heldout	prespecified only
ENSG00000006606	0.0022601746856981	2	train	train	shared training
ENSG00000006625	0.58172741347734	8	train	train	shared training
ENSG00000006634	0.0445491059806594	4	heldout	train	training-only only
ENSG00000006652	0.6230355669609906	9	train	train	shared training
ENSG00000006695	0.1207698964902418	5	train	train	shared training
ENSG00000006712	0.436764242849974	8	train	train	shared training
ENSG00000006715	0.7946158258438326	9	train	heldout	prespecified only
ENSG00000006740	0.5365116619448415	8	train	train	shared training
ENSG00000006744	0.4008589366675073	8	heldout	train	training-only only
ENSG00000006747	0.0577663261561831	4	train	train	shared training
ENSG00000006756	0.0946509821352724	5	train	train	shared training
ENSG00000006757	0.2724969819528268	7	train	train	shared training
ENSG00000006837	0.0943754469469455	5	train	train	shared training
ENSG00000007038	0.0024467831016829	2	train	heldout	prespecified only
ENSG00000007047	0.6197456082263795	9	train	train	shared training
ENSG00000007080	1.104496858894238	10	train	train	shared training
ENSG00000007129	0.0167040818660433	3	train	train	shared training
ENSG00000007168	2.2548109182357727	10	train	train	shared training
ENSG00000007171	0.0178827611221978	3	train	train	shared training
ENSG00000007174	0.1794282716820302	6	train	train	shared training
ENSG00000007202	0.4733964236267828	8	train	train	shared training
ENSG00000007216	0.0011000145973967	1	train	train	shared training
ENSG00000007237	1.5066070517398402	10	train	train	shared training
ENSG00000007255	0.3808405575691776	8	heldout	train	training-only only
ENSG00000007306	0.0	1	train	train	shared training
ENSG00000007312	0.0084169330553168	2	train	train	shared training
ENSG00000007314	0.0017296715015421	2	train	train	shared training
ENSG00000007341	0.1247967489866289	5	train	train	shared training
ENSG00000007350	0.0022842422844967	2	train	train	shared training
ENSG00000007376	0.2139125201161286	6	train	train	shared training
ENSG00000007384	0.082857054081816	5	train	train	shared training
ENSG00000007392	0.615982284053801	9	train	train	shared training
ENSG00000007516	1.155772987860724	10	train	train	shared training
ENSG00000007520	0.8547122603986642	9	train	train	shared training
ENSG00000007541	0.5129622362179203	8	train	heldout	prespecified only
ENSG00000007545	0.139336847969806	5	train	train	shared training
ENSG00000007866	0.0255973587606714	3	train	train	shared training
ENSG00000007908	0.0012924473809239	1	train	train	shared training
ENSG00000007923	0.4508500008679751	8	train	train	shared training
ENSG00000007933	0.005940234699486	2	train	train	shared training
ENSG00000007944	0.1655655217240125	6	train	train	shared training
ENSG00000007968	0.0002618029266483	1	heldout	heldout	shared heldout
ENSG00000008083	0.1495347835079008	5	train	train	shared training
ENSG00000008086	0.5365446159941145	8	train	heldout	prespecified only
ENSG00000008118	0.4153070504670108	8	train	train	shared training
ENSG00000008128	0.1113315154495916	5	train	heldout	prespecified only
ENSG00000008130	0.3486078117505677	7	train	heldout	prespecified only
ENSG00000008196	0.0	1	train	train	shared training
ENSG00000008256	0.3787336306811387	8	train	train	shared training
ENSG00000008277	0.7943620347713272	9	train	train	shared training
ENSG00000008282	0.6906154156050044	9	train	train	shared training
ENSG00000008283	0.4517743787457549	8	heldout	train	training-only only
ENSG00000008294	1.2572643194206554	10	train	train	shared training
ENSG00000008311	0.1906670806601907	6	train	heldout	prespecified only
ENSG00000008394	1.1992426996857286	10	train	heldout	prespecified only
ENSG00000008405	0.1293793696246819	5	heldout	train	training-only only
ENSG00000008441	1.3392525498981254	10	train	heldout	prespecified only
ENSG00000008516	0.005750678834461	2	train	train	shared training
ENSG00000008517	0.0491198651858728	4	heldout	heldout	shared heldout
ENSG00000008710	1.0908267695723584	10	heldout	train	training-only only
ENSG00000008735	2.1447053774759794	10	train	train	shared training
ENSG00000008838	0.5930924937264682	9	train	train	shared training
ENSG00000008869	0.3162438411936523	7	train	train	shared training
ENSG00000008952	2.1457321348605194	10	train	train	shared training
ENSG00000009307	2.207262499083804	10	train	train	shared training
ENSG00000009335	0.5090343521372924	8	heldout	train	training-only only
ENSG00000009694	0.2634290946674216	7	train	train	shared training
ENSG00000009724	5.294229144279135e-05	1	train	train	shared training
ENSG00000009780	0.2167072727610821	6	train	train	shared training
ENSG00000009790	0.0179941161298473	3	train	heldout	prespecified only
ENSG00000009830	0.2007249613319063	6	train	train	shared training
ENSG00000010017	0.6460150028506555	9	train	heldout	prespecified only
ENSG00000010030	0.0091085325945741	2	train	heldout	prespecified only
ENSG00000010072	0.0756069348520126	4	train	train	shared training
ENSG00000010244	0.8280875158284919	9	heldout	train	training-only only
ENSG00000010270	0.6981269120569148	9	train	train	shared training
ENSG00000010310	0.0268198334758334	3	train	train	shared training
ENSG00000010318	0.0114724453233647	3	heldout	train	training-only only
ENSG00000010319	0.0709580736552994	4	train	heldout	prespecified only
ENSG00000010322	1.5952976881641618	10	heldout	train	training-only only
ENSG00000010327	0.1518115118092444	6	train	train	shared training
ENSG00000010361	0.2513881694690612	7	heldout	heldout	shared heldout
ENSG00000010404	5.669904023241804	10	train	train	shared training
ENSG00000010438	0.3876045474355271	8	train	heldout	prespecified only
ENSG00000010539	0.0631213416610178	4	train	train	shared training
ENSG00000010610	0.1190253501847903	5	train	train	shared training
ENSG00000010626	0.1943851032964813	6	train	train	shared training
ENSG00000010671	0.01721953725676	3	heldout	train	training-only only
ENSG00000010704	0.0210474508910827	3	train	train	shared training
ENSG00000010803	0.1465303675133523	5	train	train	shared training
ENSG00000010932	0.0013618329388808	2	train	train	shared training
ENSG00000011007	0.2256971568669053	6	train	train	shared training
ENSG00000011009	0.6227304131553856	9	train	train	shared training
ENSG00000011021	0.6609560780846552	9	heldout	train	training-only only
ENSG00000011028	0.1645960309865534	6	train	train	shared training
ENSG00000011083	0.2346502292559556	6	train	train	shared training
ENSG00000011114	0.1389779960479201	5	train	train	shared training
ENSG00000011143	0.0822189771038492	4	heldout	train	training-only only
ENSG00000011201	0.3308224146650797	7	train	heldout	prespecified only
ENSG00000011243	0.6424674594193471	9	train	heldout	prespecified only
ENSG00000011258	0.1297447825323328	5	train	heldout	prespecified only
ENSG00000011260	0.3980208920020265	8	train	heldout	prespecified only
ENSG00000011275	0.3490199021838175	7	train	train	shared training
ENSG00000011295	0.9130791627226036	9	train	train	shared training
ENSG00000011304	0.3528257222307011	7	train	train	shared training
ENSG00000011332	0.555224930093841	8	train	train	shared training
ENSG00000011347	0.8461095676925008	9	train	train	shared training
ENSG00000011405	0.3480291302318008	7	train	heldout	prespecified only
ENSG00000011422	0.0462676147179021	4	train	train	shared training
ENSG00000011426	0.8017338458616309	9	train	train	shared training
ENSG00000011451	0.4175742532680873	8	train	train	shared training
ENSG00000011465	0.5492588476407791	8	heldout	train	training-only only
ENSG00000011478	0.023121816210943	3	train	heldout	prespecified only
ENSG00000011485	0.9737775227497903	9	train	train	shared training
ENSG00000011566	0.4687537710206713	8	heldout	train	training-only only
ENSG00000011590	0.0001515923742882	1	train	heldout	prespecified only
ENSG00000011600	0.5417021818203883	8	train	heldout	prespecified only
ENSG00000011638	0.0566802581933718	4	train	train	shared training
ENSG00000011677	0.448407944138885	8	heldout	train	training-only only
ENSG00000012048	0.0311391297319113	3	train	heldout	prespecified only
ENSG00000012061	0.7097470855924799	9	train	train	shared training
ENSG00000012124	0.1783898632814509	6	heldout	train	training-only only
ENSG00000012174	0.2054719718806981	6	train	train	shared training
ENSG00000012211	0.0197888167237591	3	train	train	shared training
ENSG00000012660	0.8580998600631115	9	train	train	shared training
ENSG00000012779	0.0451726450492021	4	train	train	shared training
ENSG00000012822	0.5579174375974061	8	train	train	shared training
ENSG00000012963	0.3666142835101913	7	train	train	shared training
ENSG00000012983	0.4396268104515785	8	heldout	train	training-only only
ENSG00000013016	1.1836837145231216	10	heldout	train	training-only only
ENSG00000013275	0.7576581480929621	9	heldout	train	training-only only
ENSG00000013293	0.7473575316678336	9	heldout	heldout	shared heldout
ENSG00000013297	1.6620701126848787	10	train	train	shared training
ENSG00000013306	0.5362231110529246	8	train	train	shared training
ENSG00000013364	0.2171817520503101	6	train	train	shared training
ENSG00000013374	0.3467540788253676	7	train	train	shared training
ENSG00000013375	0.2521579527658953	7	train	train	shared training
ENSG00000013392	0.2543723295698572	7	heldout	train	training-only only
ENSG00000013503	0.0940123315929727	5	heldout	train	training-only only
ENSG00000013523	0.2499068094522015	7	heldout	train	training-only only
ENSG00000013561	0.5021329498188986	8	train	train	shared training
ENSG00000013563	0.1907927078877928	6	train	train	shared training
ENSG00000013573	0.0516446663399403	4	train	train	shared training
ENSG00000013583	0.5180702676847534	8	train	heldout	prespecified only
ENSG00000013588	0.0022640484277937	2	train	train	shared training
ENSG00000013619	0.2366093696178506	6	heldout	train	training-only only
ENSG00000013725	0.0218440398834008	3	train	train	shared training
ENSG00000014123	0.3250538935739457	7	train	train	shared training
ENSG00000014138	0.1024852774229527	5	train	train	shared training
ENSG00000014216	0.6332519852722291	9	train	train	shared training
ENSG00000014824	1.0498341223067051	10	train	train	shared training
ENSG00000014914	0.043355709792059	4	train	train	shared training
ENSG00000014919	0.2709985468598506	7	train	heldout	prespecified only
ENSG00000015133	0.0338859780608873	3	train	train	shared training
ENSG00000015153	0.5152503541820973	8	train	train	shared training
ENSG00000015285	0.0496205434465733	4	train	train	shared training
ENSG00000015413	0.0012181110731532	1	train	train	shared training
ENSG00000015520	0.0018901885678512	2	train	heldout	prespecified only
ENSG00000015532	0.1753870125806975	6	train	train	shared training
ENSG00000015676	1.3353735396518391	10	train	train	shared training
ENSG00000016082	0.0001262281388591	1	train	train	shared training
ENSG00000016391	0.2310807761066442	6	train	heldout	prespecified only
ENSG00000016602	0.0847913411665532	5	train	train	shared training
ENSG00000016864	0.4155009057933888	8	heldout	train	training-only only
ENSG00000017427	0.1050350399272604	5	train	train	shared training
ENSG00000017483	0.1991409047311237	6	heldout	train	training-only only
ENSG00000017797	0.553967609265619	8	train	train	shared training
ENSG00000018189	1.829844891829396	10	train	train	shared training
ENSG00000018236	2.563005444856572	10	heldout	train	training-only only
ENSG00000018408	0.2105905648424882	6	train	train	shared training
ENSG00000018510	0.3358867218190557	7	heldout	train	training-only only
ENSG00000018610	0.2539246706134623	7	train	train	shared training
ENSG00000018625	3.208716533327997	10	train	train	shared training
ENSG00000018699	0.0848889286484814	5	train	heldout	prespecified only
ENSG00000018869	0.0831482349875252	5	train	train	shared training
ENSG00000019102	0.0047184982188356	2	train	train	shared training
ENSG00000019144	1.0473337497504571	10	train	train	shared training
ENSG00000019186	0.0030851847207508	2	train	train	shared training
ENSG00000019582	2.563912659755655	10	heldout	train	training-only only
ENSG00000019991	0.042882721707309	4	train	train	shared training
ENSG00000019995	0.5425015364868639	8	train	train	shared training
ENSG00000020129	3.737689233659885	10	train	train	shared training
ENSG00000020256	0.1402160065629974	5	train	heldout	prespecified only
ENSG00000020426	0.2400466106945232	6	train	train	shared training
ENSG00000020577	0.3711229154480858	7	train	heldout	prespecified only
ENSG00000020633	0.0076357541847894	2	heldout	train	training-only only
ENSG00000020922	0.1456089613706437	5	train	train	shared training
ENSG00000021300	3.3879982348358304	10	train	train	shared training
ENSG00000021355	0.1688518651510935	6	heldout	heldout	shared heldout
ENSG00000021461	0.0001436434009025	1	train	train	shared training
ENSG00000021488	0.0072225564782566	2	train	train	shared training
ENSG00000021574	0.3658065661690034	7	train	heldout	prespecified only
ENSG00000021645	0.8711950388868958	9	train	train	shared training
ENSG00000021762	0.1458349727164457	5	train	train	shared training
ENSG00000021776	0.2558199494372306	7	train	train	shared training
ENSG00000022267	1.8281439894687284	10	heldout	train	training-only only
ENSG00000022556	0.0691161834836407	4	train	train	shared training
ENSG00000022840	0.8314873138595064	9	train	train	shared training
ENSG00000022976	0.12717880357175	5	train	heldout	prespecified only
ENSG00000023041	0.2753714999101485	7	train	train	shared training
ENSG00000023171	0.8091644763352994	9	train	train	shared training
ENSG00000023330	0.4689067259045668	8	train	train	shared training
ENSG00000023445	0.0556687375830071	4	train	train	shared training
ENSG00000023572	0.5355693431505345	8	train	train	shared training
ENSG00000023608	0.0916260572131169	5	train	train	shared training
ENSG00000023697	0.1733540422141942	6	train	train	shared training
ENSG00000023734	1.5828007642521529	10	heldout	train	training-only only
ENSG00000023839	0.0033575699897873	2	train	train	shared training
ENSG00000023892	0.0497459463656281	4	train	train	shared training
ENSG00000023902	0.525598841096407	8	train	train	shared training
ENSG00000023909	0.2669735411024828	7	train	train	shared training
ENSG00000024048	0.3227320335766557	7	heldout	train	training-only only
ENSG00000024422	0.1770204578737887	6	train	heldout	prespecified only
ENSG00000024526	0.0100611847540794	3	train	train	shared training
ENSG00000025039	0.4342725638588633	8	train	train	shared training
ENSG00000025293	0.5026462996288924	8	heldout	train	training-only only
ENSG00000025423	0.1781383994297443	6	train	heldout	prespecified only
ENSG00000025708	0.1842490417563976	6	heldout	train	training-only only
ENSG00000025770	0.3192737257049324	7	train	train	shared training
ENSG00000025772	1.0491992660164728	10	train	heldout	prespecified only
ENSG00000025800	0.2429886271592088	6	train	heldout	prespecified only
ENSG00000026025	1.8824638432076763	10	train	train	shared training
ENSG00000026103	0.0620079644857579	4	train	train	shared training
ENSG00000026559	0.2755354237802457	7	heldout	train	training-only only
ENSG00000026751	0.0012151873901842	1	train	train	shared training
ENSG00000026950	0.0965586549088477	5	train	heldout	prespecified only
ENSG00000027001	0.1958645542576714	6	train	train	shared training
ENSG00000027075	0.0927228757791584	5	heldout	train	training-only only
ENSG00000027847	0.3569877316931174	7	train	train	shared training
ENSG00000027869	0.00494210655239	2	train	train	shared training
ENSG00000028137	0.089977022397507	5	train	train	shared training
ENSG00000028203	0.4819056131031141	8	train	train	shared training
ENSG00000028277	0.0323838217848631	3	train	heldout	prespecified only
ENSG00000028310	0.34951170769939	7	heldout	train	training-only only
ENSG00000028528	0.7027800941363294	9	train	train	shared training
ENSG00000029153	0.1306947573273983	5	heldout	heldout	shared heldout
ENSG00000029364	0.4980683922957719	8	train	train	shared training
ENSG00000029559	0.0070595983690805	2	heldout	train	training-only only
ENSG00000029725	1.1519260319180191	10	train	train	shared training
ENSG00000029993	0.2300719185127815	6	train	train	shared training
ENSG00000030110	0.1297227067412418	5	train	train	shared training
ENSG00000030582	0.8053152525060373	9	train	train	shared training
ENSG00000031003	0.5704236515563438	8	train	train	shared training
ENSG00000031081	0.1225044090301526	5	heldout	heldout	shared heldout
ENSG00000031691	0.0886496024013116	5	train	train	shared training
ENSG00000032219	0.2829400558102018	7	train	train	shared training
ENSG00000032389	0.5182193605060199	8	train	train	shared training
ENSG00000032742	0.1794614013794938	6	train	train	shared training
ENSG00000033011	0.2031614952674858	6	train	train	shared training
ENSG00000033030	0.1003486601828518	5	train	train	shared training
ENSG00000033050	0.5225244609271326	8	heldout	heldout	shared heldout
ENSG00000033100	0.2764841707646347	7	train	train	shared training
ENSG00000033122	0.7125095221097391	9	train	heldout	prespecified only
ENSG00000033170	0.486921069340207	8	train	heldout	prespecified only
ENSG00000033178	0.3303431280465527	7	train	train	shared training
ENSG00000033327	0.2592163192676346	7	train	heldout	prespecified only
ENSG00000033627	2.1423620252979405	10	heldout	train	training-only only
ENSG00000033800	0.4167410014832329	8	train	train	shared training
ENSG00000034053	1.910120476161544	10	train	train	shared training
ENSG00000034152	0.126844561860692	5	train	train	shared training
ENSG00000034713	3.399646637657007	10	train	train	shared training
ENSG00000034971	0.0001890228035717	1	train	train	shared training
ENSG00000035115	0.4444896037669159	8	heldout	train	training-only only
ENSG00000035499	0.0062406468476525	2	train	train	shared training
ENSG00000035664	0.0976882311560778	5	train	train	shared training
ENSG00000035720	0.0151923599351472	3	heldout	heldout	shared heldout
ENSG00000035862	2.252767042612438	10	train	heldout	prespecified only
ENSG00000035928	0.3816256111138034	8	train	train	shared training
ENSG00000036054	0.2703746036748944	7	train	train	shared training
ENSG00000036448	0.1684320848118045	6	train	train	shared training
ENSG00000036530	1.4185861752086677	10	train	train	shared training
ENSG00000036565	0.0024672472882503	2	train	train	shared training
ENSG00000036672	0.377878920620816	8	train	train	shared training
ENSG00000036828	0.0018769074200536	2	heldout	train	training-only only
ENSG00000037042	1.133420218252361	10	train	train	shared training
ENSG00000037241	0.6224165419253715	9	train	train	shared training
ENSG00000037280	0.0208693992516562	3	heldout	train	training-only only
ENSG00000037474	0.2467684267867349	7	heldout	train	training-only only
ENSG00000037637	0.2481618026000197	7	train	train	shared training
ENSG00000037749	0.0176113951355695	3	train	train	shared training
ENSG00000037757	0.1746603665330627	6	heldout	train	training-only only
ENSG00000037897	0.1291214491715237	5	train	train	shared training
ENSG00000037965	0.0	1	train	train	shared training
ENSG00000038002	0.208330283113816	6	train	train	shared training
ENSG00000038274	0.7589624980571018	9	train	train	shared training
ENSG00000038295	0.0584160262882108	4	train	train	shared training
ENSG00000038358	0.4710766368746238	8	train	train	shared training
ENSG00000038427	0.5576815020503503	8	heldout	train	training-only only
ENSG00000038532	0.212044497056901	6	train	train	shared training
ENSG00000038945	0.0368156624215095	4	train	heldout	prespecified only
ENSG00000039068	0.0230070016285258	3	train	train	shared training
ENSG00000039319	0.6063301362612548	9	heldout	train	training-only only
ENSG00000039523	0.6600968077640702	9	train	heldout	prespecified only
ENSG00000039600	0.0009859720493084	1	train	heldout	prespecified only
ENSG00000039650	0.2446991812231329	7	train	train	shared training
ENSG00000039987	0.0004219471967432	1	train	heldout	prespecified only
ENSG00000040199	0.3257061376223282	7	train	train	shared training
ENSG00000040275	0.057377328986385	4	train	train	shared training
ENSG00000040341	0.727267832811423	9	train	train	shared training
ENSG00000040531	0.1259281873558297	5	train	train	shared training
ENSG00000040608	0.6722559402704884	9	heldout	train	training-only only
ENSG00000040633	0.3718464208621211	7	heldout	train	training-only only
ENSG00000041353	0.3232949017352632	7	train	train	shared training
ENSG00000041357	1.2612597101710297	10	train	train	shared training
ENSG00000041515	0.1923664927581936	6	heldout	train	training-only only
ENSG00000041802	0.1509841785364785	6	train	train	shared training
ENSG00000041988	0.2806861206477876	7	train	heldout	prespecified only
ENSG00000042062	0.0182051676927057	3	train	train	shared training
ENSG00000042088	0.0762833437904753	4	train	train	shared training
ENSG00000042286	0.1040633239987825	5	train	train	shared training
ENSG00000042317	0.2625709171642656	7	train	train	shared training
ENSG00000042429	0.2131674600477249	6	train	train	shared training
ENSG00000042753	2.3418187853458785	10	heldout	train	training-only only
ENSG00000042813	0.0005071780678397	1	train	train	shared training
ENSG00000043039	0.0131430333511912	3	train	train	shared training
ENSG00000043093	0.5153965663102503	8	train	train	shared training
ENSG00000043143	0.4364155232700933	8	heldout	train	training-only only
ENSG00000043462	0.0543537346895304	4	train	heldout	prespecified only
ENSG00000043514	0.1286318635100277	5	train	train	shared training
ENSG00000043591	0.1173994536827042	5	train	train	shared training
ENSG00000044090	0.1737557394231396	6	heldout	train	training-only only
ENSG00000044115	1.1317884223883912	10	train	heldout	prespecified only
ENSG00000044446	0.1602141881600027	6	train	train	shared training
ENSG00000044459	0.0536430145487509	4	heldout	train	training-only only
ENSG00000044524	0.0369859432570538	4	heldout	train	training-only only
ENSG00000046604	0.01996024514416	3	train	train	shared training
ENSG00000046647	0.1300359705016422	5	train	heldout	prespecified only
ENSG00000046651	0.1672910685147265	6	train	train	shared training
ENSG00000046653	5.222105397182231	10	train	train	shared training
ENSG00000046889	0.4991329176515774	8	train	heldout	prespecified only
ENSG00000047056	0.3032745507937071	7	train	train	shared training
ENSG00000047188	0.2372853731056642	6	train	train	shared training
ENSG00000047230	0.0995337947922413	5	train	train	shared training
ENSG00000047315	0.8083582539658429	9	train	train	shared training
ENSG00000047346	0.2497488246571176	7	train	train	shared training
ENSG00000047365	0.3749356593928136	7	train	train	shared training
ENSG00000047410	0.4340081930830093	8	train	train	shared training
ENSG00000047457	0.1324525144880153	5	heldout	train	training-only only
ENSG00000047579	0.4765179045097901	8	train	train	shared training
ENSG00000047634	0.0761603624305238	4	heldout	train	training-only only
ENSG00000047644	0.1520453342410706	6	train	heldout	prespecified only
ENSG00000047648	0.1225166959271751	5	heldout	train	training-only only
ENSG00000048028	0.1015740899551401	5	train	train	shared training
ENSG00000048052	0.2622713059302516	7	train	train	shared training
ENSG00000048140	0.3189456820675603	7	train	train	shared training
ENSG00000048162	0.2595821396665304	7	train	train	shared training
ENSG00000048405	0.0778480148900138	4	train	train	shared training
ENSG00000048462	0.0007786548646955	1	train	train	shared training
ENSG00000048471	0.2120714658823064	6	train	train	shared training
ENSG00000048540	1.6999008463923415	10	heldout	train	training-only only
ENSG00000048544	0.4340919950074147	8	heldout	train	training-only only
ENSG00000048545	0.0	1	train	train	shared training
ENSG00000048649	0.4861774197942706	8	train	train	shared training
ENSG00000048707	0.582313658385219	8	train	train	shared training
ENSG00000048740	1.2931908195429758	10	heldout	heldout	shared heldout
ENSG00000048991	0.5613789670986772	8	heldout	train	training-only only
ENSG00000049089	0.4858069964395738	8	train	train	shared training
ENSG00000049130	0.1663555365844208	6	train	train	shared training
ENSG00000049167	0.1003376525823025	5	heldout	train	training-only only
ENSG00000049192	0.0103141040949356	3	train	train	shared training
ENSG00000049239	0.1351743619498323	5	train	heldout	prespecified only
ENSG00000049245	0.7217984162587183	9	heldout	train	training-only only
ENSG00000049246	0.3988124233389044	8	train	train	shared training
ENSG00000049247	0.0124000243364413	3	train	train	shared training
ENSG00000049249	0.0004369662305384	1	train	train	shared training
ENSG00000049283	0.0134129586184616	3	train	train	shared training
ENSG00000049323	0.1133430706285876	5	train	train	shared training
ENSG00000049656	0.8363241156377624	9	train	train	shared training
ENSG00000049759	0.8387250364710315	9	train	train	shared training
ENSG00000049768	0.0049321490884468	2	train	train	shared training
ENSG00000049769	0.4847910190506891	8	train	train	shared training
ENSG00000049860	0.3739245828866878	7	train	train	shared training
ENSG00000049883	0.1670176120654418	6	heldout	train	training-only only
ENSG00000050030	0.2317329200088734	6	train	train	shared training
ENSG00000050130	0.6019631850735272	9	train	train	shared training
ENSG00000050165	4.546133011812821	10	train	heldout	prespecified only
ENSG00000050327	0.0081728174962868	2	train	heldout	prespecified only
ENSG00000050344	0.0217951734069762	3	train	train	shared training
ENSG00000050393	0.5221221710036493	8	train	train	shared training
ENSG00000050405	0.1117135443778333	5	train	heldout	prespecified only
ENSG00000050426	0.6614546213329656	9	train	train	shared training
ENSG00000050438	0.7986872661389538	9	heldout	train	training-only only
ENSG00000050628	0.1248281617583473	5	heldout	train	training-only only
ENSG00000050730	0.0055909491486426	2	train	train	shared training
ENSG00000050748	1.232141450701581	10	train	train	shared training
ENSG00000050767	0.0555373022709325	4	train	train	shared training
ENSG00000050820	0.6848542252750839	9	train	train	shared training
ENSG00000051009	0.2215828078692921	6	train	train	shared training
ENSG00000051108	0.7634740753592935	9	train	train	shared training
ENSG00000051128	0.5997657260628517	9	train	train	shared training
ENSG00000051180	0.0038116154364969	2	train	heldout	prespecified only
ENSG00000051341	0.0013783504418705	2	train	heldout	prespecified only
ENSG00000051523	0.4807837250352655	8	train	train	shared training
ENSG00000051596	0.5093361769466273	8	heldout	train	training-only only
ENSG00000051825	0.1870474627643667	6	train	train	shared training
ENSG00000052126	0.3087247694229942	7	train	train	shared training
ENSG00000052344	0.0043575546570266	2	train	train	shared training
ENSG00000052723	0.2319864228864924	6	train	heldout	prespecified only
ENSG00000052749	0.2312851056532751	6	train	heldout	prespecified only
ENSG00000052795	0.4079410145761966	8	train	train	shared training
ENSG00000052802	1.3120218928457306	10	train	train	shared training
ENSG00000053108	0.0214479565197342	3	train	heldout	prespecified only
ENSG00000053254	0.2789574730935729	7	heldout	train	training-only only
ENSG00000053371	0.8242609131002531	9	train	train	shared training
ENSG00000053372	0.3938754603382756	8	train	train	shared training
ENSG00000053438	3.447355531758569	10	train	train	shared training
ENSG00000053501	0.6845662664698292	9	train	heldout	prespecified only
ENSG00000053524	0.1079811363273976	5	train	train	shared training
ENSG00000053747	0.0224984268318603	3	heldout	heldout	shared heldout
ENSG00000053770	0.5385112578993779	8	train	train	shared training
ENSG00000054116	0.7149764464786408	9	train	train	shared training
ENSG00000054118	0.6345840195259859	9	train	train	shared training
ENSG00000054219	0.0323481435012201	3	train	heldout	prespecified only
ENSG00000054267	0.4807130614071549	8	train	train	shared training
ENSG00000054277	0.151118623177674	6	train	heldout	prespecified only
ENSG00000054282	0.5184561198258231	8	train	train	shared training
ENSG00000054392	0.0366429199605521	4	train	train	shared training
ENSG00000054523	2.3073459352079024	10	train	train	shared training
ENSG00000054598	0.0503910864728468	4	train	train	shared training
ENSG00000054611	0.2759121867945692	7	train	train	shared training
ENSG00000054654	0.113801742679443	5	train	train	shared training
ENSG00000054690	1.0672252797753263	10	train	train	shared training
ENSG00000054793	2.281080026548789	10	train	heldout	prespecified only
ENSG00000054803	0.1600033002960779	6	train	train	shared training
ENSG00000054938	0.0049881684116559	2	train	heldout	prespecified only
ENSG00000054965	1.0832703297871724	10	heldout	train	training-only only
ENSG00000054967	0.1293888874334733	5	train	train	shared training
ENSG00000054983	0.4438350290444188	8	train	train	shared training
ENSG00000055070	0.4233445578397769	8	train	train	shared training
ENSG00000055118	0.3484827433322226	7	train	heldout	prespecified only
ENSG00000055130	0.6689905358657795	9	train	train	shared training
ENSG00000055147	0.1279883988887667	5	train	train	shared training
ENSG00000055163	2.3840719983006973	10	train	train	shared training
ENSG00000055332	0.5281546751574732	8	train	train	shared training
ENSG00000055483	0.2493249885555864	7	train	train	shared training
ENSG00000055609	0.4765024857694263	8	train	train	shared training
ENSG00000055732	0.1281863941911976	5	train	train	shared training
ENSG00000055917	0.9502828810499478	9	train	train	shared training
ENSG00000055950	1.013470475120777	9	train	train	shared training
ENSG00000055955	0.0565676999210564	4	train	train	shared training
ENSG00000055957	0.0007484303278715	1	train	train	shared training
ENSG00000056050	0.5772555668854447	8	train	heldout	prespecified only
ENSG00000056277	0.0314038456823599	3	train	train	shared training
ENSG00000056291	0.0030133473283156	2	train	train	shared training
ENSG00000056487	0.0450359698800454	4	train	train	shared training
ENSG00000056736	0.1898715098858355	6	heldout	train	training-only only
ENSG00000056998	0.1406393500961443	5	train	train	shared training
ENSG00000057019	0.0985434705155057	5	train	train	shared training
ENSG00000057252	0.1494779504089007	5	train	train	shared training
ENSG00000057294	0.2118680880380702	6	train	train	shared training
ENSG00000057468	0.0034598223860816	2	train	train	shared training
ENSG00000057608	1.1575703796274328	10	train	train	shared training
ENSG00000057704	0.212529622604288	6	train	heldout	prespecified only
ENSG00000057757	1.7980152119884734	10	train	heldout	prespecified only
ENSG00000057935	0.5211405484544336	8	train	train	shared training
ENSG00000058056	0.1057943386438948	5	train	train	shared training
ENSG00000058063	0.1471883657273929	5	train	train	shared training
ENSG00000058085	0.0054277000240453	2	train	train	shared training
ENSG00000058091	1.194114919020728	10	train	train	shared training
ENSG00000058272	0.5146418535967766	8	train	train	shared training
ENSG00000058404	2.503939818739456	10	heldout	heldout	shared heldout
ENSG00000058453	0.1833335291677235	6	heldout	train	training-only only
ENSG00000058600	0.284411766635307	7	train	train	shared training
ENSG00000058668	1.40163166375895	10	train	train	shared training
ENSG00000058673	0.0009173575617933	1	train	train	shared training
ENSG00000058729	0.1515635916872529	6	train	train	shared training
ENSG00000058799	0.2410607132469569	6	train	train	shared training
ENSG00000058804	0.1580157550003809	6	train	train	shared training
ENSG00000058866	0.5186075879003696	8	train	train	shared training
ENSG00000059122	0.5053382696709698	8	train	train	shared training
ENSG00000059145	0.3022518482295958	7	train	train	shared training
ENSG00000059377	0.1096457848387358	5	train	train	shared training
ENSG00000059378	0.0706880124431576	4	heldout	train	training-only only
ENSG00000059573	0.2290848149237805	6	train	train	shared training
ENSG00000059588	0.3907656070829427	8	train	train	shared training
ENSG00000059691	0.3290063156597109	7	heldout	train	training-only only
ENSG00000059758	1.0937066137981373	10	train	heldout	prespecified only
ENSG00000059804	0.9441414919705866	9	train	train	shared training
ENSG00000059915	3.1079279728471643	10	train	train	shared training
ENSG00000060069	0.1575320349524566	6	train	train	shared training
ENSG00000060138	0.1367271343364193	5	heldout	train	training-only only
ENSG00000060140	0.1064407636984667	5	train	heldout	prespecified only
ENSG00000060339	0.3823303769535871	8	train	train	shared training
ENSG00000060491	0.4501516186391081	8	heldout	train	training-only only
ENSG00000060558	0.0618601944021055	4	heldout	heldout	shared heldout
ENSG00000060642	0.1456111438661238	5	heldout	train	training-only only
ENSG00000060656	0.289396172541854	7	train	train	shared training
ENSG00000060688	0.2981041499350385	7	train	train	shared training
ENSG00000060709	0.5587607711802823	8	train	train	shared training
ENSG00000060718	0.0792255935109351	4	train	train	shared training
ENSG00000060982	0.3550961350456273	7	heldout	heldout	shared heldout
ENSG00000061273	0.1790414596761833	6	train	heldout	prespecified only
ENSG00000061337	0.3158713050376637	7	train	train	shared training
ENSG00000061455	0.0075947837930442	2	train	heldout	prespecified only
ENSG00000061656	0.020354157122801	3	train	train	shared training
ENSG00000061676	2.318608131766188	10	train	train	shared training
ENSG00000061794	0.617033715692477	9	heldout	train	training-only only
ENSG00000061936	0.3806194449085701	8	heldout	train	training-only only
ENSG00000061938	0.7671248616262705	9	train	train	shared training
ENSG00000061987	0.5185424784595482	8	train	train	shared training
ENSG00000062038	0.0449945639192449	4	train	train	shared training
ENSG00000062096	0.0564342883706263	4	train	train	shared training
ENSG00000062194	0.8630464496519741	9	train	heldout	prespecified only
ENSG00000062282	0.195454810823301	6	train	train	shared training
ENSG00000062370	0.0586974609169056	4	train	train	shared training
ENSG00000062485	1.0180918954866254	9	train	train	shared training
ENSG00000062524	0.0046487267675726	2	train	train	shared training
ENSG00000062582	1.3214393332158352	10	train	train	shared training
ENSG00000062598	0.7000726984472567	9	train	train	shared training
ENSG00000062716	0.7323893698817593	9	train	train	shared training
ENSG00000062725	0.6069387850252098	9	train	train	shared training
ENSG00000062822	0.0533719538371867	4	train	train	shared training
ENSG00000063015	0.6646904433802104	9	heldout	train	training-only only
ENSG00000063046	1.4005726360816322	10	train	heldout	prespecified only
ENSG00000063127	0.0224525244775156	3	train	train	shared training
ENSG00000063169	0.1316385472341649	5	train	heldout	prespecified only
ENSG00000063176	0.4030807591339118	8	heldout	train	training-only only
ENSG00000063177	4.7909182188956265	10	train	train	shared training
ENSG00000063180	2.0855803493069702	10	train	train	shared training
ENSG00000063241	0.6195127392236058	9	train	train	shared training
ENSG00000063244	0.4351969674795415	8	train	train	shared training
ENSG00000063245	1.5221503349902017	10	heldout	heldout	shared heldout
ENSG00000063322	0.9625638233005046	9	heldout	train	training-only only
ENSG00000063438	0.0081911799233429	2	train	train	shared training
ENSG00000063587	0.1906081633282371	6	heldout	train	training-only only
ENSG00000063601	0.3802788318301691	8	train	train	shared training
ENSG00000063761	0.1913053651510333	6	train	train	shared training
ENSG00000063854	1.6502417230529067	10	train	heldout	prespecified only
ENSG00000064042	1.1598798415937246	10	train	train	shared training
ENSG00000064102	0.1256551355723496	5	train	train	shared training
ENSG00000064115	0.5108200980679355	8	train	train	shared training
ENSG00000064195	0.0009032861492016	1	train	train	shared training
ENSG00000064199	0.2514845926342299	7	heldout	train	training-only only
ENSG00000064218	0.0226195946026606	3	train	train	shared training
ENSG00000064225	0.1854303127259347	6	train	heldout	prespecified only
ENSG00000064270	0.0607400231815176	4	train	train	shared training
ENSG00000064300	0.0277115770303529	3	heldout	train	training-only only
ENSG00000064309	0.0533454791498546	4	train	train	shared training
ENSG00000064393	1.688717232228851	10	train	train	shared training
ENSG00000064419	0.2144834225705253	6	train	train	shared training
ENSG00000064490	0.3539918391094269	7	heldout	train	training-only only
ENSG00000064545	0.1815029912218173	6	train	train	shared training
ENSG00000064547	0.0588708600572244	4	train	train	shared training
ENSG00000064601	0.7650062173243507	9	train	train	shared training
ENSG00000064607	1.1522797669679503	10	train	train	shared training
ENSG00000064651	1.0076921098825244	9	train	train	shared training
ENSG00000064652	0.2473709606705172	7	train	train	shared training
ENSG00000064655	0.0379557299593595	4	heldout	train	training-only only
ENSG00000064666	0.0470231017981643	4	train	heldout	prespecified only
ENSG00000064687	0.1473625556769917	5	train	train	shared training
ENSG00000064692	0.0735705765474199	4	heldout	train	training-only only
ENSG00000064703	0.1177154738168553	5	train	train	shared training
ENSG00000064763	0.2461883360012519	7	train	train	shared training
ENSG00000064787	1.660757332863341	10	train	train	shared training
ENSG00000064886	0.0598848863423976	4	train	train	shared training
ENSG00000064932	0.0982841056345995	5	train	heldout	prespecified only
ENSG00000064933	0.1671400873576842	6	train	heldout	prespecified only
ENSG00000064989	0.0940179043025911	5	heldout	heldout	shared heldout
ENSG00000064995	0.3172074857816824	7	train	train	shared training
ENSG00000064999	0.3560725754238291	7	train	train	shared training
ENSG00000065000	1.247198816025587	10	train	train	shared training
ENSG00000065029	0.2084828863873924	6	train	train	shared training
ENSG00000065054	0.5513373022553612	8	train	train	shared training
ENSG00000065057	0.3905213484173356	8	train	train	shared training
ENSG00000065060	0.0860949595771699	5	train	train	shared training
ENSG00000065135	0.2927914944479324	7	train	train	shared training
ENSG00000065154	1.69252398404308	10	train	train	shared training
ENSG00000065183	0.2104587185073687	6	heldout	train	training-only only
ENSG00000065243	0.2333318801781149	6	train	train	shared training
ENSG00000065268	0.4137439435624852	8	heldout	train	training-only only
ENSG00000065308	0.0255903561036854	3	train	heldout	prespecified only
ENSG00000065320	0.0539933453358278	4	train	heldout	prespecified only
ENSG00000065325	0.0104521556458254	3	train	train	shared training
ENSG00000065328	0.0012683748572264	1	train	train	shared training
ENSG00000065357	0.1404396363767637	5	train	heldout	prespecified only
ENSG00000065361	0.4954672356645861	8	train	train	shared training
ENSG00000065371	0.0008558217140187	1	train	heldout	prespecified only
ENSG00000065457	0.0806663304493451	4	train	heldout	prespecified only
ENSG00000065485	0.036767608592662	4	train	train	shared training
ENSG00000065491	0.1977632841995082	6	train	heldout	prespecified only
ENSG00000065518	3.275300868931568	10	train	train	shared training
ENSG00000065526	0.356353640155329	7	heldout	train	training-only only
ENSG00000065534	0.5457840762437441	8	train	train	shared training
ENSG00000065548	1.136475455751268	10	train	heldout	prespecified only
ENSG00000065559	1.3378556900033047	10	train	train	shared training
ENSG00000065609	1.8397790712818196	10	train	train	shared training
ENSG00000065613	0.4553249158877795	8	train	train	shared training
ENSG00000065615	0.152956946466706	6	heldout	train	training-only only
ENSG00000065618	0.0163483042191575	3	train	train	shared training
ENSG00000065621	0.1376974802404042	5	train	train	shared training
ENSG00000065665	0.6679134781136038	9	train	train	shared training
ENSG00000065675	0.089971885276565	5	train	train	shared training
ENSG00000065717	0.162010206291934	6	train	train	shared training
ENSG00000065809	0.8058412288937367	9	heldout	train	training-only only
ENSG00000065833	0.4090855438370868	8	train	train	shared training
ENSG00000065882	0.3367259616532179	7	train	train	shared training
ENSG00000065883	0.327375874123345	7	heldout	train	training-only only
ENSG00000065970	0.1615401304510449	6	train	train	shared training
ENSG00000065978	1.2489213072598409	10	train	train	shared training
ENSG00000065989	0.5407816427738413	8	train	heldout	prespecified only
ENSG00000066027	0.4092540317346999	8	train	train	shared training
ENSG00000066056	0.0737143882287857	4	train	train	shared training
ENSG00000066084	0.7135242657231294	9	train	train	shared training
ENSG00000066117	0.3053477017433523	7	train	train	shared training
ENSG00000066135	0.229747738821665	6	train	train	shared training
ENSG00000066136	0.4225643194728947	8	train	train	shared training
ENSG00000066185	0.0421447035773567	4	train	heldout	prespecified only
ENSG00000066230	0.0004594491793153	1	train	train	shared training
ENSG00000066279	0.0044786769853326	2	train	heldout	prespecified only
ENSG00000066294	0.0451506203514855	4	train	train	shared training
ENSG00000066322	0.9138157373666213	9	train	train	shared training
ENSG00000066422	0.3735269869609633	7	heldout	train	training-only only
ENSG00000066427	0.1797501133214943	6	train	train	shared training
ENSG00000066455	0.2404125372043901	6	train	train	shared training
ENSG00000066468	1.0546145848100967	10	train	train	shared training
ENSG00000066557	0.2729310957495576	7	train	train	shared training
ENSG00000066583	0.1992001171645951	6	heldout	heldout	shared heldout
ENSG00000066629	0.2656581979789318	7	train	train	shared training
ENSG00000066654	0.304388021561669	7	train	train	shared training
ENSG00000066735	0.0280793778076586	3	heldout	train	training-only only
ENSG00000066739	0.3929800915675648	8	train	train	shared training
ENSG00000066777	0.3457273220687031	7	train	train	shared training
ENSG00000066813	0.0	1	heldout	heldout	shared heldout
ENSG00000066855	0.0826949135353055	5	train	train	shared training
ENSG00000066923	0.0358264377118653	4	train	train	shared training
ENSG00000066926	0.3702066170731362	7	train	train	shared training
ENSG00000066933	0.3172939888267885	7	train	train	shared training
ENSG00000067057	2.0676952383604528	10	train	train	shared training
ENSG00000067064	1.6173864687450172	10	train	train	shared training
ENSG00000067082	0.2103194261958688	6	train	train	shared training
ENSG00000067113	0.6819619491130258	9	train	train	shared training
ENSG00000067141	0.578623071085882	8	train	train	shared training
ENSG00000067167	0.4686415457971034	8	heldout	train	training-only only
ENSG00000067177	0.1031013304095629	5	train	train	shared training
ENSG00000067191	0.7662834179488589	9	train	train	shared training
ENSG00000067208	0.281353787831663	7	train	train	shared training
ENSG00000067221	0.8642433726176492	9	train	train	shared training
ENSG00000067225	4.029320764409674	10	heldout	train	training-only only
ENSG00000067248	0.3057252684384049	7	train	heldout	prespecified only
ENSG00000067334	0.3496425299694553	7	train	heldout	prespecified only
ENSG00000067365	0.1273665171762746	5	train	train	shared training
ENSG00000067369	0.7281178733611342	9	train	heldout	prespecified only
ENSG00000067445	0.6200141154464864	9	train	train	shared training
ENSG00000067533	0.1550647897391389	6	train	heldout	prespecified only
ENSG00000067596	0.1730544589206431	6	heldout	heldout	shared heldout
ENSG00000067606	1.64093898801487	10	heldout	train	training-only only
ENSG00000067704	0.6015419307963383	9	train	train	shared training
ENSG00000067715	3.8008078116480974	10	train	train	shared training
ENSG00000067798	0.4935506944625272	8	train	train	shared training
ENSG00000067829	1.2167616888530768	10	train	train	shared training
ENSG00000067836	1.700435261427697	10	train	heldout	prespecified only
ENSG00000067840	1.667987536037044	10	train	heldout	prespecified only
ENSG00000067842	0.6188617992727815	9	heldout	heldout	shared heldout
ENSG00000067900	0.2929485286394039	7	train	heldout	prespecified only
ENSG00000067955	0.3107295572806161	7	heldout	train	training-only only
ENSG00000067992	0.6855560633310862	9	heldout	heldout	shared heldout
ENSG00000068079	0.14437720449624	5	train	train	shared training
ENSG00000068097	0.0813412452009209	4	heldout	heldout	shared heldout
ENSG00000068120	0.46667208221903	8	train	train	shared training
ENSG00000068137	0.1079312913265188	5	train	train	shared training
ENSG00000068308	0.7484302482883208	9	train	train	shared training
ENSG00000068323	0.5087929239347534	8	heldout	train	training-only only
ENSG00000068354	0.2802395535670083	7	train	train	shared training
ENSG00000068366	0.908501309386782	9	train	train	shared training
ENSG00000068383	0.5448458606162849	8	train	train	shared training
ENSG00000068394	0.340206584850562	7	train	train	shared training
ENSG00000068400	0.6464550193056167	9	heldout	train	training-only only
ENSG00000068438	0.3385507105863719	7	heldout	train	training-only only
ENSG00000068489	0.0128846553239011	3	train	train	shared training
ENSG00000068650	0.2706391518255969	7	train	heldout	prespecified only
ENSG00000068697	1.253918425763047	10	heldout	train	training-only only
ENSG00000068724	0.1476516394782983	5	heldout	train	training-only only
ENSG00000068781	0.0010839822141269	1	train	heldout	prespecified only
ENSG00000068784	0.0592718973689462	4	train	heldout	prespecified only
ENSG00000068796	0.3848497094684118	8	train	train	shared training
ENSG00000068831	0.2858658517374211	7	train	train	shared training
ENSG00000068885	0.4394640073393731	8	train	train	shared training
ENSG00000068903	1.928890605350006	10	train	train	shared training
ENSG00000068971	0.6439231449762882	9	heldout	heldout	shared heldout
ENSG00000068976	0.3855938939643336	8	train	heldout	prespecified only
ENSG00000069011	0.010786636199769	3	train	heldout	prespecified only
ENSG00000069020	0.3279939203009511	7	train	train	shared training
ENSG00000069122	0.1039372038888583	5	heldout	heldout	shared heldout
ENSG00000069188	0.1336612727119671	5	heldout	heldout	shared heldout
ENSG00000069248	0.4218606254167084	8	train	heldout	prespecified only
ENSG00000069275	2.673225776339511	10	train	heldout	prespecified only
ENSG00000069329	1.3693068839393407	10	train	train	shared training
ENSG00000069345	0.8265797806425781	9	train	train	shared training
ENSG00000069399	0.0433226292258587	4	heldout	train	training-only only
ENSG00000069424	2.11664857179505	10	heldout	train	training-only only
ENSG00000069431	0.107029533607949	5	train	train	shared training
ENSG00000069482	0.075119459794244	4	heldout	train	training-only only
ENSG00000069493	0.0479496355651969	4	train	train	shared training
ENSG00000069667	0.1845067159253636	6	train	train	shared training
ENSG00000069702	0.1233772540205535	5	train	train	shared training
ENSG00000069764	0.0021921476223785	2	train	train	shared training
ENSG00000069812	0.0036950693596592	2	train	heldout	prespecified only
ENSG00000069869	0.0315852430156226	3	train	train	shared training
ENSG00000069943	0.1127582123839043	5	train	heldout	prespecified only
ENSG00000069956	0.4436068948513158	8	train	heldout	prespecified only
ENSG00000069966	0.7270194063077846	9	train	train	shared training
ENSG00000069974	0.0426630110928484	4	train	train	shared training
ENSG00000070010	0.4932875153945044	8	heldout	heldout	shared heldout
ENSG00000070018	0.2642017234963374	7	train	train	shared training
ENSG00000070019	0.0025936762442809	2	train	train	shared training
ENSG00000070081	0.364990712816184	7	heldout	train	training-only only
ENSG00000070087	3.5030624254184284	10	heldout	train	training-only only
ENSG00000070182	0.2989788842030283	7	train	train	shared training
ENSG00000070190	0.0081944197956192	2	train	train	shared training
ENSG00000070193	0.0006163147175224	1	train	train	shared training
ENSG00000070269	0.1389620916458031	5	train	train	shared training
ENSG00000070366	0.2215563388328402	6	train	train	shared training
ENSG00000070367	0.6703957527844323	9	train	heldout	prespecified only
ENSG00000070371	0.0644065403999854	4	train	train	shared training
ENSG00000070388	0.0500563017279055	4	heldout	heldout	shared heldout
ENSG00000070404	0.1506575367882844	6	train	train	shared training
ENSG00000070413	1.04929655533599	10	train	heldout	prespecified only
ENSG00000070423	0.6227849717751346	9	heldout	train	training-only only
ENSG00000070444	0.3585571010285747	7	train	train	shared training
ENSG00000070476	0.1062164185774577	5	train	train	shared training
ENSG00000070495	0.1853050892223239	6	train	train	shared training
ENSG00000070526	0.0367019464643703	4	heldout	heldout	shared heldout
ENSG00000070540	0.1053278734014689	5	train	train	shared training
ENSG00000070601	0.0325289688005967	3	train	train	shared training
ENSG00000070610	0.6705017482265981	9	train	train	shared training
ENSG00000070614	0.5698344606562921	8	heldout	train	training-only only
ENSG00000070669	0.0212158314023522	3	train	train	shared training
ENSG00000070729	0.020974486515958	3	train	train	shared training
ENSG00000070731	0.0009169996187605	1	train	train	shared training
ENSG00000070748	0.0	1	train	train	shared training
ENSG00000070759	0.1326997065490415	5	train	train	shared training
ENSG00000070761	0.67763334605359	9	train	train	shared training
ENSG00000070770	0.3580129928501749	7	train	train	shared training
ENSG00000070778	0.0956625406928668	5	heldout	train	training-only only
ENSG00000070785	0.3506410706258953	7	train	train	shared training
ENSG00000070808	2.565299531405914	10	train	train	shared training
ENSG00000070814	0.2037397168673979	6	train	heldout	prespecified only
ENSG00000070831	1.993453693965772	10	train	train	shared training
ENSG00000070882	0.1341755422027016	5	train	heldout	prespecified only
ENSG00000070886	0.0351831347685634	3	train	train	shared training
ENSG00000070915	0.0005760495183369	1	train	train	shared training
ENSG00000070950	0.0557334614297444	4	train	train	shared training
ENSG00000070961	1.829653173791457	10	train	train	shared training
ENSG00000071189	0.487856397995797	8	train	train	shared training
ENSG00000071205	0.0879824434827098	5	train	train	shared training
ENSG00000071243	0.1268269891931865	5	train	train	shared training
ENSG00000071246	0.3185926697024099	7	train	train	shared training
ENSG00000071282	0.1660697406535347	6	heldout	train	training-only only
ENSG00000071537	0.887381261697573	9	heldout	heldout	shared heldout
ENSG00000071539	0.0603178973345536	4	train	train	shared training
ENSG00000071553	2.100274968310869	10	train	train	shared training
ENSG00000071564	0.1357855784109295	5	train	train	shared training
ENSG00000071575	0.2802860223239802	7	train	train	shared training
ENSG00000071626	0.5472813849279484	8	train	train	shared training
ENSG00000071655	0.6556059767264508	9	heldout	train	training-only only
ENSG00000071794	0.4186591770453996	8	train	train	shared training
ENSG00000071859	0.7806287974919053	9	heldout	heldout	shared heldout
ENSG00000071889	0.5489967962372794	8	train	train	shared training
ENSG00000071909	0.0054545857344221	2	train	train	shared training
ENSG00000071967	0.4160530388494442	8	train	train	shared training
ENSG00000072041	0.5119335788819065	8	train	train	shared training
ENSG00000072042	0.9658525953502892	9	train	train	shared training
ENSG00000072062	1.0586383668379793	10	heldout	train	training-only only
ENSG00000072071	1.166363827210411	10	train	train	shared training
ENSG00000072110	0.6154223364584057	9	heldout	heldout	shared heldout
ENSG00000072121	0.1237002462419989	5	train	train	shared training
ENSG00000072133	0.1236606370256254	5	train	train	shared training
ENSG00000072135	0.3054688597526496	7	heldout	train	training-only only
ENSG00000072163	0.2529546794591743	7	heldout	heldout	shared heldout
ENSG00000072201	0.2486285021970019	7	heldout	heldout	shared heldout
ENSG00000072274	0.6201403812235429	9	train	train	shared training
ENSG00000072364	0.6338683317906681	9	train	train	shared training
ENSG00000072401	0.3731125325761937	7	train	train	shared training
ENSG00000072415	0.4213238966598788	8	train	train	shared training
ENSG00000072422	0.1057864049651656	5	train	train	shared training
ENSG00000072501	0.2302732201294778	6	train	heldout	prespecified only
ENSG00000072506	0.4512294511897368	8	train	train	shared training
ENSG00000072518	0.3882250435836059	8	train	train	shared training
ENSG00000072571	0.0052813167115045	2	train	train	shared training
ENSG00000072609	0.2110950703972079	6	train	train	shared training
ENSG00000072657	0.3077049101934001	7	train	train	shared training
ENSG00000072682	0.1482107876311245	5	train	train	shared training
ENSG00000072694	0.0169868200723369	3	train	train	shared training
ENSG00000072736	0.0953173339198294	5	train	heldout	prespecified only
ENSG00000072756	0.1772262987169156	6	train	train	shared training
ENSG00000072778	1.2850695027112973	10	train	train	shared training
ENSG00000072786	0.0686306670052272	4	heldout	train	training-only only
ENSG00000072803	1.0917375809427046	10	train	train	shared training
ENSG00000072818	0.2713108119841575	7	heldout	train	training-only only
ENSG00000072849	0.3184592172615832	7	train	train	shared training
ENSG00000072858	0.1995413939074732	6	heldout	train	training-only only
ENSG00000072864	0.0872857482377717	5	train	train	shared training
ENSG00000072954	0.2858744991537041	7	train	heldout	prespecified only
ENSG00000072958	0.8698667982573308	9	train	heldout	prespecified only
ENSG00000073008	0.1735000584451695	6	train	heldout	prespecified only
ENSG00000073050	0.2064706374843764	6	train	train	shared training
ENSG00000073060	0.686645895839602	9	train	train	shared training
ENSG00000073067	0.0001547606295073	1	train	train	shared training
ENSG00000073146	0.0300163196287887	3	heldout	heldout	shared heldout
ENSG00000073150	0.417002261763515	8	heldout	train	training-only only
ENSG00000073169	0.3517897564230566	7	train	heldout	prespecified only
ENSG00000073282	0.0024211144152764	2	train	train	shared training
ENSG00000073331	0.1272094732527318	5	train	train	shared training
ENSG00000073350	0.0559692550769214	4	train	train	shared training
ENSG00000073464	1.1006013279859632	10	train	train	shared training
ENSG00000073536	0.1451480671111784	5	heldout	train	training-only only
ENSG00000073578	1.2108224832416494	10	train	train	shared training
ENSG00000073584	0.4796686971358908	8	train	train	shared training
ENSG00000073605	0.0434362322046375	4	train	train	shared training
ENSG00000073670	0.9153237726770572	9	train	train	shared training
ENSG00000073712	0.453130084536363	8	train	train	shared training
ENSG00000073734	0.0007957378677411	1	train	train	shared training
ENSG00000073737	0.0473580009734281	4	train	train	shared training
ENSG00000073754	0.0001744832459742	1	train	train	shared training
ENSG00000073756	0.0304859248376961	3	heldout	train	training-only only
ENSG00000073792	0.0136058287295864	3	train	train	shared training
ENSG00000073803	0.52688640794657	8	train	train	shared training
ENSG00000073849	0.4775360499530168	8	heldout	train	training-only only
ENSG00000073861	0.000611203820196	1	train	train	shared training
ENSG00000073910	0.6082743404051612	9	train	train	shared training
ENSG00000073921	1.2077205518923788	10	train	train	shared training
ENSG00000073969	3.113611326698466	10	train	train	shared training
ENSG00000074071	0.9146752462799228	9	train	train	shared training
ENSG00000074181	0.256137641290086	7	train	train	shared training
ENSG00000074201	0.8863268150004114	9	train	train	shared training
ENSG00000074219	0.0343981922009445	3	heldout	train	training-only only
ENSG00000074266	0.2071573892601291	6	train	train	shared training
ENSG00000074276	0.0038815249958589	2	train	heldout	prespecified only
ENSG00000074317	2.483067667626905	10	train	train	shared training
ENSG00000074319	0.6456632857928053	9	heldout	train	training-only only
ENSG00000074356	0.2617613199636222	7	train	train	shared training
ENSG00000074370	0.0473027384659232	4	train	train	shared training
ENSG00000074410	0.0908477133037972	5	train	train	shared training
ENSG00000074527	0.1504606271611979	5	heldout	train	training-only only
ENSG00000074590	0.4681346643612281	8	heldout	train	training-only only
ENSG00000074603	0.5431628376403387	8	train	train	shared training
ENSG00000074621	0.0228708885649729	3	heldout	train	training-only only
ENSG00000074657	0.4999618804184155	8	train	train	shared training
ENSG00000074660	0.0555269436582688	4	heldout	train	training-only only
ENSG00000074695	0.3749911456987168	7	train	train	shared training
ENSG00000074696	1.5289634831185257	10	train	heldout	prespecified only
ENSG00000074755	0.2292270227754881	6	train	train	shared training
ENSG00000074800	4.348764756783709	10	train	train	shared training
ENSG00000074855	0.3230045529216527	7	train	train	shared training
ENSG00000074964	0.2979472827584685	7	train	train	shared training
ENSG00000074966	0.0003496661366389	1	train	train	shared training
ENSG00000075035	0.6510699712973465	9	train	train	shared training
ENSG00000075043	1.5236945095626755	10	train	train	shared training
ENSG00000075073	0.0224256352745809	3	train	train	shared training
ENSG00000075089	0.6259665503961663	9	train	train	shared training
ENSG00000075131	0.0626088993666754	4	train	train	shared training
ENSG00000075142	1.9593469806759791	10	heldout	train	training-only only
ENSG00000075151	0.9742970847606705	9	train	train	shared training
ENSG00000075188	0.0638979453347117	4	heldout	train	training-only only
ENSG00000075213	0.04256363369464	4	train	train	shared training
ENSG00000075218	0.0018056135863664	2	train	heldout	prespecified only
ENSG00000075223	0.3558478587574517	7	train	heldout	prespecified only
ENSG00000075234	0.0790093732567662	4	train	train	shared training
ENSG00000075239	0.819410174995853	9	train	heldout	prespecified only
ENSG00000075240	0.321309282604845	7	train	heldout	prespecified only
ENSG00000075275	0.0060682974662333	2	train	train	shared training
ENSG00000075303	0.3403094553560177	7	train	train	shared training
ENSG00000075336	0.3714906715873626	7	train	train	shared training
ENSG00000075391	0.3219991922807751	7	train	heldout	prespecified only
ENSG00000075399	0.354828496491371	7	heldout	train	training-only only
ENSG00000075407	0.2128045686883617	6	train	train	shared training
ENSG00000075413	0.7153977283823546	9	heldout	heldout	shared heldout
ENSG00000075415	2.7171560499638665	10	train	train	shared training
ENSG00000075420	0.1149938721290816	5	train	train	shared training
ENSG00000075426	0.2967650323030427	7	train	train	shared training
ENSG00000075461	0.1759261740414218	6	train	train	shared training
ENSG00000075539	0.44012178925028	8	train	train	shared training
ENSG00000075618	1.7068879386569789	10	train	train	shared training
ENSG00000075624	6.909349475100043	10	heldout	train	training-only only
ENSG00000075643	0.0060116788848458	2	train	train	shared training
ENSG00000075651	0.1628706800930172	6	train	train	shared training
ENSG00000075673	0.0047813028755992	2	train	train	shared training
ENSG00000075702	0.0150306580087749	3	train	train	shared training
ENSG00000075711	0.759488905167442	9	train	train	shared training
ENSG00000075790	0.8110884804663792	9	train	heldout	prespecified only
ENSG00000075826	0.1402692984437847	5	train	train	shared training
ENSG00000075856	0.3616499074621916	7	train	train	shared training
ENSG00000075884	0.0601513098593211	4	train	train	shared training
ENSG00000075886	0.0168833978212244	3	train	train	shared training
ENSG00000075891	0.0060092081503317	2	train	train	shared training
ENSG00000075945	1.8050837321799875	10	train	train	shared training
ENSG00000075975	0.28830305184898	7	train	train	shared training
ENSG00000076003	0.1741857318446313	6	heldout	train	training-only only
ENSG00000076043	0.4150758108013404	8	train	train	shared training
ENSG00000076053	0.1269555159501692	5	train	heldout	prespecified only
ENSG00000076067	0.0920436696550329	5	train	train	shared training
ENSG00000076108	0.3313287244202488	7	train	train	shared training
ENSG00000076248	0.2005086550587844	6	train	train	shared training
ENSG00000076258	0.0141036553952817	3	train	train	shared training
ENSG00000076321	0.105581729302127	5	train	train	shared training
ENSG00000076344	0.3763358322730775	8	train	heldout	prespecified only
ENSG00000076351	0.1624274388691303	6	train	train	shared training
ENSG00000076356	0.3743010727751384	7	train	train	shared training
ENSG00000076382	0.0605456985966358	4	train	train	shared training
ENSG00000076513	0.243879723550606	7	train	train	shared training
ENSG00000076554	1.4137989856464228	10	train	train	shared training
ENSG00000076555	0.1395745145698073	5	train	train	shared training
ENSG00000076604	0.2010787023466553	6	heldout	train	training-only only
ENSG00000076641	0.1500284428260926	5	heldout	train	training-only only
ENSG00000076650	0.0702137946641044	4	train	train	shared training
ENSG00000076662	0.045662149793234	4	heldout	train	training-only only
ENSG00000076685	0.4552356891184522	8	train	train	shared training
ENSG00000076706	0.3650342572426903	7	heldout	train	training-only only
ENSG00000076716	0.1908711628238471	6	train	train	shared training
ENSG00000076770	0.0369200375522834	4	heldout	heldout	shared heldout
ENSG00000076864	1.2978244659019162	10	train	heldout	prespecified only
ENSG00000076928	0.2474353832154655	7	train	train	shared training
ENSG00000077063	0.3961067838178001	8	train	train	shared training
ENSG00000077080	0.5300177100592377	8	train	train	shared training
ENSG00000077147	1.240707645000881	10	heldout	heldout	shared heldout
ENSG00000077150	0.035445260182896	4	train	train	shared training
ENSG00000077152	0.2668494590766576	7	train	train	shared training
ENSG00000077157	0.4291560347240707	8	train	train	shared training
ENSG00000077232	0.572644600647831	8	train	heldout	prespecified only
ENSG00000077235	0.6699527576877687	9	heldout	train	training-only only
ENSG00000077238	0.0427187840239492	4	train	heldout	prespecified only
ENSG00000077254	0.8558359115411125	9	heldout	heldout	shared heldout
ENSG00000077264	1.1796136354622353	10	train	heldout	prespecified only
ENSG00000077274	4.9282738306204286e-05	1	train	train	shared training
ENSG00000077279	0.0887774510526791	5	train	train	shared training
ENSG00000077312	0.3779431805459917	8	train	heldout	prespecified only
ENSG00000077327	0.0452633059550043	4	train	train	shared training
ENSG00000077348	0.3480647678212585	7	train	train	shared training
ENSG00000077380	1.150772082012082	10	train	train	shared training
ENSG00000077420	0.1556821006744529	6	train	train	shared training
ENSG00000077454	0.2251241456924079	6	heldout	train	training-only only
ENSG00000077458	0.1335737305327933	5	train	train	shared training
ENSG00000077498	0.0008367786600346	1	train	train	shared training
ENSG00000077514	0.0732711507721523	4	train	train	shared training
ENSG00000077522	0.5362185037019945	8	heldout	train	training-only only
ENSG00000077549	2.12405105900206	10	train	heldout	prespecified only
ENSG00000077585	0.3479129493921441	7	train	train	shared training
ENSG00000077616	0.1138842192370054	5	train	train	shared training
ENSG00000077684	0.1772316865171788	6	train	train	shared training
ENSG00000077713	0.0365230274344654	4	train	train	shared training
ENSG00000077721	0.5429380117236122	8	train	train	shared training
ENSG00000077935	0.0006755649069176	1	train	train	shared training
ENSG00000077942	0.5854864618172892	9	train	heldout	prespecified only
ENSG00000077943	0.0982537833257767	5	train	train	shared training
ENSG00000078043	0.3841706086704131	8	train	train	shared training
ENSG00000078053	1.2708382910388314	10	train	train	shared training
ENSG00000078061	0.2088196066372616	6	train	train	shared training
ENSG00000078070	0.3151068238360774	7	train	train	shared training
ENSG00000078081	0.0020253873366586	2	heldout	train	training-only only
ENSG00000078098	0.0277244679632945	3	train	train	shared training
ENSG00000078114	1.3537455254070805	10	train	train	shared training
ENSG00000078124	0.4171090834899305	8	train	train	shared training
ENSG00000078140	1.0404473750059473	10	train	train	shared training
ENSG00000078142	0.4265251582306711	8	heldout	train	training-only only
ENSG00000078177	0.0354609083725383	4	train	heldout	prespecified only
ENSG00000078295	0.8203403487930162	9	train	train	shared training
ENSG00000078304	1.5412884243775011	10	heldout	train	training-only only
ENSG00000078328	1.5081190841061527	10	train	train	shared training
ENSG00000078369	3.0323756352292484	10	train	train	shared training
ENSG00000078401	0.0450399657586551	4	train	heldout	prespecified only
ENSG00000078403	0.1738962473017424	6	heldout	train	training-only only
ENSG00000078487	0.1019826201769411	5	train	train	shared training
ENSG00000078549	1.071076475133877	10	train	train	shared training
ENSG00000078579	0.0127080407346845	3	train	train	shared training
ENSG00000078589	0.0004509558868635	1	train	train	shared training
ENSG00000078596	0.7967723046718282	9	train	train	shared training
ENSG00000078618	0.8167193275952941	9	heldout	train	training-only only
ENSG00000078674	0.8143739549136718	9	heldout	heldout	shared heldout
ENSG00000078687	0.4214423328285817	8	train	train	shared training
ENSG00000078699	0.3611126600801414	7	train	train	shared training
ENSG00000078747	0.1859466669205293	6	train	train	shared training
ENSG00000078795	0.0057566200874177	2	train	train	shared training
ENSG00000078804	1.4707967738969645	10	train	train	shared training
ENSG00000078808	0.8973798636949446	9	train	train	shared training
ENSG00000078814	0.080938769583238	4	heldout	heldout	shared heldout
ENSG00000078900	0.0175623881229334	3	train	train	shared training
ENSG00000078967	0.3981421988178338	8	train	train	shared training
ENSG00000079101	0.1003247553117419	5	train	heldout	prespecified only
ENSG00000079134	0.1758152937273241	6	train	heldout	prespecified only
ENSG00000079150	0.034485546449112	3	train	heldout	prespecified only
ENSG00000079156	0.3048433562969028	7	train	train	shared training
ENSG00000079257	0.1348577252418717	5	heldout	train	training-only only
ENSG00000079277	0.3291859753473347	7	heldout	train	training-only only
ENSG00000079313	0.288497845221459	7	train	heldout	prespecified only
ENSG00000079332	1.1357109645036725	10	train	train	shared training
ENSG00000079335	0.0328542849464943	3	train	train	shared training
ENSG00000079337	0.3949115240945089	8	train	train	shared training
ENSG00000079385	0.0031465858794051	2	train	train	shared training
ENSG00000079387	0.0493358980191841	4	heldout	train	training-only only
ENSG00000079432	0.5665022019445537	8	train	train	shared training
ENSG00000079435	0.2417905815520152	6	train	train	shared training
ENSG00000079462	0.4316747663619752	8	heldout	train	training-only only
ENSG00000079482	0.1737775296878154	6	train	train	shared training
ENSG00000079557	0.0	1	train	train	shared training
ENSG00000079616	0.73810012296717	9	train	train	shared training
ENSG00000079691	0.1569530730872479	6	train	train	shared training
ENSG00000079739	0.5500591403533559	8	train	train	shared training
ENSG00000079785	1.1510202385292256	10	train	train	shared training
ENSG00000079805	0.6213661726521592	9	heldout	train	training-only only
ENSG00000079841	0.7210235198571827	9	heldout	train	training-only only
ENSG00000079999	0.6281121581865491	9	train	heldout	prespecified only
ENSG00000080007	0.0087954920243176	2	train	train	shared training
ENSG00000080031	0.0348111159428019	3	train	heldout	prespecified only
ENSG00000080189	0.3617865978573309	7	train	train	shared training
ENSG00000080200	0.1113418352909388	5	train	train	shared training
ENSG00000080224	0.0301853187740843	3	heldout	train	training-only only
ENSG00000080298	0.3387254872856905	7	train	train	shared training
ENSG00000080345	0.415566909956897	8	train	train	shared training
ENSG00000080371	0.9337075160302158	9	train	heldout	prespecified only
ENSG00000080493	0.5528461180151304	8	train	train	shared training
ENSG00000080503	1.1747721384304697	10	train	train	shared training
ENSG00000080511	0.0002188037610215	1	train	train	shared training
ENSG00000080561	0.0120525791968087	3	train	train	shared training
ENSG00000080573	0.5800363813206275	8	train	train	shared training
ENSG00000080603	0.2635572713837742	7	train	train	shared training
ENSG00000080608	0.0789598018526669	4	train	train	shared training
ENSG00000080644	0.0134453238430823	3	train	train	shared training
ENSG00000080709	0.3735952081531079	7	heldout	train	training-only only
ENSG00000080802	0.244902020821037	7	train	train	shared training
ENSG00000080815	0.8089577909995312	9	heldout	train	training-only only
ENSG00000080819	0.3344401749910309	7	heldout	heldout	shared heldout
ENSG00000080822	2.659820693203561	10	heldout	train	training-only only
ENSG00000080823	0.2237428684134747	6	heldout	heldout	shared heldout
ENSG00000080824	5.678662666426205	10	train	train	shared training
ENSG00000080839	0.0377660187294679	4	train	train	shared training
ENSG00000080845	0.95455584052065	9	train	train	shared training
ENSG00000080854	0.124538387450883	5	train	train	shared training
ENSG00000080986	0.00138330499818	2	train	train	shared training
ENSG00000081014	0.0891836510712722	5	heldout	train	training-only only
ENSG00000081019	0.1949772627922263	6	train	train	shared training
ENSG00000081026	0.1491578556762402	5	train	train	shared training
ENSG00000081041	0.0244041296262148	3	train	train	shared training
ENSG00000081051	0.0087814665300322	2	train	train	shared training
ENSG00000081059	0.0434275879277324	4	train	train	shared training
ENSG00000081148	0.0055056602922563	2	train	train	shared training
ENSG00000081154	1.5455539849624906	10	train	train	shared training
ENSG00000081177	0.3190768923647277	7	train	train	shared training
ENSG00000081181	0.2543187576565658	7	train	train	shared training
ENSG00000081189	0.7730220749195997	9	heldout	train	training-only only
ENSG00000081237	0.0910847264422995	5	train	train	shared training
ENSG00000081277	0.0033239965854123	2	train	heldout	prespecified only
ENSG00000081479	0.2010238079704453	6	train	train	shared training
ENSG00000081665	0.3051994132306904	7	train	train	shared training
ENSG00000081721	0.2543928149521303	7	train	train	shared training
ENSG00000081760	0.5463319899759715	8	train	heldout	prespecified only
ENSG00000081803	0.3204531774050065	7	train	train	shared training
ENSG00000081818	0.1072556213583593	5	heldout	train	training-only only
ENSG00000081842	0.0010509369659274	1	train	train	shared training
ENSG00000081853	0.0089033266513747	2	train	train	shared training
ENSG00000081870	0.5153734253282554	8	train	train	shared training
ENSG00000081923	0.0286583909477371	3	train	train	shared training
ENSG00000081985	0.0616597172645167	4	train	heldout	prespecified only
ENSG00000082014	1.065911378568021	10	train	train	shared training
ENSG00000082175	0.0119151008668823	3	train	train	shared training
ENSG00000082212	0.5466955707427102	8	heldout	train	training-only only
ENSG00000082258	0.3137017984194734	7	train	train	shared training
ENSG00000082269	0.2263262260280121	6	train	train	shared training
ENSG00000082293	0.0152321757765412	3	train	train	shared training
ENSG00000082397	1.3675309805861275	10	heldout	train	training-only only
ENSG00000082438	0.1069461368202548	5	train	train	shared training
ENSG00000082458	0.8515428512619234	9	train	train	shared training
ENSG00000082482	0.1159420358170664	5	train	train	shared training
ENSG00000082497	0.0497283314734905	4	heldout	train	training-only only
ENSG00000082512	0.1117222844057628	5	heldout	heldout	shared heldout
ENSG00000082515	0.5811737641017839	8	train	train	shared training
ENSG00000082516	0.1466844604217178	5	train	train	shared training
ENSG00000082641	1.4996614218663202	10	train	train	shared training
ENSG00000082684	0.2635246921762163	7	heldout	train	training-only only
ENSG00000082701	0.7503892389018925	9	train	train	shared training
ENSG00000082781	0.4282383857887708	8	train	train	shared training
ENSG00000082996	1.0274955652897366	9	train	heldout	prespecified only
ENSG00000083067	0.3326401204040312	7	train	train	shared training
ENSG00000083093	0.0528240928465071	4	train	train	shared training
ENSG00000083099	0.4812779007811134	8	train	train	shared training
ENSG00000083123	0.3107913264234069	7	train	train	shared training
ENSG00000083312	0.5617115151153861	8	train	train	shared training
ENSG00000083444	0.3141744411726602	7	train	heldout	prespecified only
ENSG00000083454	0.1382651944996271	5	train	train	shared training
ENSG00000083457	0.7474473254088002	9	train	train	shared training
ENSG00000083642	0.7615224735854255	9	train	train	shared training
ENSG00000083750	0.41849173456061	8	train	train	shared training
ENSG00000083782	0.0	1	train	train	shared training
ENSG00000083799	0.5830353247517108	8	heldout	heldout	shared heldout
ENSG00000083812	0.0650201628802655	4	train	train	shared training
ENSG00000083814	0.0992599624024592	5	heldout	train	training-only only
ENSG00000083817	0.0309969052807434	3	heldout	train	training-only only
ENSG00000083828	0.0597501763256683	4	train	train	shared training
ENSG00000083838	0.1343000678226167	5	train	heldout	prespecified only
ENSG00000083844	0.1815657803484711	6	train	train	shared training
ENSG00000083845	3.865087532484775	10	train	train	shared training
ENSG00000083857	0.2752190347691973	7	train	train	shared training
ENSG00000083896	0.6292438009292478	9	train	train	shared training
ENSG00000083937	0.6076482706056506	9	train	train	shared training
ENSG00000084070	1.1571511672015966	10	train	heldout	prespecified only
ENSG00000084072	0.4392062185831157	8	heldout	heldout	shared heldout
ENSG00000084073	0.4441221307995209	8	train	train	shared training
ENSG00000084092	0.1525628079378058	6	train	train	shared training
ENSG00000084093	0.0952076266342646	5	heldout	heldout	shared heldout
ENSG00000084110	0.0004400589739098	1	train	train	shared training
ENSG00000084112	0.2667201512424663	7	train	train	shared training
ENSG00000084207	2.537066388127	10	train	train	shared training
ENSG00000084234	2.663886313092152	10	train	train	shared training
ENSG00000084444	0.8569455510123484	9	train	train	shared training
ENSG00000084453	0.6703107535013154	9	train	heldout	prespecified only
ENSG00000084463	0.778189407978235	9	train	train	shared training
ENSG00000084623	1.1900558880583652	10	train	train	shared training
ENSG00000084628	0.1194987347729626	5	train	heldout	prespecified only
ENSG00000084636	0.6175116960158814	9	train	heldout	prespecified only
ENSG00000084652	0.3751827048841366	7	train	train	shared training
ENSG00000084674	0.0037107176474071	2	train	heldout	prespecified only
ENSG00000084676	0.9295094043504202	9	train	train	shared training
ENSG00000084693	0.1306658532325184	5	train	train	shared training
ENSG00000084710	1.1878001119647807	10	train	train	shared training
ENSG00000084731	1.931543085786006	10	heldout	train	training-only only
ENSG00000084733	1.0747964281736069	10	train	train	shared training
ENSG00000084734	0.004323607107486	2	train	heldout	prespecified only
ENSG00000084754	0.989073259778062	9	train	train	shared training
ENSG00000084764	1.8484730809550811	10	train	train	shared training
ENSG00000084774	0.1735905227572445	6	train	train	shared training
ENSG00000085185	0.060710253403196	4	train	train	shared training
ENSG00000085224	0.8787246658737553	9	train	train	shared training
ENSG00000085231	0.7369055256526048	9	train	train	shared training
ENSG00000085274	0.1319870567896676	5	train	train	shared training
ENSG00000085276	0.0168123002231791	3	heldout	train	training-only only
ENSG00000085365	1.1719724914954506	10	train	train	shared training
ENSG00000085415	0.5460219155095272	8	train	train	shared training
ENSG00000085433	0.9700377602358384	9	heldout	train	training-only only
ENSG00000085465	0.048931154044037	4	train	train	shared training
ENSG00000085491	0.0725593655189533	4	train	train	shared training
ENSG00000085514	0.0714997833490232	4	heldout	train	training-only only
ENSG00000085552	0.0060390465044381	2	train	train	shared training
ENSG00000085563	0.122816518755256	5	train	train	shared training
ENSG00000085644	0.1533296716132411	6	train	train	shared training
ENSG00000085662	1.460412264505473	10	heldout	heldout	shared heldout
ENSG00000085721	0.2782290200200486	7	train	heldout	prespecified only
ENSG00000085733	1.0525510453796716	10	train	train	shared training
ENSG00000085741	0.0149864421478313	3	train	train	shared training
ENSG00000085831	0.0545363745885456	4	train	train	shared training
ENSG00000085832	1.6518235149065097	10	train	heldout	prespecified only
ENSG00000085840	0.0024733876464364	2	train	train	shared training
ENSG00000085871	0.2226355087584322	6	train	train	shared training
ENSG00000085872	0.3707507761094571	7	train	train	shared training
ENSG00000085998	0.8043012786680953	9	train	train	shared training
ENSG00000085999	0.015615778469993	3	train	train	shared training
ENSG00000086015	0.2845022039487325	7	heldout	train	training-only only
ENSG00000086061	2.281529314214412	10	train	train	shared training
ENSG00000086062	0.0985565678429197	5	train	train	shared training
ENSG00000086065	1.354111353340483	10	train	train	shared training
ENSG00000086102	0.2949349291609686	7	train	heldout	prespecified only
ENSG00000086159	0.0512243537976215	4	train	train	shared training
ENSG00000086189	0.2957804471229516	7	heldout	train	training-only only
ENSG00000086200	0.2526278068097395	7	train	heldout	prespecified only
ENSG00000086205	0.3711021330806682	7	train	train	shared training
ENSG00000086232	0.6514442617376767	9	train	heldout	prespecified only
ENSG00000086288	0.0024779497952308	2	train	train	shared training
ENSG00000086289	1.3673191202999144	10	train	train	shared training
ENSG00000086300	1.3396602094134802	10	train	heldout	prespecified only
ENSG00000086475	0.4170172535484915	8	train	heldout	prespecified only
ENSG00000086504	1.289444820968866	10	train	train	shared training
ENSG00000086506	0.2062818051625556	6	train	train	shared training
ENSG00000086544	0.1042569558014577	5	train	train	shared training
ENSG00000086548	0.0001159506889234	1	heldout	train	training-only only
ENSG00000086570	0.0013071547578885	1	train	train	shared training
ENSG00000086589	0.4505242257450361	8	train	train	shared training
ENSG00000086598	0.9432625967711966	9	train	train	shared training
ENSG00000086619	0.246096778871748	7	train	train	shared training
ENSG00000086696	0.0003870750121313	1	train	heldout	prespecified only
ENSG00000086712	0.1369989680412942	5	train	train	shared training
ENSG00000086717	0.0377954838507904	4	train	train	shared training
ENSG00000086758	0.9892032249979748	9	train	train	shared training
ENSG00000086827	0.1137550246558699	5	train	heldout	prespecified only
ENSG00000086848	0.2385508082838105	6	train	train	shared training
ENSG00000086967	0.0022079022148562	2	train	heldout	prespecified only
ENSG00000086991	0.0065016086172486	2	train	train	shared training
ENSG00000087053	0.3476150839661515	7	train	train	shared training
ENSG00000087074	0.3251457363868338	7	train	train	shared training
ENSG00000087076	0.2988427036428517	7	heldout	train	training-only only
ENSG00000087077	0.3365595984865325	7	train	train	shared training
ENSG00000087085	0.3604122805790873	7	train	train	shared training
ENSG00000087086	7.102274701770155	10	heldout	train	training-only only
ENSG00000087087	0.389972765369751	8	train	train	shared training
ENSG00000087088	0.2923993729692997	7	heldout	heldout	shared heldout
ENSG00000087095	0.6186442353648935	9	train	train	shared training
ENSG00000087111	0.4919075667002766	8	train	train	shared training
ENSG00000087116	0.0357900075864698	4	train	train	shared training
ENSG00000087128	6.055660224453612e-05	1	train	train	shared training
ENSG00000087152	0.8292063047025289	9	train	train	shared training
ENSG00000087157	0.3175780177588527	7	heldout	heldout	shared heldout
ENSG00000087191	1.6929645618188005	10	train	train	shared training
ENSG00000087206	0.1069495526203226	5	train	heldout	prespecified only
ENSG00000087237	0.0085089746251597	2	heldout	train	training-only only
ENSG00000087245	0.0768819988159572	4	train	heldout	prespecified only
ENSG00000087250	8.228141049504162	10	train	train	shared training
ENSG00000087253	0.226238933743315	6	train	train	shared training
ENSG00000087258	2.6226719679858603	10	heldout	train	training-only only
ENSG00000087263	0.3127410878939803	7	train	heldout	prespecified only
ENSG00000087299	0.1169161855482211	5	train	heldout	prespecified only
ENSG00000087301	0.1898157639533842	6	train	train	shared training
ENSG00000087303	0.0297408858423663	3	train	train	shared training
ENSG00000087365	1.159987509696408	10	train	train	shared training
ENSG00000087448	0.6643255396796465	9	train	heldout	prespecified only
ENSG00000087460	5.966414483709071	10	train	heldout	prespecified only
ENSG00000087470	1.3405943225019674	10	heldout	train	training-only only
ENSG00000087494	0.1024354099755222	5	train	train	shared training
ENSG00000087495	0.8162793990429127	9	train	heldout	prespecified only
ENSG00000087502	0.4624264290568517	8	heldout	train	training-only only
ENSG00000087510	0.0159088653116149	3	heldout	train	training-only only
ENSG00000087586	0.0199556329419101	3	train	train	shared training
ENSG00000087589	0.0137551431713079	3	train	train	shared training
ENSG00000087842	0.179738125293243	6	heldout	train	training-only only
ENSG00000087884	0.2753552749775532	7	train	heldout	prespecified only
ENSG00000087995	0.0765780935409224	4	train	train	shared training
ENSG00000088002	0.0159265304926615	3	train	train	shared training
ENSG00000088035	0.1142430558544243	5	train	train	shared training
ENSG00000088038	0.3487840281685675	7	heldout	train	training-only only
ENSG00000088053	0.0072566520249364	2	train	train	shared training
ENSG00000088256	0.6175149885953686	9	train	train	shared training
ENSG00000088280	0.1555439413644184	6	train	train	shared training
ENSG00000088298	0.117229978293789	5	train	train	shared training
ENSG00000088305	0.0111951185117209	3	train	train	shared training
ENSG00000088320	0.0062810708503043	2	train	train	shared training
ENSG00000088325	0.0245871375780404	3	train	train	shared training
ENSG00000088356	0.3632419286645751	7	train	train	shared training
ENSG00000088367	1.5067609088809293	10	heldout	train	training-only only
ENSG00000088448	0.496160009708865	8	heldout	train	training-only only
ENSG00000088682	0.4207967844452738	8	train	train	shared training
ENSG00000088726	0.0013993546161436	2	train	train	shared training
ENSG00000088756	0.0206253003411393	3	heldout	train	training-only only
ENSG00000088808	0.3446370349782749	7	heldout	train	training-only only
ENSG00000088986	5.467831834950982	10	train	heldout	prespecified only
ENSG00000088992	0.6760073511320084	9	heldout	heldout	shared heldout
ENSG00000089009	4.5932466246213055	10	train	train	shared training
ENSG00000089022	0.4257663957197732	8	train	train	shared training
ENSG00000089041	0.2906430012553694	7	train	train	shared training
ENSG00000089053	1.0873969515546078	10	train	train	shared training
ENSG00000089060	0.1402636566678537	5	train	train	shared training
ENSG00000089094	0.2174440637082335	6	train	heldout	prespecified only
ENSG00000089127	0.069649063284744	4	train	train	shared training
ENSG00000089154	0.3175523056264	7	train	train	shared training
ENSG00000089157	3.2934630839704915	10	train	train	shared training
ENSG00000089159	0.2257654295448466	6	train	heldout	prespecified only
ENSG00000089163	0.0295255367655503	3	train	heldout	prespecified only
ENSG00000089220	5.636817462085558	10	train	train	shared training
ENSG00000089225	0.0118559100460653	3	train	train	shared training
ENSG00000089234	0.2239550821936337	6	train	train	shared training
ENSG00000089248	1.1374529826681428	10	train	train	shared training
ENSG00000089250	0.1074579976233352	5	train	train	shared training
ENSG00000089280	1.6645626506097686	10	train	train	shared training
ENSG00000089289	0.5486641841772624	8	train	train	shared training
ENSG00000089327	0.1425240299093902	5	train	train	shared training
ENSG00000089335	0.4397661473422439	8	train	train	shared training
ENSG00000089351	0.4960191018735244	8	train	train	shared training
ENSG00000089356	0.0502602344571763	4	train	train	shared training
ENSG00000089472	0.251046239107715	7	train	train	shared training
ENSG00000089486	1.700061454451555	10	train	heldout	prespecified only
ENSG00000089505	0.0269810156880135	3	train	train	shared training
ENSG00000089558	0.0098753594706147	2	train	train	shared training
ENSG00000089597	0.6961183054600782	9	train	train	shared training
ENSG00000089639	0.0790843496051958	4	train	heldout	prespecified only
ENSG00000089682	0.0187332138722205	3	train	train	shared training
ENSG00000089685	0.006636977319598	2	train	train	shared training
ENSG00000089692	0.0155800223935479	3	train	heldout	prespecified only
ENSG00000089723	0.065433217494937	4	train	heldout	prespecified only
ENSG00000089737	2.004451100327323	10	train	train	shared training
ENSG00000089775	0.2363858167188416	6	train	train	shared training
ENSG00000089818	1.3410921424376214	10	train	train	shared training
ENSG00000089820	0.1611943264113718	6	train	heldout	prespecified only
ENSG00000089876	0.1598944290268342	6	train	train	shared training
ENSG00000089902	0.1651172995632316	6	heldout	train	training-only only
ENSG00000089916	0.1976675965905693	6	heldout	heldout	shared heldout
ENSG00000090006	0.2402478605114849	6	train	heldout	prespecified only
ENSG00000090013	0.7563992739005808	9	train	train	shared training
ENSG00000090020	0.22626297038981	6	train	train	shared training
ENSG00000090060	0.983550627003576	9	train	train	shared training
ENSG00000090061	0.2711975928335629	7	train	heldout	prespecified only
ENSG00000090104	0.14005771614948	5	train	train	shared training
ENSG00000090238	2.4135624598963314	10	train	heldout	prespecified only
ENSG00000090263	1.0461289908976728	10	heldout	train	training-only only
ENSG00000090266	4.130076258451506	10	heldout	train	training-only only
ENSG00000090273	1.4558456099583117	10	train	heldout	prespecified only
ENSG00000090316	0.7744358033194747	9	heldout	train	training-only only
ENSG00000090339	0.0414680789636358	4	heldout	train	training-only only
ENSG00000090372	0.6946699723260578	9	train	train	shared training
ENSG00000090376	0.0328457330065401	3	train	train	shared training
ENSG00000090382	0.0482600787515695	4	train	train	shared training
ENSG00000090432	0.356416288951793	7	train	train	shared training
ENSG00000090447	0.0365330570795728	4	train	heldout	prespecified only
ENSG00000090470	0.183088004704968	6	train	train	shared training
ENSG00000090487	0.617321262611358	9	heldout	train	training-only only
ENSG00000090512	0.0011810600573037	1	train	heldout	prespecified only
ENSG00000090520	0.3872884152255867	8	train	heldout	prespecified only
ENSG00000090530	0.0377315086868066	4	heldout	train	training-only only
ENSG00000090534	0.0259828120830278	3	train	heldout	prespecified only
ENSG00000090539	0.3500328507009542	7	train	train	shared training
ENSG00000090554	0.0522522295070355	4	train	train	shared training
ENSG00000090565	0.670078318988436	9	train	train	shared training
ENSG00000090581	1.3154545011425125	10	train	train	shared training
ENSG00000090612	0.1312087745691226	5	heldout	train	training-only only
ENSG00000090615	0.6255895437661219	9	train	train	shared training
ENSG00000090621	0.5332167473883591	8	train	train	shared training
ENSG00000090686	0.5124709210731677	8	train	train	shared training
ENSG00000090776	0.0729933013914446	4	train	train	shared training
ENSG00000090857	0.3387799109121921	7	train	train	shared training
ENSG00000090863	1.2277347738265618	10	train	heldout	prespecified only
ENSG00000090889	0.0056778883955849	2	train	train	shared training
ENSG00000090905	0.4942273685214493	8	train	train	shared training
ENSG00000090924	0.0246158269394754	3	train	heldout	prespecified only
ENSG00000090932	0.406303350587153	8	heldout	train	training-only only
ENSG00000090971	0.796251170460522	9	train	train	shared training
ENSG00000090975	0.3465587266436316	7	heldout	train	training-only only
ENSG00000090989	0.5072409285441838	8	train	train	shared training
ENSG00000091009	0.2188282558994987	6	train	train	shared training
ENSG00000091010	0.0013692788024399	2	heldout	train	training-only only
ENSG00000091039	0.5140546618525388	8	train	heldout	prespecified only
ENSG00000091073	0.0556426717996398	4	train	train	shared training
ENSG00000091106	0.0054701751735512	2	train	train	shared training
ENSG00000091127	0.0974196876761567	5	train	heldout	prespecified only
ENSG00000091128	0.0004928111122552	1	train	train	shared training
ENSG00000091129	2.2583948671483607	10	train	train	shared training
ENSG00000091136	0.216826184545529	6	heldout	heldout	shared heldout
ENSG00000091137	0.0482926318238069	4	heldout	train	training-only only
ENSG00000091138	0.0002987801425919	1	train	train	shared training
ENSG00000091140	0.9552683361365716	9	train	train	shared training
ENSG00000091157	0.9459530837711786	9	train	train	shared training
ENSG00000091164	1.359814726376448	10	train	train	shared training
ENSG00000091181	0.0079257197343227	2	train	train	shared training
ENSG00000091262	0.0228620318699141	3	heldout	train	training-only only
ENSG00000091409	0.2904368775542982	7	train	heldout	prespecified only
ENSG00000091428	1.8775230049590317	10	heldout	train	training-only only
ENSG00000091436	0.2388712100476245	6	train	train	shared training
ENSG00000091483	0.7676798169830115	9	train	train	shared training
ENSG00000091592	1.1713699946563267	10	train	train	shared training
ENSG00000091622	0.3176523937012688	7	train	train	shared training
ENSG00000091640	0.8448021285805584	9	heldout	train	training-only only
ENSG00000091651	0.0894183390295711	5	train	train	shared training
ENSG00000091656	0.1221660380954108	5	train	heldout	prespecified only
ENSG00000091704	0.0022547923744409	2	train	train	shared training
ENSG00000091732	0.1312625670237078	5	train	train	shared training
ENSG00000091879	0.0253420923767884	3	train	train	shared training
ENSG00000091947	0.3202816976803042	7	train	train	shared training
ENSG00000091972	0.746324683890268	9	train	train	shared training
ENSG00000091986	0.2119792099272934	6	train	train	shared training
ENSG00000092010	0.8253144330530738	9	train	heldout	prespecified only
ENSG00000092020	0.497548614295696	8	train	train	shared training
ENSG00000092036	0.1325991780194606	5	train	train	shared training
ENSG00000092051	1.4821716917005177	10	heldout	train	training-only only
ENSG00000092067	0.0014863992039285	2	train	train	shared training
ENSG00000092068	0.2127157527066259	6	train	train	shared training
ENSG00000092094	0.3486677336834327	7	train	train	shared training
ENSG00000092096	3.5161675045841947	10	train	train	shared training
ENSG00000092098	0.2226859569907645	6	train	train	shared training
ENSG00000092108	0.4739268340717552	8	heldout	train	training-only only
ENSG00000092140	0.1745137400070338	6	heldout	train	training-only only
ENSG00000092148	0.7618407010161418	9	train	train	shared training
ENSG00000092199	2.3613873462237294	10	heldout	heldout	shared heldout
ENSG00000092200	0.0032279750742076	2	train	train	shared training
ENSG00000092201	0.5852501319643757	9	train	heldout	prespecified only
ENSG00000092203	0.5372197341773749	8	heldout	train	training-only only
ENSG00000092208	0.1621788585359774	6	train	train	shared training
ENSG00000092295	0.0127713635359514	3	train	train	shared training
ENSG00000092330	0.2519363739076773	7	train	train	shared training
ENSG00000092345	0.000790532465331	1	train	train	shared training
ENSG00000092421	0.3896500517680896	8	train	train	shared training
ENSG00000092439	0.155951720804007	6	train	heldout	prespecified only
ENSG00000092445	0.957752872415202	9	train	train	shared training
ENSG00000092470	0.0128053792835705	3	train	train	shared training
ENSG00000092529	0.9584990560669376	9	train	train	shared training
ENSG00000092531	0.1902166232623819	6	train	heldout	prespecified only
ENSG00000092607	0.0043970974265059	2	heldout	heldout	shared heldout
ENSG00000092621	1.1891751544393072	10	train	train	shared training
ENSG00000092758	0.4623964674625436	8	train	heldout	prespecified only
ENSG00000092841	3.61441276214458	10	train	train	shared training
ENSG00000092847	0.4134179405207144	8	train	train	shared training
ENSG00000092850	0.0114660838892094	3	train	heldout	prespecified only
ENSG00000092853	0.054637847756921	4	heldout	train	training-only only
ENSG00000092871	0.3953577207287021	8	train	heldout	prespecified only
ENSG00000092929	0.034212566086478	3	heldout	train	training-only only
ENSG00000092931	0.1946474033387067	6	train	train	shared training
ENSG00000092969	0.0348711450461782	3	train	train	shared training
ENSG00000092978	0.1557555505004037	6	train	train	shared training
ENSG00000093000	0.3862962255305338	8	train	train	shared training
ENSG00000093009	0.0027089188367201	2	train	train	shared training
ENSG00000093010	1.233055567208926	10	train	train	shared training
ENSG00000094631	0.3304002980007959	7	train	train	shared training
ENSG00000094661	0.0006283353707769	1	train	train	shared training
ENSG00000094755	0.0007099341190507	1	train	heldout	prespecified only
ENSG00000094796	0.0124221859159374	3	train	train	shared training
ENSG00000094804	0.019170096521729	3	heldout	train	training-only only
ENSG00000094841	0.1435128213848913	5	train	heldout	prespecified only
ENSG00000094880	0.305900932953779	7	train	train	shared training
ENSG00000094914	0.2198215575621856	6	heldout	train	training-only only
ENSG00000094916	1.0530354940771944	10	train	heldout	prespecified only
ENSG00000094963	0.0137847348389893	3	train	train	shared training
ENSG00000094975	0.2785883463019274	7	train	train	shared training
ENSG00000095002	0.3889735949541146	8	train	train	shared training
ENSG00000095015	0.068555903035709	4	train	heldout	prespecified only
ENSG00000095059	0.72113566722418	9	train	train	shared training
ENSG00000095066	0.1302417424354254	5	train	train	shared training
ENSG00000095139	0.5673709544419916	8	train	train	shared training
ENSG00000095464	0.0	1	train	train	shared training
ENSG00000095485	0.2140037096244866	6	train	train	shared training
ENSG00000095539	0.0985223219396621	5	train	train	shared training
ENSG00000095564	0.169973782729094	6	train	heldout	prespecified only
ENSG00000095574	0.3193431279310236	7	heldout	train	training-only only
ENSG00000095585	0.0448046647583468	4	train	train	shared training
ENSG00000095587	0.0584213182589651	4	train	train	shared training
ENSG00000095596	0.0494852031408777	4	train	train	shared training
ENSG00000095627	0.00074003615637	1	train	train	shared training
ENSG00000095637	0.905848468550205	9	train	train	shared training
ENSG00000095713	0.2175318630024531	6	train	train	shared training
ENSG00000095739	0.1715354508567518	6	train	train	shared training
ENSG00000095752	0.0101934116455626	3	heldout	heldout	shared heldout
ENSG00000095777	0.0025332811237844	2	train	train	shared training
ENSG00000095787	1.002838961991688	9	train	train	shared training
ENSG00000095794	0.5413375217355453	8	heldout	train	training-only only
ENSG00000095906	0.5791969707043104	8	heldout	train	training-only only
ENSG00000095917	0.0030562153047379	2	train	train	shared training
ENSG00000095951	0.0992075999344839	5	train	train	shared training
ENSG00000095970	0.2258325054919522	6	train	heldout	prespecified only
ENSG00000096060	0.2606317777786417	7	train	train	shared training
ENSG00000096063	0.170428961123311	6	train	train	shared training
ENSG00000096070	0.3180762728122766	7	train	heldout	prespecified only
ENSG00000096080	0.5303493840731536	8	train	train	shared training
ENSG00000096088	0.000594089178108	1	train	train	shared training
ENSG00000096092	1.2869687785909418	10	train	train	shared training
ENSG00000096093	0.1620407730013223	6	train	train	shared training
ENSG00000096264	0.0	1	heldout	heldout	shared heldout
ENSG00000096384	4.738519511198166	10	train	train	shared training
ENSG00000096401	0.3850877490265015	8	train	train	shared training
ENSG00000096433	0.0282308019309152	3	train	train	shared training
ENSG00000096654	0.141757177692684	5	train	train	shared training
ENSG00000096696	0.0909803677147748	5	heldout	train	training-only only
ENSG00000096717	0.1581137688883054	6	train	train	shared training
ENSG00000096746	1.1117464759805549	10	train	train	shared training
ENSG00000096872	0.1192650275563034	5	train	train	shared training
ENSG00000096968	0.0755820620322276	4	train	train	shared training
ENSG00000096996	0.0208595665779824	3	heldout	train	training-only only
ENSG00000097021	2.104392219663303	10	heldout	train	training-only only
ENSG00000097033	0.5227735014930781	8	heldout	train	training-only only
ENSG00000097046	0.0773404445176698	4	heldout	train	training-only only
ENSG00000097096	0.0148406502646455	3	train	train	shared training
ENSG00000099139	0.1069391740726097	5	train	train	shared training
ENSG00000099194	4.461190669475692	10	heldout	train	training-only only
ENSG00000099203	0.2411445409142607	6	train	train	shared training
ENSG00000099204	0.9352606792693448	9	train	train	shared training
ENSG00000099219	0.2357724814916346	6	train	train	shared training
ENSG00000099246	1.2635204389471075	10	heldout	train	training-only only
ENSG00000099250	0.531449036241641	8	train	train	shared training
ENSG00000099256	0.3176371881246608	7	train	heldout	prespecified only
ENSG00000099260	0.1158137377637599	5	train	train	shared training
ENSG00000099282	0.2746012607756508	7	train	train	shared training
ENSG00000099290	0.3056630139477987	7	train	train	shared training
ENSG00000099308	2.2073880691747294	10	train	train	shared training
ENSG00000099330	0.2336181807639901	6	heldout	train	training-only only
ENSG00000099331	0.4532881340026306	8	heldout	train	training-only only
ENSG00000099337	0.0241765484345198	3	train	train	shared training
ENSG00000099338	0.0111173049015082	3	train	train	shared training
ENSG00000099341	1.782221830829707	10	train	train	shared training
ENSG00000099364	0.3616172943493529	7	train	train	shared training
ENSG00000099365	1.5136360961385391	10	heldout	heldout	shared heldout
ENSG00000099377	0.0308866150715756	3	train	train	shared training
ENSG00000099381	0.1804761459346975	6	train	train	shared training
ENSG00000099385	0.4849889241744913	8	train	train	shared training
ENSG00000099617	0.0149833015534741	3	train	train	shared training
ENSG00000099622	3.1586997595065784	10	train	train	shared training
ENSG00000099625	0.4566153552686737	8	train	train	shared training
ENSG00000099769	0.0071128475298027	2	train	train	shared training
ENSG00000099795	2.894581469999563	10	train	train	shared training
ENSG00000099797	2.011399543083395	10	train	heldout	prespecified only
ENSG00000099800	1.6817398092479865	10	train	train	shared training
ENSG00000099804	0.8233157519132424	9	heldout	train	training-only only
ENSG00000099810	0.1043536390640812	5	train	train	shared training
ENSG00000099812	0.0073955175036809	2	train	train	shared training
ENSG00000099814	0.9198170612196562	9	train	train	shared training
ENSG00000099817	1.7080105600834927	10	train	train	shared training
ENSG00000099821	0.4796358190595617	8	train	train	shared training
ENSG00000099822	0.8735206799508661	9	train	train	shared training
ENSG00000099840	0.160120143073554	6	train	heldout	prespecified only
ENSG00000099860	0.4871567920374448	8	train	train	shared training
ENSG00000099864	1.4962290044437114	10	train	train	shared training
ENSG00000099866	0.0301629991906822	3	train	train	shared training
ENSG00000099875	0.3344574899156151	7	train	train	shared training
ENSG00000099889	0.2647688502209961	7	heldout	train	training-only only
ENSG00000099899	0.2892350942038385	7	train	heldout	prespecified only
ENSG00000099901	0.9896462288848962	9	train	heldout	prespecified only
ENSG00000099904	0.4576954218005791	8	train	train	shared training
ENSG00000099910	0.4434552591339922	8	heldout	heldout	shared heldout
ENSG00000099917	0.5491953819781991	8	train	train	shared training
ENSG00000099937	0.0165914463552223	3	train	train	shared training
ENSG00000099940	0.3851749282935961	8	train	train	shared training
ENSG00000099942	0.5220517183417301	8	train	train	shared training
ENSG00000099949	0.3797780439266972	8	train	heldout	prespecified only
ENSG00000099953	0.0101030971014321	3	train	train	shared training
ENSG00000099956	0.4920807649204131	8	train	train	shared training
ENSG00000099957	0.2048848565803107	6	train	heldout	prespecified only
ENSG00000099958	0.0234534878703255	3	train	train	shared training
ENSG00000099960	0.1513996916764273	6	train	train	shared training
ENSG00000099974	0.0040517678204049	2	train	train	shared training
ENSG00000099977	1.9591317700457265	10	train	train	shared training
ENSG00000099985	0.0077138247727001	2	train	train	shared training
ENSG00000099991	0.5780200367852707	8	train	heldout	prespecified only
ENSG00000099992	0.2516729961170366	7	heldout	heldout	shared heldout
ENSG00000099994	0.0207979116153449	3	train	train	shared training
ENSG00000099995	0.6477052539301595	9	heldout	train	training-only only
ENSG00000099998	0.1457417005448232	5	heldout	train	training-only only
ENSG00000099999	0.0843156845321477	5	train	train	shared training
ENSG00000100003	0.5488714798080843	8	heldout	train	training-only only
ENSG00000100014	0.2832257536355301	7	heldout	heldout	shared heldout
ENSG00000100023	0.2787096606522415	7	train	train	shared training
ENSG00000100024	0.0034199718447519	2	train	train	shared training
ENSG00000100027	0.3000253506016997	7	train	train	shared training
ENSG00000100028	0.7146597498085633	9	train	train	shared training
ENSG00000100029	0.3424216275165654	7	heldout	train	training-only only
ENSG00000100030	2.450421242221978	10	train	train	shared training
ENSG00000100031	0.0003353605068386	1	train	train	shared training
ENSG00000100033	0.0507463153957269	4	heldout	train	training-only only
ENSG00000100034	0.2582883179199424	7	heldout	train	training-only only
ENSG00000100036	0.0938791282617784	5	train	train	shared training
ENSG00000100038	0.1055566717299557	5	train	train	shared training
ENSG00000100053	0.0025639680026704	2	train	train	shared training
ENSG00000100055	0.0613631931377098	4	train	train	shared training
ENSG00000100056	0.224290988088889	6	train	heldout	prespecified only
ENSG00000100060	0.0476480838817349	4	train	train	shared training
ENSG00000100065	0.0252620495041762	3	heldout	train	training-only only
ENSG00000100068	0.0212406157897874	3	heldout	train	training-only only
ENSG00000100075	0.5686796543280779	8	train	train	shared training
ENSG00000100077	0.9235022626023568	9	train	train	shared training
ENSG00000100078	0.0124359005578577	3	train	train	shared training
ENSG00000100079	0.0031803119262174	2	train	heldout	prespecified only
ENSG00000100083	0.4569670271194829	8	train	train	shared training
ENSG00000100084	0.2067659505961784	6	train	train	shared training
ENSG00000100092	0.0837234620918768	5	train	train	shared training
ENSG00000100095	1.7673204599352297	10	train	train	shared training
ENSG00000100097	2.4776430839013748	10	heldout	train	training-only only
ENSG00000100099	0.3068300067129442	7	heldout	train	training-only only
ENSG00000100100	0.4795921490579415	8	train	heldout	prespecified only
ENSG00000100104	0.2871387357173879	7	train	train	shared training
ENSG00000100105	0.2591635281176142	7	train	train	shared training
ENSG00000100106	0.1988031431496223	6	heldout	train	training-only only
ENSG00000100109	0.2338762395067425	6	train	train	shared training
ENSG00000100116	0.4613627437985584	8	train	train	shared training
ENSG00000100122	0.0240031184694348	3	train	heldout	prespecified only
ENSG00000100124	0.360952529834236	7	train	train	shared training
ENSG00000100129	0.8199739130760623	9	train	train	shared training
ENSG00000100138	2.329313784442541	10	heldout	train	training-only only
ENSG00000100139	0.105427551159653	5	train	train	shared training
ENSG00000100142	1.4501173956533089	10	train	heldout	prespecified only
ENSG00000100146	0.6124055117589742	9	train	train	shared training
ENSG00000100147	0.0065539224788254	2	train	train	shared training
ENSG00000100150	0.146221619120111	5	train	train	shared training
ENSG00000100151	0.4612923551799473	8	train	train	shared training
ENSG00000100154	0.1007907946190782	5	train	train	shared training
ENSG00000100156	0.082172942208896	4	train	train	shared training
ENSG00000100162	0.0125950248195633	3	train	train	shared training
ENSG00000100170	0.0014407072565735	2	train	train	shared training
ENSG00000100191	7.270523910444762e-05	1	train	train	shared training
ENSG00000100196	0.018433246711243	3	heldout	train	training-only only
ENSG00000100197	0.0505638461218979	4	train	heldout	prespecified only
ENSG00000100201	2.1673254738983787	10	train	train	shared training
ENSG00000100206	0.0263293319400925	3	train	train	shared training
ENSG00000100207	0.2133869719395677	6	train	train	shared training
ENSG00000100209	0.2358133756553614	6	heldout	train	training-only only
ENSG00000100211	0.2298616385893771	6	train	heldout	prespecified only
ENSG00000100216	0.9375478642104256	9	train	heldout	prespecified only
ENSG00000100218	0.1070281097431259	5	heldout	train	training-only only
ENSG00000100219	0.1941794084344243	6	heldout	train	training-only only
ENSG00000100220	0.6515554082710159	9	heldout	train	training-only only
ENSG00000100221	0.492025525055671	8	heldout	heldout	shared heldout
ENSG00000100225	0.8425199164139895	9	train	train	shared training
ENSG00000100226	0.4179660991093449	8	train	train	shared training
ENSG00000100227	0.4404430059965833	8	train	train	shared training
ENSG00000100228	0.2022780410635846	6	train	train	shared training
ENSG00000100234	0.9516434095528064	9	train	train	shared training
ENSG00000100239	0.6450258338649681	9	train	heldout	prespecified only
ENSG00000100241	1.06854535174373	10	train	train	shared training
ENSG00000100242	1.6796586277698051	10	train	train	shared training
ENSG00000100243	1.7022294284254802	10	train	train	shared training
ENSG00000100246	0.424054411983177	8	heldout	train	training-only only
ENSG00000100249	0.0082914898148778	2	train	train	shared training
ENSG00000100253	0.0002307545042556	1	train	heldout	prespecified only
ENSG00000100258	0.4409696805819162	8	train	train	shared training
ENSG00000100263	0.260103994051115	7	train	train	shared training
ENSG00000100266	0.5341798896759334	8	train	train	shared training
ENSG00000100271	0.2583192489541301	7	train	train	shared training
ENSG00000100276	0.6982344715371246	9	train	train	shared training
ENSG00000100280	0.8756540780729215	9	train	train	shared training
ENSG00000100281	0.1040911457931492	5	train	heldout	prespecified only
ENSG00000100284	0.5228130425849523	8	train	train	shared training
ENSG00000100285	0.8224314557282022	9	train	train	shared training
ENSG00000100288	0.3491800889385242	7	train	train	shared training
ENSG00000100290	0.0023753729981939	2	train	heldout	prespecified only
ENSG00000100292	0.0880462411344974	5	train	train	shared training
ENSG00000100294	0.3710524301366369	7	train	train	shared training
ENSG00000100296	0.1431856464133698	5	train	heldout	prespecified only
ENSG00000100297	0.0809724907394883	4	train	train	shared training
ENSG00000100298	0.0007012162139245	1	train	train	shared training
ENSG00000100299	0.3623468122998433	7	train	heldout	prespecified only
ENSG00000100300	0.5572446249732375	8	train	train	shared training
ENSG00000100302	0.2264933341690608	6	heldout	train	training-only only
ENSG00000100304	0.2810935453376793	7	train	train	shared training
ENSG00000100307	0.728275693652819	9	train	train	shared training
ENSG00000100311	0.1855253602157304	6	heldout	heldout	shared heldout
ENSG00000100312	0.0046704889740588	2	train	train	shared training
ENSG00000100314	0.7082565491741698	9	heldout	train	training-only only
ENSG00000100316	4.627781619371663	10	train	train	shared training
ENSG00000100319	0.3043842210308459	7	train	train	shared training
ENSG00000100320	1.1053112888531411	10	train	train	shared training
ENSG00000100321	2.0771004577604697	10	train	train	shared training
ENSG00000100324	0.2277431798246883	6	train	train	shared training
ENSG00000100325	0.1790927511454057	6	train	train	shared training
ENSG00000100330	0.4390819262189747	8	train	train	shared training
ENSG00000100335	0.3202259624217375	7	train	train	shared training
ENSG00000100336	0.0100241382461803	3	heldout	train	training-only only
ENSG00000100342	0.0340950337054154	3	train	train	shared training
ENSG00000100344	0.0020822066273015	2	train	heldout	prespecified only
ENSG00000100345	0.832226142576819	9	train	train	shared training
ENSG00000100346	0.3155449243287377	7	train	train	shared training
ENSG00000100347	0.46234829119796	8	train	heldout	prespecified only
ENSG00000100348	0.7570009381766992	9	heldout	train	training-only only
ENSG00000100350	0.4527626216149771	8	train	train	shared training
ENSG00000100351	0.005055976520539	2	train	train	shared training
ENSG00000100353	0.5350234718975352	8	train	train	shared training
ENSG00000100354	0.4654043913978997	8	train	train	shared training
ENSG00000100359	0.5471876167346259	8	heldout	heldout	shared heldout
ENSG00000100360	0.5382483877461353	8	train	train	shared training
ENSG00000100362	0.2220038599705475	6	train	train	shared training
ENSG00000100364	1.7845330659166074	10	heldout	train	training-only only
ENSG00000100365	0.0269050630323154	3	train	train	shared training
ENSG00000100368	0.0122713408460196	3	heldout	train	training-only only
ENSG00000100372	0.2889445312846587	7	heldout	train	training-only only
ENSG00000100373	0.0091736164200345	2	train	train	shared training
ENSG00000100376	0.1594117229979549	6	train	train	shared training
ENSG00000100379	0.979575998842539	9	train	train	shared training
ENSG00000100380	2.020696878391533	10	train	heldout	prespecified only
ENSG00000100385	0.0018131485739194	2	train	heldout	prespecified only
ENSG00000100387	2.439706947466284	10	heldout	train	training-only only
ENSG00000100393	0.319394502593759	7	heldout	train	training-only only
ENSG00000100395	0.4177533058000352	8	heldout	train	training-only only
ENSG00000100399	0.4006772213152685	8	train	heldout	prespecified only
ENSG00000100401	1.4043751283879964	10	train	train	shared training
ENSG00000100403	0.5064248573185417	8	train	train	shared training
ENSG00000100410	0.3430851890220909	7	train	train	shared training
ENSG00000100412	2.3913872811255903	10	train	heldout	prespecified only
ENSG00000100413	0.7838839430376817	9	train	heldout	prespecified only
ENSG00000100416	0.3272530447092813	7	train	train	shared training
ENSG00000100417	0.7991548074031372	9	train	train	shared training
ENSG00000100418	0.7449727120756726	9	train	heldout	prespecified only
ENSG00000100422	0.5999128574008387	9	train	train	shared training
ENSG00000100425	0.2000332195150638	6	train	train	shared training
ENSG00000100426	0.0773084052046173	4	train	train	shared training
ENSG00000100427	1.638288986431619	10	train	heldout	prespecified only
ENSG00000100429	0.1352113739589119	5	train	heldout	prespecified only
ENSG00000100433	0.1218604710691965	5	train	train	shared training
ENSG00000100439	0.1451319699512616	5	train	train	shared training
ENSG00000100441	0.1270059754842618	5	heldout	train	training-only only
ENSG00000100442	1.6796559178588466	10	train	train	shared training
ENSG00000100445	0.8284052258897389	9	train	train	shared training
ENSG00000100450	0.0035714495238325	2	heldout	train	training-only only
ENSG00000100453	0.0032240419144809	2	heldout	heldout	shared heldout
ENSG00000100461	0.4148466525431833	8	train	train	shared training
ENSG00000100462	0.499398844303093	8	train	heldout	prespecified only
ENSG00000100473	0.1434960731180087	5	heldout	train	training-only only
ENSG00000100478	0.3205870172450596	7	train	train	shared training
ENSG00000100479	0.0078126430379032	2	train	train	shared training
ENSG00000100483	0.2805774812215979	7	train	train	shared training
ENSG00000100485	0.2991823171433457	7	train	train	shared training
ENSG00000100490	0.0267585355536575	3	heldout	train	training-only only
ENSG00000100503	0.4502471247920074	8	train	train	shared training
ENSG00000100504	0.073085391901245	4	train	train	shared training
ENSG00000100505	1.048389172166254	10	train	train	shared training
ENSG00000100519	1.2020318485412231	10	heldout	train	training-only only
ENSG00000100522	0.1886593895059348	6	train	train	shared training
ENSG00000100523	0.326332033500306	7	train	heldout	prespecified only
ENSG00000100526	0.0744910426034319	4	heldout	train	training-only only
ENSG00000100528	0.756478642395589	9	train	train	shared training
ENSG00000100532	0.2590254093055539	7	train	heldout	prespecified only
ENSG00000100554	1.6793484120313578	10	train	train	shared training
ENSG00000100558	0.0011358431763016	1	train	train	shared training
ENSG00000100564	0.343272144623834	7	train	train	shared training
ENSG00000100567	0.8129293752198067	9	train	train	shared training
ENSG00000100568	1.2414026078193956	10	train	heldout	prespecified only
ENSG00000100575	0.3794572685769193	8	heldout	heldout	shared heldout
ENSG00000100577	0.2080709359703946	6	train	heldout	prespecified only
ENSG00000100578	0.1006415986692493	5	train	train	shared training
ENSG00000100580	0.3540403613334494	7	train	train	shared training
ENSG00000100583	0.0089255407614917	2	train	train	shared training
ENSG00000100591	0.9601744704467308	9	train	train	shared training
ENSG00000100592	0.363809151454196	7	train	train	shared training
ENSG00000100593	0.0024616031626911	2	train	train	shared training
ENSG00000100596	0.4981990613641982	8	train	train	shared training
ENSG00000100599	0.0735690601494347	4	train	heldout	prespecified only
ENSG00000100600	0.7374593319970534	9	train	train	shared training
ENSG00000100601	0.0733977669037766	4	train	train	shared training
ENSG00000100603	0.3810522345157245	8	train	train	shared training
ENSG00000100604	1.2093871019248796	10	train	train	shared training
ENSG00000100605	1.7138141395488715	10	train	heldout	prespecified only
ENSG00000100612	0.7564333173139672	9	train	train	shared training
ENSG00000100614	0.8998289237481387	9	train	train	shared training
ENSG00000100625	0.0137859707531848	3	train	train	shared training
ENSG00000100626	0.6938038952064222	9	train	train	shared training
ENSG00000100628	0.0082318768605616	2	train	train	shared training
ENSG00000100629	0.0263696291511214	3	train	train	shared training
ENSG00000100632	1.2361465283162438	10	train	train	shared training
ENSG00000100644	0.7440806716733565	9	train	train	shared training
ENSG00000100647	0.3030096111625868	7	train	train	shared training
ENSG00000100650	1.857381073133982	10	train	train	shared training
ENSG00000100652	0.0	1	train	train	shared training
ENSG00000100664	1.9799680217447075	10	train	train	shared training
ENSG00000100678	0.1149203610852627	5	train	heldout	prespecified only
ENSG00000100697	0.5003516090632523	8	train	train	shared training
ENSG00000100711	0.8108412808316038	9	train	train	shared training
ENSG00000100714	0.6262682220038621	9	train	train	shared training
ENSG00000100722	0.4439927432251322	8	train	train	shared training
ENSG00000100726	0.2552807675705503	7	train	train	shared training
ENSG00000100731	0.5777486576623081	8	train	train	shared training
ENSG00000100739	0.0029434218660427	2	train	train	shared training
ENSG00000100744	0.6884354353944369	9	train	train	shared training
ENSG00000100749	0.1531475522230733	6	train	train	shared training
ENSG00000100764	1.048672256145586	10	train	train	shared training
ENSG00000100767	0.0835411593620426	5	train	heldout	prespecified only
ENSG00000100784	0.2208716656391608	6	train	heldout	prespecified only
ENSG00000100796	0.2882514216408878	7	train	heldout	prespecified only
ENSG00000100802	0.0446723127479405	4	heldout	train	training-only only
ENSG00000100804	1.7372021227699468	10	train	train	shared training
ENSG00000100811	0.705968235312815	9	heldout	train	training-only only
ENSG00000100813	0.3671853702460677	7	train	train	shared training
ENSG00000100814	0.2780639647181749	7	train	train	shared training
ENSG00000100815	0.2085162573460437	6	train	heldout	prespecified only
ENSG00000100823	1.013303475288264	9	train	heldout	prespecified only
ENSG00000100836	0.8445470654321487	9	train	heldout	prespecified only
ENSG00000100842	0.4374387086705176	8	train	train	shared training
ENSG00000100852	1.1088854504413492	10	heldout	train	training-only only
ENSG00000100865	0.5296051845082181	8	train	train	shared training
ENSG00000100867	0.0327676128311752	3	train	train	shared training
ENSG00000100883	0.5164783105256779	8	heldout	train	training-only only
ENSG00000100884	1.6323550348829583	10	heldout	heldout	shared heldout
ENSG00000100888	0.4029668712958355	8	heldout	train	training-only only
ENSG00000100889	0.0737770615123969	4	train	train	shared training
ENSG00000100897	0.6814563811928422	9	train	heldout	prespecified only
ENSG00000100902	1.350930161490802	10	train	heldout	prespecified only
ENSG00000100906	0.4544323832310167	8	train	train	shared training
ENSG00000100908	0.4227670787027259	8	train	train	shared training
ENSG00000100911	0.6401560045759973	9	train	heldout	prespecified only
ENSG00000100916	0.4315382034255766	8	train	train	shared training
ENSG00000100918	0.2048635139909161	6	train	train	shared training
ENSG00000100926	0.2588702292306396	7	train	train	shared training
ENSG00000100934	0.6108703158071462	9	heldout	train	training-only only
ENSG00000100938	0.5415974308276015	8	train	train	shared training
ENSG00000100941	0.5344134443188292	8	train	train	shared training
ENSG00000100949	0.3087819148900902	7	train	train	shared training
ENSG00000100968	0.108506463491758	5	train	heldout	prespecified only
ENSG00000100979	0.7546753372967652	9	train	train	shared training
ENSG00000100982	0.3158957846503731	7	train	heldout	prespecified only
ENSG00000100983	0.5035514224465777	8	train	train	shared training
ENSG00000100985	0.0023014292450966	2	train	heldout	prespecified only
ENSG00000100991	0.6483672306777472	9	train	train	shared training
ENSG00000101000	0.0345061405715853	3	train	train	shared training
ENSG00000101017	0.0586626160988391	4	train	train	shared training
ENSG00000101019	0.488332328933342	8	train	train	shared training
ENSG00000101040	0.4837741714262649	8	train	train	shared training
ENSG00000101049	0.0640511111063141	4	heldout	train	training-only only
ENSG00000101052	0.2593055541993443	7	train	train	shared training
ENSG00000101057	0.0007338863064712	1	train	train	shared training
ENSG00000101076	0.0092865120552892	2	train	train	shared training
ENSG00000101079	1.6891266447727962	10	train	heldout	prespecified only
ENSG00000101082	0.0029734571278141	2	train	train	shared training
ENSG00000101096	0.0399478809970555	4	train	train	shared training
ENSG00000101098	0.3110970490842781	7	train	train	shared training
ENSG00000101104	0.0578539538049189	4	train	train	shared training
ENSG00000101109	0.2051477557727985	6	train	train	shared training
ENSG00000101115	0.0018981604194529	2	train	train	shared training
ENSG00000101126	0.7055918892078697	9	train	train	shared training
ENSG00000101132	0.7933014223360716	9	train	train	shared training
ENSG00000101134	0.250782233127567	7	train	heldout	prespecified only
ENSG00000101138	0.2257400778129709	6	train	heldout	prespecified only
ENSG00000101144	0.6589618335135989	9	train	heldout	prespecified only
ENSG00000101146	0.4804481858193428	8	train	train	shared training
ENSG00000101150	0.7605755581140732	9	train	train	shared training
ENSG00000101152	1.592346014973215	10	train	train	shared training
ENSG00000101158	0.4254486592877524	8	train	train	shared training
ENSG00000101160	0.2030467302872387	6	train	train	shared training
ENSG00000101161	0.5535260143314759	8	train	train	shared training
ENSG00000101162	0.0007285877969814	1	train	train	shared training
ENSG00000101166	0.4015898886857987	8	train	train	shared training
ENSG00000101180	0.24372031190829	6	train	train	shared training
ENSG00000101181	0.1891048832334277	6	train	train	shared training
ENSG00000101182	1.9217090399294303	10	heldout	train	training-only only
ENSG00000101187	0.0619918453894383	4	train	train	shared training
ENSG00000101188	0.0344806764696038	3	train	train	shared training
ENSG00000101189	0.1613559192934167	6	train	heldout	prespecified only
ENSG00000101190	0.3564134528378448	7	train	train	shared training
ENSG00000101191	0.3441079581410125	7	heldout	heldout	shared heldout
ENSG00000101193	0.5864585940272699	9	heldout	heldout	shared heldout
ENSG00000101194	0.0214522620685369	3	train	train	shared training
ENSG00000101197	0.0074339026766314	2	train	train	shared training
ENSG00000101198	0.6562317212864164	9	train	heldout	prespecified only
ENSG00000101199	0.5352822570923217	8	heldout	train	training-only only
ENSG00000101210	3.0624543760496072	10	train	train	shared training
ENSG00000101213	0.0030668531626085	2	train	train	shared training
ENSG00000101216	0.1053926572888075	5	train	train	shared training
ENSG00000101246	0.6040208764708964	9	train	heldout	prespecified only
ENSG00000101294	0.6690223113926084	9	heldout	train	training-only only
ENSG00000101306	0.020412615811272	3	heldout	train	training-only only
ENSG00000101331	0.0555550213904146	4	train	train	shared training
ENSG00000101335	0.3725848150895396	7	train	train	shared training
ENSG00000101336	0.0670346934831016	4	train	train	shared training
ENSG00000101337	0.4427905687081925	8	train	train	shared training
ENSG00000101342	0.0002353279106627	1	train	heldout	prespecified only
ENSG00000101346	0.1446958290582541	5	train	train	shared training
ENSG00000101347	0.3343573971316795	7	train	train	shared training
ENSG00000101350	0.9209005572079232	9	heldout	heldout	shared heldout
ENSG00000101353	0.0652325218566499	4	train	train	shared training
ENSG00000101363	1.0443194233679174	10	train	heldout	prespecified only
ENSG00000101367	0.4512636038534723	8	train	train	shared training
ENSG00000101391	0.3032851876337324	7	heldout	train	training-only only
ENSG00000101400	1.3521538332114953	10	train	train	shared training
ENSG00000101407	0.184758394510515	6	train	train	shared training
ENSG00000101412	0.0769258873182757	4	heldout	train	training-only only
ENSG00000101413	0.2544059227964601	7	train	train	shared training
ENSG00000101417	0.2001745182029465	6	train	train	shared training
ENSG00000101421	1.2097729917384836	10	train	train	shared training
ENSG00000101425	0.0016268656378384	2	train	heldout	prespecified only
ENSG00000101438	0.3282142230020738	7	heldout	train	training-only only
ENSG00000101440	0.0047316744378339	2	heldout	train	training-only only
ENSG00000101442	0.0589199795478825	4	train	heldout	prespecified only
ENSG00000101443	0.1843912794321947	6	train	train	shared training
ENSG00000101444	0.6521438457203841	9	train	heldout	prespecified only
ENSG00000101445	0.7138398334729327	9	train	heldout	prespecified only
ENSG00000101446	0.0	1	train	heldout	prespecified only
ENSG00000101447	0.0092861098936289	2	train	train	shared training
ENSG00000101452	0.0901990192638855	5	train	train	shared training
ENSG00000101457	0.3173439978601599	7	train	train	shared training
ENSG00000101460	2.586963443657802	10	train	train	shared training
ENSG00000101464	0.2896948014645393	7	train	train	shared training
ENSG00000101470	0.0342595666932996	3	train	train	shared training
ENSG00000101473	0.8188843266947697	9	train	train	shared training
ENSG00000101489	1.2192194989802094	10	train	train	shared training
ENSG00000101493	0.1624759359781301	6	heldout	heldout	shared heldout
ENSG00000101544	0.2232183982992669	6	heldout	train	training-only only
ENSG00000101546	0.17765136168731	6	train	train	shared training
ENSG00000101558	2.1297141701449966	10	train	train	shared training
ENSG00000101574	0.0850098566983513	5	train	heldout	prespecified only
ENSG00000101577	0.5480940166512199	8	train	heldout	prespecified only
ENSG00000101596	0.2972017822353527	7	train	heldout	prespecified only
ENSG00000101605	0.0881972321805799	5	train	train	shared training
ENSG00000101608	0.4706996189428191	8	train	heldout	prespecified only
ENSG00000101624	0.0602013105733412	4	train	train	shared training
ENSG00000101638	0.4064373756504992	8	train	train	shared training
ENSG00000101639	0.1502576729760024	5	train	train	shared training
ENSG00000101665	0.1715811655351645	6	train	train	shared training
ENSG00000101670	0.047481552817198	4	train	train	shared training
ENSG00000101680	0.0797977214214749	4	train	train	shared training
ENSG00000101695	0.0798759683737468	4	train	heldout	prespecified only
ENSG00000101745	0.6062004586083529	9	train	train	shared training
ENSG00000101746	0.2530932387259466	7	heldout	train	training-only only
ENSG00000101751	0.1707614193538133	6	train	heldout	prespecified only
ENSG00000101752	0.4968713161284577	8	train	train	shared training
ENSG00000101773	0.0851292126262793	5	heldout	train	training-only only
ENSG00000101782	0.3249764727489546	7	train	train	shared training
ENSG00000101811	0.0635240287942832	4	train	train	shared training
ENSG00000101825	0.0198559748440799	3	heldout	train	training-only only
ENSG00000101842	0.004911838167287	2	train	heldout	prespecified only
ENSG00000101843	0.6839341627860943	9	train	train	shared training
ENSG00000101844	0.0830557016684793	5	train	train	shared training
ENSG00000101846	0.4140279787733051	8	heldout	train	training-only only
ENSG00000101849	0.1465320001468023	5	train	train	shared training
ENSG00000101850	0.114618986933618	5	heldout	train	training-only only
ENSG00000101856	2.8137988485183985	10	train	train	shared training
ENSG00000101868	0.0690152181096322	4	train	train	shared training
ENSG00000101871	0.1204034061481133	5	train	train	shared training
ENSG00000101882	0.2586455470974186	7	heldout	train	training-only only
ENSG00000101883	0.0176763123189294	3	train	train	shared training
ENSG00000101888	0.0739455379512808	4	train	train	shared training
ENSG00000101890	6.421086749156004e-05	1	train	train	shared training
ENSG00000101901	0.3189616326185316	7	train	train	shared training
ENSG00000101911	0.1859868399691643	6	train	train	shared training
ENSG00000101916	0.0029814415712641	2	train	train	shared training
ENSG00000101928	0.1067929452272696	5	train	train	shared training
ENSG00000101935	0.0368754367251312	4	train	train	shared training
ENSG00000101938	0.2002843537320964	6	train	train	shared training
ENSG00000101940	1.123974809792882	10	train	train	shared training
ENSG00000101945	0.069528780220053	4	heldout	heldout	shared heldout
ENSG00000101966	0.4520297074855305	8	train	train	shared training
ENSG00000101972	0.440758757086053	8	train	train	shared training
ENSG00000101974	0.0573452257869933	4	train	train	shared training
ENSG00000101977	0.1605398865251533	6	train	train	shared training
ENSG00000101986	0.0508953627744991	4	train	train	shared training
ENSG00000101997	0.1448447834329576	5	heldout	train	training-only only
ENSG00000102001	0.0230667899612423	3	train	train	shared training
ENSG00000102003	3.141476138076207	10	train	train	shared training
ENSG00000102007	0.082501099805684	5	train	train	shared training
ENSG00000102010	0.0027540133702812	2	train	train	shared training
ENSG00000102024	0.5806331337261644	8	heldout	train	training-only only
ENSG00000102030	0.8534520689233379	9	train	train	shared training
ENSG00000102032	0.0403195944005946	4	train	train	shared training
ENSG00000102034	0.0101898023617138	3	train	train	shared training
ENSG00000102038	0.5703259905344895	8	train	train	shared training
ENSG00000102043	0.0010821307611357	1	heldout	train	training-only only
ENSG00000102048	0.0034522508542083	2	train	train	shared training
ENSG00000102053	0.1758650258675693	6	heldout	heldout	shared heldout
ENSG00000102054	0.753585671803151	9	train	train	shared training
ENSG00000102057	0.0388778832347538	4	train	train	shared training
ENSG00000102078	0.3681504915974376	7	train	train	shared training
ENSG00000102081	0.6447647745048684	9	train	train	shared training
ENSG00000102096	0.2523421340994339	7	train	train	shared training
ENSG00000102098	0.0226444868767777	3	train	train	shared training
ENSG00000102100	0.2376783915045482	6	heldout	train	training-only only
ENSG00000102103	0.6170417638015288	9	train	train	shared training
ENSG00000102104	0.0021821313122691	2	heldout	train	training-only only
ENSG00000102109	4.546390591486514	10	train	train	shared training
ENSG00000102119	0.5903960080032938	9	train	train	shared training
ENSG00000102125	0.2211910420821696	6	train	train	shared training
ENSG00000102128	0.0002233088516235	1	train	train	shared training
ENSG00000102144	2.7934013612904924	10	train	train	shared training
ENSG00000102145	0.0	1	train	train	shared training
ENSG00000102158	0.2822681291184619	7	train	train	shared training
ENSG00000102172	0.7245071543457589	9	train	heldout	prespecified only
ENSG00000102174	0.0204870725926678	3	train	train	shared training
ENSG00000102178	0.5497911906867549	8	train	train	shared training
ENSG00000102181	1.2300972410484432	10	train	train	shared training
ENSG00000102189	0.2830337204040553	7	train	train	shared training
ENSG00000102230	0.2147599986195779	6	train	train	shared training
ENSG00000102241	0.9885451310329098	9	train	heldout	prespecified only
ENSG00000102243	0.0001792845810236	1	train	train	shared training
ENSG00000102245	0.0001263757730077	1	train	train	shared training
ENSG00000102265	0.3771891936566766	8	train	train	shared training
ENSG00000102271	0.1951722187844779	6	train	train	shared training
ENSG00000102287	0.0073896643887573	2	heldout	train	training-only only
ENSG00000102290	0.0347955026002537	3	train	train	shared training
ENSG00000102302	0.146211505457404	5	train	train	shared training
ENSG00000102309	0.8490997007735909	9	train	train	shared training
ENSG00000102312	0.402622043916611	8	train	train	shared training
ENSG00000102316	1.4162611946697965	10	heldout	heldout	shared heldout
ENSG00000102317	1.1014158860314824	10	train	train	shared training
ENSG00000102349	0.047916076479328	4	train	train	shared training
ENSG00000102359	0.0206726495366288	3	train	train	shared training
ENSG00000102362	0.0782296544569179	4	train	train	shared training
ENSG00000102383	0.0613298034212759	4	train	heldout	prespecified only
ENSG00000102384	0.0020769756536777	2	heldout	train	training-only only
ENSG00000102385	0.163351500297623	6	heldout	train	training-only only
ENSG00000102387	0.0362562465582372	4	train	train	shared training
ENSG00000102390	0.1500200814071316	5	train	heldout	prespecified only
ENSG00000102393	0.1005124763722888	5	heldout	train	training-only only
ENSG00000102401	0.998045415817176	9	train	train	shared training
ENSG00000102409	2.7151687936479005	10	train	train	shared training
ENSG00000102466	0.3799695560214493	8	train	train	shared training
ENSG00000102524	0.04357366015736	4	train	heldout	prespecified only
ENSG00000102575	0.010567366805244	3	train	heldout	prespecified only
ENSG00000102606	1.128495496313838	10	train	train	shared training
ENSG00000102678	0.1386189308053093	5	train	train	shared training
ENSG00000102683	0.0262813909228258	3	heldout	train	training-only only
ENSG00000102699	0.1365600208584282	5	train	train	shared training
ENSG00000102710	0.2298192547908613	6	train	heldout	prespecified only
ENSG00000102738	0.2334455030527008	6	heldout	train	training-only only
ENSG00000102743	0.0579599703594008	4	train	train	shared training
ENSG00000102755	0.1744789679440488	6	heldout	train	training-only only
ENSG00000102781	0.2966063452291342	7	train	heldout	prespecified only
ENSG00000102802	0.0035657795376483	2	train	train	shared training
ENSG00000102854	0.0136201581843213	3	train	train	shared training
ENSG00000102858	0.6680887633921339	9	train	train	shared training
ENSG00000102870	0.1368822698321681	5	train	train	shared training
ENSG00000102871	0.2784132022954005	7	train	train	shared training
ENSG00000102878	0.1868422523083117	6	train	heldout	prespecified only
ENSG00000102879	0.7877991540778118	9	heldout	train	training-only only
ENSG00000102882	1.527131944966837	10	heldout	train	training-only only
ENSG00000102886	0.0243659964668211	3	train	heldout	prespecified only
ENSG00000102890	0.0140430950895524	3	train	train	shared training
ENSG00000102891	0.0004356424333842	1	train	train	shared training
ENSG00000102893	0.45576525695441	8	train	train	shared training
ENSG00000102897	0.4590270918865055	8	train	train	shared training
ENSG00000102898	1.0385552569077967	9	heldout	train	training-only only
ENSG00000102900	0.4425024165172624	8	train	train	shared training
ENSG00000102901	0.3451136584625732	7	heldout	train	training-only only
ENSG00000102904	0.0892492803930653	5	train	heldout	prespecified only
ENSG00000102908	0.1370287583825407	5	train	train	shared training
ENSG00000102910	0.7441368816058538	9	train	train	shared training
ENSG00000102921	0.2568751759558496	7	train	train	shared training
ENSG00000102924	0.0295799768737856	3	heldout	train	training-only only
ENSG00000102931	0.7417832548719929	9	train	train	shared training
ENSG00000102934	1.2624180275794294	10	train	train	shared training
ENSG00000102935	0.1688392304110055	6	train	train	shared training
ENSG00000102962	0.0007255922565967	1	train	train	shared training
ENSG00000102967	0.0929993788376759	5	heldout	train	training-only only
ENSG00000102970	0.0007404791520161	1	train	train	shared training
ENSG00000102974	0.3670448133931706	7	train	heldout	prespecified only
ENSG00000102977	0.3104550701735838	7	train	train	shared training
ENSG00000102978	0.6726791315438096	9	train	heldout	prespecified only
ENSG00000102981	0.4277429015502358	8	heldout	train	training-only only
ENSG00000102984	0.1903932333583639	6	train	train	shared training
ENSG00000102996	0.1424532433746368	5	train	train	shared training
ENSG00000103005	0.3088256815845481	7	train	train	shared training
ENSG00000103018	0.7217691685589329	9	heldout	train	training-only only
ENSG00000103021	0.1716875270287875	6	heldout	train	training-only only
ENSG00000103024	1.3786719494409276	10	train	heldout	prespecified only
ENSG00000103034	3.4980712817791435	10	train	train	shared training
ENSG00000103035	1.0448246647928048	10	train	train	shared training
ENSG00000103037	0.1131234504282091	5	train	train	shared training
ENSG00000103042	0.196093262329045	6	heldout	train	training-only only
ENSG00000103043	0.3832268357162869	8	train	train	shared training
ENSG00000103044	0.0101096124730181	3	heldout	train	training-only only
ENSG00000103047	0.1091785421293858	5	train	train	shared training
ENSG00000103051	0.3960099208257948	8	train	train	shared training
ENSG00000103056	0.609483619962047	9	train	train	shared training
ENSG00000103061	0.1705120890232924	6	train	heldout	prespecified only
ENSG00000103064	0.1543316128437664	6	train	heldout	prespecified only
ENSG00000103066	0.3356574486596695	7	train	train	shared training
ENSG00000103067	0.0012313987645914	1	train	train	shared training
ENSG00000103089	0.6663912415135334	9	train	train	shared training
ENSG00000103091	0.2899723293729554	7	train	heldout	prespecified only
ENSG00000103111	0.4297061303239026	8	train	heldout	prespecified only
ENSG00000103121	0.8792592190417361	9	train	train	shared training
ENSG00000103126	0.1980633883158444	6	train	train	shared training
ENSG00000103145	1.9631065237818768	10	train	train	shared training
ENSG00000103148	0.3730028935720972	7	train	train	shared training
ENSG00000103150	0.1424288369094312	5	train	train	shared training
ENSG00000103154	0.4447053173255	8	train	heldout	prespecified only
ENSG00000103160	0.6224571805437414	9	train	train	shared training
ENSG00000103168	0.3331717953904007	7	train	train	shared training
ENSG00000103174	0.4014298632951135	8	train	train	shared training
ENSG00000103175	0.2547568386850835	7	train	train	shared training
ENSG00000103184	0.4683638188521317	8	train	train	shared training
ENSG00000103187	0.9550676093399596	9	heldout	train	training-only only
ENSG00000103194	0.5150077380389805	8	heldout	train	training-only only
ENSG00000103196	0.0507242921107304	4	heldout	heldout	shared heldout
ENSG00000103197	0.5866285549209692	9	train	train	shared training
ENSG00000103199	0.0726783946376472	4	train	train	shared training
ENSG00000103202	0.7402244470314927	9	train	heldout	prespecified only
ENSG00000103222	0.0921410442086585	5	train	train	shared training
ENSG00000103226	0.0070347900635104	2	heldout	train	training-only only
ENSG00000103227	0.2496996877429125	7	train	train	shared training
ENSG00000103241	0.0364782333393644	4	train	heldout	prespecified only
ENSG00000103248	0.1133698485798198	5	train	heldout	prespecified only
ENSG00000103249	0.7710277286327012	9	train	train	shared training
ENSG00000103253	0.6033640696507493	9	heldout	train	training-only only
ENSG00000103257	0.7030163812937041	9	train	heldout	prespecified only
ENSG00000103260	3.5042685191346736	10	heldout	heldout	shared heldout
ENSG00000103264	0.5064944114905208	8	heldout	heldout	shared heldout
ENSG00000103266	1.7777701729488782	10	train	train	shared training
ENSG00000103269	0.3538295973179808	7	heldout	train	training-only only
ENSG00000103274	0.1341356039795296	5	train	train	shared training
ENSG00000103275	1.064384304814562	10	train	train	shared training
ENSG00000103310	0.0	1	heldout	train	training-only only
ENSG00000103313	0.0013795948225756	2	heldout	train	training-only only
ENSG00000103316	1.364320077664491	10	train	train	shared training
ENSG00000103319	0.1231062597853151	5	heldout	train	training-only only
ENSG00000103326	0.1649468680767928	6	train	heldout	prespecified only
ENSG00000103335	0.1754515327602969	6	train	train	shared training
ENSG00000103342	0.8049589431662706	9	train	train	shared training
ENSG00000103343	0.1263532859581626	5	train	train	shared training
ENSG00000103351	0.242554739397683	6	train	train	shared training
ENSG00000103353	0.4614620799924325	8	train	train	shared training
ENSG00000103356	0.1414147039050324	5	heldout	train	training-only only
ENSG00000103363	4.746835075150577	10	train	heldout	prespecified only
ENSG00000103365	0.3212135981352839	7	train	heldout	prespecified only
ENSG00000103375	0.0063913827947584	2	train	heldout	prespecified only
ENSG00000103381	0.2108323327257105	6	train	train	shared training
ENSG00000103404	0.2224667064521277	6	train	heldout	prespecified only
ENSG00000103415	1.0828825739273755	10	train	train	shared training
ENSG00000103423	0.4982402537688206	8	train	train	shared training
ENSG00000103429	0.2695528294554533	7	train	train	shared training
ENSG00000103449	0.2954669224802519	7	train	train	shared training
ENSG00000103460	0.0809788354221196	4	train	heldout	prespecified only
ENSG00000103479	0.3573340427423129	7	train	train	shared training
ENSG00000103485	0.1799282284352167	6	train	train	shared training
ENSG00000103489	0.3086133999938277	7	train	train	shared training
ENSG00000103490	0.1135244183596804	5	train	heldout	prespecified only
ENSG00000103494	0.1997527019771229	6	train	train	shared training
ENSG00000103495	0.9966286321747794	9	train	train	shared training
ENSG00000103496	0.5367660940783036	8	train	train	shared training
ENSG00000103502	0.9827622061622702	9	train	train	shared training
ENSG00000103507	0.5125084491959656	8	train	train	shared training
ENSG00000103510	0.5677224228611163	8	heldout	train	training-only only
ENSG00000103512	0.8187182636526068	9	train	train	shared training
ENSG00000103522	0.0043162554546941	2	train	heldout	prespecified only
ENSG00000103528	0.5331985973892672	8	train	train	shared training
ENSG00000103534	0.0065430875342472	2	train	heldout	prespecified only
ENSG00000103540	0.5620356031366694	8	train	heldout	prespecified only
ENSG00000103546	0.0006832720108612	1	train	train	shared training
ENSG00000103549	0.551490386481624	8	train	train	shared training
ENSG00000103550	0.1860809120542625	6	train	heldout	prespecified only
ENSG00000103569	0.0037662543403248	2	train	train	shared training
ENSG00000103591	0.4053284444229058	8	train	train	shared training
ENSG00000103599	0.0133032007104291	3	train	train	shared training
ENSG00000103642	0.1463770688675825	5	train	train	shared training
ENSG00000103647	1.1771266944201733	10	heldout	train	training-only only
ENSG00000103653	0.3815313016917399	8	train	train	shared training
ENSG00000103657	0.902798713660772	9	train	train	shared training
ENSG00000103671	0.135437040914964	5	train	train	shared training
ENSG00000103707	0.1859967534965335	6	train	train	shared training
ENSG00000103710	0.2259347026008595	6	train	train	shared training
ENSG00000103740	0.5890376519499062	9	train	heldout	prespecified only
ENSG00000103742	0.1046011413348811	5	train	train	shared training
ENSG00000103769	1.6765708462243722	10	train	train	shared training
ENSG00000103855	0.1346379474447252	5	heldout	train	training-only only
ENSG00000103932	0.1933415744136626	6	train	train	shared training
ENSG00000103966	0.0704833380358702	4	train	train	shared training
ENSG00000103978	0.4277565503093689	8	heldout	train	training-only only
ENSG00000103994	0.5247616456250996	8	heldout	train	training-only only
ENSG00000103995	0.0148284424014604	3	train	heldout	prespecified only
ENSG00000104043	0.0454928627669897	4	train	train	shared training
ENSG00000104044	0.0316159434232651	3	train	heldout	prespecified only
ENSG00000104047	0.3134426854736395	7	train	train	shared training
ENSG00000104055	0.001535927152171	2	train	heldout	prespecified only
ENSG00000104064	0.059478089979361	4	heldout	train	training-only only
ENSG00000104081	0.0144492780966418	3	train	train	shared training
ENSG00000104093	1.0823466130623676	10	heldout	train	training-only only
ENSG00000104112	2.1792427882915293	10	train	train	shared training
ENSG00000104129	0.0820298388496572	4	heldout	train	training-only only
ENSG00000104131	0.6830399210520309	9	train	train	shared training
ENSG00000104133	0.2539870318429154	7	heldout	heldout	shared heldout
ENSG00000104140	0.0566378593258423	4	train	train	shared training
ENSG00000104142	0.2496087261533863	7	train	train	shared training
ENSG00000104147	0.004928094709493	2	train	train	shared training
ENSG00000104154	0.1448122334216136	5	train	train	shared training
ENSG00000104164	0.7063807307258073	9	train	train	shared training
ENSG00000104177	0.5718776694757719	8	train	train	shared training
ENSG00000104205	0.3100045204780662	7	heldout	heldout	shared heldout
ENSG00000104213	0.030572842947796	3	train	train	shared training
ENSG00000104218	0.1460643118027667	5	train	train	shared training
ENSG00000104219	0.3543695759587589	7	train	train	shared training
ENSG00000104231	0.3516030795980664	7	train	train	shared training
ENSG00000104267	1.36756470001572	10	train	heldout	prespecified only
ENSG00000104313	0.0685202855382695	4	train	train	shared training
ENSG00000104321	0.0020184192913133	2	train	train	shared training
ENSG00000104343	0.6532776847718254	9	train	heldout	prespecified only
ENSG00000104369	0.2464922698446252	7	train	train	shared training
ENSG00000104381	0.9133827769773116	9	train	train	shared training
ENSG00000104427	0.3843611469301566	8	train	train	shared training
ENSG00000104432	0.003506170904882	2	train	train	shared training
ENSG00000104435	3.275062457043265	10	train	train	shared training
ENSG00000104442	0.4573258391712702	8	train	train	shared training
ENSG00000104497	0.1202768157593874	5	train	train	shared training
ENSG00000104611	0.0140521609456603	3	train	train	shared training
ENSG00000104613	0.5575634677220119	8	train	train	shared training
ENSG00000104714	0.2259676280817941	6	heldout	train	training-only only
ENSG00000104723	1.0782615240081133	10	heldout	heldout	shared heldout
ENSG00000104728	0.2677559308850044	7	train	train	shared training
ENSG00000104731	0.1936024771188078	6	train	train	shared training
ENSG00000104763	1.765110413275134	10	heldout	train	training-only only
ENSG00000104774	0.1970368061085883	6	train	train	shared training
ENSG00000104783	0.0151462922238848	3	heldout	train	training-only only
ENSG00000104804	0.0024231312742381	2	train	train	shared training
ENSG00000104805	0.9196620224167452	9	train	heldout	prespecified only
ENSG00000104808	0.0403519801047504	4	train	train	shared training
ENSG00000104812	0.177981076101573	6	train	train	shared training
ENSG00000104814	0.0254828315098119	3	heldout	heldout	shared heldout
ENSG00000104823	1.080834599532322	10	train	train	shared training
ENSG00000104824	0.7504089818213044	9	train	train	shared training
ENSG00000104825	0.1584683176649747	6	heldout	train	training-only only
ENSG00000104826	0.0006592717468122	1	train	heldout	prespecified only
ENSG00000104835	0.2011506374227944	6	train	train	shared training
ENSG00000104848	0.0005798891442248	1	train	train	shared training
ENSG00000104852	1.0849496256937372	10	heldout	train	training-only only
ENSG00000104853	1.2692368265878802	10	train	train	shared training
ENSG00000104856	0.0547836325372644	4	train	train	shared training
ENSG00000104859	0.2772204697712773	7	train	train	shared training
ENSG00000104863	0.8180774852400016	9	train	train	shared training
ENSG00000104866	0.3417020350230801	7	train	train	shared training
ENSG00000104870	0.4654451342436143	8	train	train	shared training
ENSG00000104872	0.6518418802669217	9	train	train	shared training
ENSG00000104879	0.0007788484416768	1	train	train	shared training
ENSG00000104881	0.0635320386814096	4	train	train	shared training
ENSG00000104884	0.2519100194585169	7	train	train	shared training
ENSG00000104885	0.1603765558405005	6	heldout	train	training-only only
ENSG00000104886	0.7335171825834831	9	train	train	shared training
ENSG00000104888	4.492361838442171	10	heldout	train	training-only only
ENSG00000104889	0.0296159732548891	3	train	train	shared training
ENSG00000104892	0.0092673237879112	2	train	train	shared training
ENSG00000104894	0.1096326694598992	5	train	train	shared training
ENSG00000104897	0.2174958053642393	6	train	train	shared training
ENSG00000104899	0.0334625664817256	3	heldout	train	training-only only
ENSG00000104901	0.0022881512759191	2	train	train	shared training
ENSG00000104903	0.0833900063240632	5	train	train	shared training
ENSG00000104904	4.587557760534004	10	train	train	shared training
ENSG00000104907	0.3240592482575398	7	train	train	shared training
ENSG00000104915	0.3728904429411998	7	train	train	shared training
ENSG00000104936	0.128243369111592	5	train	train	shared training
ENSG00000104946	0.5738120473670133	8	train	train	shared training
ENSG00000104951	0.006115186424025	2	heldout	heldout	shared heldout
ENSG00000104953	0.011464150704478	3	heldout	heldout	shared heldout
ENSG00000104957	0.2713306484570294	7	train	train	shared training
ENSG00000104960	1.835493411144094	10	train	train	shared training
ENSG00000104967	0.5320782746152137	8	train	train	shared training
ENSG00000104969	0.9733009526349156	9	train	heldout	prespecified only
ENSG00000104972	0.0082143626934002	2	train	train	shared training
ENSG00000104973	0.4305334468009971	8	train	train	shared training
ENSG00000104974	0.0102482726560724	3	train	train	shared training
ENSG00000104979	2.0174931357628925	10	train	train	shared training
ENSG00000104983	0.095604474289279	5	train	train	shared training
ENSG00000104998	0.0702126451024208	4	train	train	shared training
ENSG00000105011	0.0024878932202687	2	train	train	shared training
ENSG00000105048	0.4225726564047085	8	train	train	shared training
ENSG00000105053	0.3202955906830337	7	train	train	shared training
ENSG00000105058	0.7223635632917059	9	train	train	shared training
ENSG00000105063	0.8280047015523575	9	train	heldout	prespecified only
ENSG00000105072	0.064529254755851	4	heldout	heldout	shared heldout
ENSG00000105085	0.0821512428292089	4	heldout	train	training-only only
ENSG00000105088	0.6653296169428596	9	train	train	shared training
ENSG00000105122	0.043932430298453	4	train	train	shared training
ENSG00000105127	0.2817936793393857	7	train	train	shared training
ENSG00000105131	0.0033871232638587	2	train	train	shared training
ENSG00000105135	0.5042514748244601	8	train	train	shared training
ENSG00000105136	0.1118166718413659	5	heldout	train	training-only only
ENSG00000105137	0.0653780816220861	4	train	heldout	prespecified only
ENSG00000105141	0.0	1	train	heldout	prespecified only
ENSG00000105143	0.3353130582818415	7	train	train	shared training
ENSG00000105146	0.0193655306216058	3	train	train	shared training
ENSG00000105171	0.5059164614467925	8	train	train	shared training
ENSG00000105173	0.0706551324832018	4	train	train	shared training
ENSG00000105176	0.5943838755485925	9	train	heldout	prespecified only
ENSG00000105185	1.628171924406273	10	train	train	shared training
ENSG00000105186	0.1953894938696037	6	heldout	train	training-only only
ENSG00000105193	4.351922920668997	10	heldout	train	training-only only
ENSG00000105197	0.5859350098454907	9	train	train	shared training
ENSG00000105202	0.494016445025586	8	heldout	train	training-only only
ENSG00000105204	0.3197812287376217	7	train	train	shared training
ENSG00000105205	0.0008897846955635	1	heldout	train	training-only only
ENSG00000105220	2.677683080077462	10	train	train	shared training
ENSG00000105221	0.4347591511005764	8	train	train	shared training
ENSG00000105223	3.439439723623841	10	train	train	shared training
ENSG00000105227	0.030684755803268	3	heldout	train	training-only only
ENSG00000105245	0.7315263988625668	9	heldout	train	training-only only
ENSG00000105254	2.183122029596025	10	train	train	shared training
ENSG00000105258	2.4676845353423422	10	train	train	shared training
ENSG00000105270	2.3261258341402287	10	heldout	heldout	shared heldout
ENSG00000105281	0.0467872954365069	4	heldout	train	training-only only
ENSG00000105287	0.0770483061017168	4	train	train	shared training
ENSG00000105290	3.8675378646138734	10	train	heldout	prespecified only
ENSG00000105321	0.1049290458978146	5	train	train	shared training
ENSG00000105323	0.649723119180146	9	train	train	shared training
ENSG00000105327	0.0978978199454489	5	train	train	shared training
ENSG00000105329	0.1879000179557343	6	train	train	shared training
ENSG00000105341	0.3923495933616615	8	train	train	shared training
ENSG00000105352	0.0007265743226615	1	train	train	shared training
ENSG00000105357	0.3234578188068845	7	train	train	shared training
ENSG00000105364	0.8184416066076058	9	train	heldout	prespecified only
ENSG00000105366	0.034574777927506	3	train	train	shared training
ENSG00000105369	0.0017055804015572	2	train	heldout	prespecified only
ENSG00000105370	0.0	1	heldout	train	training-only only
ENSG00000105371	0.0025115837405454	2	train	train	shared training
ENSG00000105372	5.259316930048915	10	heldout	train	training-only only
ENSG00000105373	1.0124802123758474	9	heldout	train	training-only only
ENSG00000105374	0.0126446832678188	3	train	train	shared training
ENSG00000105376	1.3002685506690963	10	train	train	shared training
ENSG00000105379	1.456835322684242	10	heldout	train	training-only only
ENSG00000105383	0.023690690136722	3	train	heldout	prespecified only
ENSG00000105388	4.646536251963191e-05	1	train	heldout	prespecified only
ENSG00000105392	0.0016861795369828	2	heldout	train	training-only only
ENSG00000105393	1.224290266031984	10	train	heldout	prespecified only
ENSG00000105397	0.2561037812163659	7	train	train	shared training
ENSG00000105398	0.0004495117436217	1	train	train	shared training
ENSG00000105401	1.208763086534233	10	train	heldout	prespecified only
ENSG00000105402	2.2131855758275982	10	heldout	train	training-only only
ENSG00000105404	2.3715325094480706	10	train	train	shared training
ENSG00000105409	3.1328417590015456	10	heldout	train	training-only only
ENSG00000105419	0.750781274361572	9	train	train	shared training
ENSG00000105427	0.1995354479258286	6	train	train	shared training
ENSG00000105429	0.6111337636059129	9	heldout	train	training-only only
ENSG00000105438	0.5826009918264062	8	train	train	shared training
ENSG00000105443	0.3886373192401488	8	train	train	shared training
ENSG00000105447	0.2193264362357298	6	heldout	heldout	shared heldout
ENSG00000105464	0.0520044514418916	4	heldout	heldout	shared heldout
ENSG00000105467	0.0106900105349185	3	train	train	shared training
ENSG00000105472	0.4087236055928383	8	train	train	shared training
ENSG00000105479	0.0149474113667316	3	train	train	shared training
ENSG00000105483	0.1166013326347539	5	train	train	shared training
ENSG00000105486	0.0925222811503536	5	train	train	shared training
ENSG00000105492	0.0001138501949738	1	train	train	shared training
ENSG00000105497	0.1061562097054574	5	train	train	shared training
ENSG00000105499	0.5152969243409737	8	train	train	shared training
ENSG00000105509	0.0387160074359014	4	train	heldout	prespecified only
ENSG00000105514	0.3314297728308014	7	train	train	shared training
ENSG00000105516	0.6758423937787236	9	train	train	shared training
ENSG00000105518	1.5312569468153026	10	heldout	train	training-only only
ENSG00000105520	1.995126841714759	10	train	train	shared training
ENSG00000105523	5.915714608423492e-05	1	train	train	shared training
ENSG00000105538	0.076621207087819	4	train	heldout	prespecified only
ENSG00000105549	0.0005449442045313	1	train	train	shared training
ENSG00000105552	0.2184086168322128	6	heldout	train	training-only only
ENSG00000105556	0.1989470861354666	6	heldout	heldout	shared heldout
ENSG00000105559	0.0598031574865331	4	train	heldout	prespecified only
ENSG00000105568	3.345797170714324	10	train	train	shared training
ENSG00000105576	1.069626874946957	10	train	heldout	prespecified only
ENSG00000105583	1.8738158015606197	10	train	train	shared training
ENSG00000105605	0.413240772243351	8	train	heldout	prespecified only
ENSG00000105607	0.2309673861738946	6	train	train	shared training
ENSG00000105609	0.0090040208125688	2	train	train	shared training
ENSG00000105612	0.2598708908507539	7	train	heldout	prespecified only
ENSG00000105613	0.8063796095911901	9	heldout	train	training-only only
ENSG00000105617	0.1565531245117639	6	train	train	shared training
ENSG00000105618	0.6337625736854676	9	heldout	train	training-only only
ENSG00000105619	1.097855984753212	10	heldout	heldout	shared heldout
ENSG00000105639	0.1124989361904223	5	train	train	shared training
ENSG00000105640	4.797720110470738	10	train	train	shared training
ENSG00000105641	0.0517671408326224	4	train	heldout	prespecified only
ENSG00000105642	0.861411116337045	9	train	heldout	prespecified only
ENSG00000105643	0.3840797167750752	8	train	train	shared training
ENSG00000105647	1.0079292986692172	9	train	train	shared training
ENSG00000105649	2.8019309755591046	10	train	train	shared training
ENSG00000105650	0.0087925683904014	2	train	train	shared training
ENSG00000105655	0.2366687198700094	6	train	train	shared training
ENSG00000105656	0.1129617723120556	5	heldout	train	training-only only
ENSG00000105662	0.7401256344858437	9	heldout	train	training-only only
ENSG00000105664	0.0006067431665065	1	heldout	train	training-only only
ENSG00000105668	0.0013645383933945	2	train	train	shared training
ENSG00000105669	1.7107666525459964	10	train	train	shared training
ENSG00000105671	0.4925289902205718	8	train	train	shared training
ENSG00000105672	0.0310223255295407	3	heldout	train	training-only only
ENSG00000105676	0.3091770150104253	7	train	train	shared training
ENSG00000105677	0.9747107869505074	9	train	train	shared training
ENSG00000105679	0.0122581271556035	3	train	heldout	prespecified only
ENSG00000105695	1.6807123235277854	10	train	heldout	prespecified only
ENSG00000105696	3.621398847296804	10	train	train	shared training
ENSG00000105697	0.0985839586007078	5	train	train	shared training
ENSG00000105698	1.2755767398763551	10	train	heldout	prespecified only
ENSG00000105699	0.1033116076644961	5	train	heldout	prespecified only
ENSG00000105700	0.7922081440464296	9	train	train	shared training
ENSG00000105701	2.209240593439458	10	train	train	shared training
ENSG00000105705	0.283511126849189	7	train	train	shared training
ENSG00000105707	0.0651986846219037	4	heldout	train	training-only only
ENSG00000105708	0.0630777638786218	4	train	train	shared training
ENSG00000105711	1.059428607262686	10	heldout	train	training-only only
ENSG00000105717	0.0399660529717923	4	train	train	shared training
ENSG00000105722	0.2912605661663513	7	train	train	shared training
ENSG00000105723	1.0665720945414647	10	train	heldout	prespecified only
ENSG00000105726	0.3554665248089811	7	train	train	shared training
ENSG00000105732	0.1534738023338808	6	train	train	shared training
ENSG00000105737	0.97443725295859	9	heldout	train	training-only only
ENSG00000105738	0.4112612048916108	8	train	train	shared training
ENSG00000105750	0.0257116341157009	3	heldout	train	training-only only
ENSG00000105755	0.3121335743290552	7	train	train	shared training
ENSG00000105767	1.0979905786718245	10	train	heldout	prespecified only
ENSG00000105771	0.372753617552813	7	train	heldout	prespecified only
ENSG00000105778	0.5160616573206634	8	train	train	shared training
ENSG00000105784	0.2587275762151532	7	train	train	shared training
ENSG00000105792	0.0598650305427308	4	train	train	shared training
ENSG00000105793	0.1907322095651548	6	train	train	shared training
ENSG00000105808	0.0398357692619968	4	heldout	heldout	shared heldout
ENSG00000105810	0.1281342493605916	5	train	heldout	prespecified only
ENSG00000105819	0.6360626639810067	9	train	train	shared training
ENSG00000105821	0.2294895215403312	6	train	train	shared training
ENSG00000105825	0.0043100952154166	2	train	train	shared training
ENSG00000105829	0.1993699744588255	6	train	train	shared training
ENSG00000105835	0.4840058757198568	8	train	heldout	prespecified only
ENSG00000105851	0.0206778954762554	3	train	heldout	prespecified only
ENSG00000105852	0.0232782602386212	3	heldout	train	training-only only
ENSG00000105854	1.7186679718240787	10	train	train	shared training
ENSG00000105855	0.633347082050257	9	heldout	train	training-only only
ENSG00000105856	0.2823126806573819	7	train	heldout	prespecified only
ENSG00000105865	0.0797769288510793	4	train	train	shared training
ENSG00000105866	0.0900330642163204	5	train	train	shared training
ENSG00000105875	0.230698345887429	6	train	train	shared training
ENSG00000105877	0.007379440254287	2	heldout	train	training-only only
ENSG00000105879	0.1770079813583442	6	train	train	shared training
ENSG00000105887	2.1593316484568685	10	train	train	shared training
ENSG00000105889	0.0431874836793163	4	heldout	train	training-only only
ENSG00000105894	1.9562891513067209	10	train	train	shared training
ENSG00000105926	0.5268664879662474	8	train	train	shared training
ENSG00000105929	0.0117226880944361	3	heldout	train	training-only only
ENSG00000105939	0.1031523220682008	5	train	train	shared training
ENSG00000105948	0.041789276677461	4	train	train	shared training
ENSG00000105953	0.8382118134919028	9	train	train	shared training
ENSG00000105963	1.0580166745869402	10	train	train	shared training
ENSG00000105967	0.0170953724298441	3	heldout	train	training-only only
ENSG00000105971	0.1484024406839419	5	train	train	shared training
ENSG00000105974	0.0673716231294732	4	train	heldout	prespecified only
ENSG00000105976	0.2611649918450014	7	heldout	train	training-only only
ENSG00000105982	0.0342877632508969	3	train	train	shared training
ENSG00000105983	0.5643851386333184	8	heldout	train	training-only only
ENSG00000105989	0.0188191423817487	3	train	train	shared training
ENSG00000105993	1.7669181524312307	10	train	train	shared training
ENSG00000106003	0.1915453278919928	6	train	train	shared training
ENSG00000106009	0.3422662371033353	7	heldout	train	training-only only
ENSG00000106012	0.2734635040945926	7	heldout	train	training-only only
ENSG00000106013	0.0081749632267092	2	heldout	heldout	shared heldout
ENSG00000106025	0.0643985906319448	4	heldout	train	training-only only
ENSG00000106028	1.174418734898839	10	train	train	shared training
ENSG00000106034	0.0364353687843734	4	train	heldout	prespecified only
ENSG00000106049	0.2436346677969632	6	train	heldout	prespecified only
ENSG00000106052	1.1929985725826568	10	train	train	shared training
ENSG00000106066	0.186336831938887	6	train	train	shared training
ENSG00000106069	0.0054842105323504	2	train	train	shared training
ENSG00000106070	0.3876672458341611	8	train	train	shared training
ENSG00000106078	0.8267384749370558	9	train	heldout	prespecified only
ENSG00000106080	0.0850390747310161	5	train	train	shared training
ENSG00000106086	0.0689576175112326	4	train	train	shared training
ENSG00000106100	0.0320685142894835	3	train	train	shared training
ENSG00000106113	0.0141149990024611	3	train	train	shared training
ENSG00000106123	0.4305782915578081	8	train	train	shared training
ENSG00000106125	0.0618525432673826	4	train	train	shared training
ENSG00000106128	0.0067988360873255	2	train	train	shared training
ENSG00000106144	0.0795308066507815	4	train	heldout	prespecified only
ENSG00000106153	3.989375732554985	10	train	heldout	prespecified only
ENSG00000106178	0.0	1	train	train	shared training
ENSG00000106211	1.5819977113985717	10	train	train	shared training
ENSG00000106236	1.1653514431534118	10	train	heldout	prespecified only
ENSG00000106244	0.977056135772858	9	train	train	shared training
ENSG00000106245	1.0968230189350394	10	heldout	heldout	shared heldout
ENSG00000106246	0.1313564389734682	5	train	train	shared training
ENSG00000106258	0.0020849633198953	2	train	train	shared training
ENSG00000106261	0.5944778547081063	9	train	train	shared training
ENSG00000106263	0.7198438094723739	9	train	train	shared training
ENSG00000106266	0.2075029270805606	6	train	heldout	prespecified only
ENSG00000106268	0.2663436029615876	7	heldout	train	training-only only
ENSG00000106278	1.6217064962799226	10	heldout	train	training-only only
ENSG00000106290	0.4696602374920757	8	train	train	shared training
ENSG00000106299	1.502635696066272	10	train	train	shared training
ENSG00000106302	0.0001198303614999	1	train	train	shared training
ENSG00000106305	0.3054553453588884	7	train	train	shared training
ENSG00000106327	0.0673612623584874	4	heldout	train	training-only only
ENSG00000106328	0.028629492145652	3	train	train	shared training
ENSG00000106330	0.2218335810578721	6	train	train	shared training
ENSG00000106333	0.0617852467004988	4	heldout	train	training-only only
ENSG00000106336	0.0092513392188376	2	train	train	shared training
ENSG00000106341	0.0394714860006012	4	train	train	shared training
ENSG00000106344	0.1957164657233785	6	train	train	shared training
ENSG00000106346	0.1184874278365027	5	train	train	shared training
ENSG00000106348	0.3104303419221487	7	train	train	shared training
ENSG00000106351	0.4239648549513001	8	train	train	shared training
ENSG00000106355	0.6338588697058336	9	train	train	shared training
ENSG00000106366	0.0207252439261427	3	train	train	shared training
ENSG00000106367	1.382422443604116	10	train	train	shared training
ENSG00000106384	0.0002514325903706	1	heldout	train	training-only only
ENSG00000106392	0.2210460511719995	6	train	train	shared training
ENSG00000106397	0.2503086655136661	7	train	train	shared training
ENSG00000106399	0.5664310297372318	8	heldout	train	training-only only
ENSG00000106400	1.6765083047946303	10	heldout	train	training-only only
ENSG00000106404	0.0639209614479528	4	train	train	shared training
ENSG00000106415	0.1881495765190249	6	heldout	train	training-only only
ENSG00000106436	0.0002290322906208	1	train	train	shared training
ENSG00000106443	0.7214281881733238	9	train	train	shared training
ENSG00000106459	0.1336825635016273	5	train	train	shared training
ENSG00000106460	0.9662754444314248	9	train	train	shared training
ENSG00000106462	0.0159160958285695	3	heldout	heldout	shared heldout
ENSG00000106477	0.2718482979589242	7	train	train	shared training
ENSG00000106479	0.1377322661166516	5	train	train	shared training
ENSG00000106483	0.0468699444243976	4	heldout	train	training-only only
ENSG00000106484	0.187107569606587	6	train	train	shared training
ENSG00000106511	0.0036650034497116	2	train	train	shared training
ENSG00000106524	0.3634519216488442	7	train	heldout	prespecified only
ENSG00000106526	0.0579659337645924	4	heldout	train	training-only only
ENSG00000106536	0.0100795522286664	3	train	train	shared training
ENSG00000106537	0.7947765130153683	9	train	train	shared training
ENSG00000106538	0.7594544297756638	9	heldout	train	training-only only
ENSG00000106541	0.0003206680958769	1	train	heldout	prespecified only
ENSG00000106546	0.1234125674692483	5	train	train	shared training
ENSG00000106554	0.3867872681772891	8	train	heldout	prespecified only
ENSG00000106560	0.0297612552246279	3	train	train	shared training
ENSG00000106565	0.276135843606985	7	train	train	shared training
ENSG00000106571	0.0905938770242507	5	train	heldout	prespecified only
ENSG00000106588	1.175650363058751	10	train	train	shared training
ENSG00000106591	0.4246781372953105	8	train	train	shared training
ENSG00000106603	0.6184747730043965	9	train	heldout	prespecified only
ENSG00000106605	0.4517543087031711	8	train	train	shared training
ENSG00000106608	0.3769297560991732	8	train	train	shared training
ENSG00000106615	2.2330669945442936	10	train	train	shared training
ENSG00000106617	0.6941750895923184	9	heldout	train	training-only only
ENSG00000106624	0.4676728267187194	8	train	train	shared training
ENSG00000106628	0.6247729564267616	9	train	train	shared training
ENSG00000106631	0.0055770172617752	2	train	train	shared training
ENSG00000106633	0.0821618974067191	4	heldout	train	training-only only
ENSG00000106636	0.8073795290623811	9	train	heldout	prespecified only
ENSG00000106686	0.0162002237687626	3	train	train	shared training
ENSG00000106688	0.522896581429494	8	heldout	train	training-only only
ENSG00000106733	0.2891509155540912	7	train	train	shared training
ENSG00000106772	1.0063195500280002	9	train	train	shared training
ENSG00000106829	0.4624958206090582	8	heldout	heldout	shared heldout
ENSG00000106993	0.5402712056786152	8	train	train	shared training
ENSG00000107014	0.0054885534152231	2	train	train	shared training
ENSG00000107018	0.0047854527210713	2	train	train	shared training
ENSG00000107020	0.2203443531322492	6	train	heldout	prespecified only
ENSG00000107036	0.1249821363121679	5	heldout	train	training-only only
ENSG00000107077	0.2044053365490407	6	train	train	shared training
ENSG00000107099	0.077184335814788	4	train	train	shared training
ENSG00000107104	0.3112127326464837	7	train	heldout	prespecified only
ENSG00000107105	0.5791928907688588	8	train	train	shared training
ENSG00000107140	0.5446656615835468	8	heldout	train	training-only only
ENSG00000107159	0.0023946545124519	2	heldout	train	training-only only
ENSG00000107165	0.0590018847975399	4	train	heldout	prespecified only
ENSG00000107175	0.581834996188946	8	train	train	shared training
ENSG00000107185	0.1495187996795242	5	train	train	shared training
ENSG00000107186	0.6272270721340424	9	train	train	shared training
ENSG00000107201	0.0700998988206146	4	train	train	shared training
ENSG00000107242	0.3421946592883954	7	train	train	shared training
ENSG00000107249	0.0788560407057156	4	train	train	shared training
ENSG00000107262	1.1289811957394955	10	heldout	train	training-only only
ENSG00000107282	0.7459187924725174	9	train	train	shared training
ENSG00000107295	1.7587848733141993	10	train	train	shared training
ENSG00000107338	0.1384106076561178	5	train	train	shared training
ENSG00000107341	0.798168029367619	9	train	heldout	prespecified only
ENSG00000107362	0.470156662288214	8	heldout	train	training-only only
ENSG00000107371	0.1660794777478688	6	heldout	train	training-only only
ENSG00000107372	2.1720324762158727	10	train	train	shared training
ENSG00000107404	0.7254944258914748	9	train	train	shared training
ENSG00000107438	0.0435192917446663	4	train	train	shared training
ENSG00000107443	0.0385852341989939	4	train	train	shared training
ENSG00000107485	0.0007356685705178	1	train	train	shared training
ENSG00000107518	0.8733219598445746	9	train	train	shared training
ENSG00000107521	0.4316173232818592	8	train	train	shared training
ENSG00000107537	0.2965274212700293	7	train	heldout	prespecified only
ENSG00000107551	0.5403601442530559	8	train	train	shared training
ENSG00000107554	0.0570547475525309	4	train	train	shared training
ENSG00000107560	0.5394055599094959	8	train	train	shared training
ENSG00000107562	0.2474163993976171	7	heldout	train	training-only only
ENSG00000107566	0.1863956984129194	6	train	train	shared training
ENSG00000107581	0.9190784170977612	9	train	train	shared training
ENSG00000107593	0.0197996311544652	3	train	train	shared training
ENSG00000107611	0.0192609337526502	3	train	heldout	prespecified only
ENSG00000107614	0.0575115623474513	4	train	train	shared training
ENSG00000107625	0.3041208247178759	7	heldout	heldout	shared heldout
ENSG00000107643	0.5249595180993722	8	train	train	shared training
ENSG00000107651	0.279724878311687	7	train	train	shared training
ENSG00000107669	0.4601531377463763	8	train	train	shared training
ENSG00000107672	0.2283779927915062	6	train	heldout	prespecified only
ENSG00000107679	0.6234130306844499	9	heldout	train	training-only only
ENSG00000107719	0.1784284465491436	6	train	heldout	prespecified only
ENSG00000107731	0.2980174214826029	7	train	heldout	prespecified only
ENSG00000107736	0.0473996178219356	4	train	train	shared training
ENSG00000107738	0.4788685011161518	8	train	train	shared training
ENSG00000107742	2.0002293503880813	10	heldout	train	training-only only
ENSG00000107745	0.762709429654308	9	train	train	shared training
ENSG00000107789	0.1477045491398325	5	heldout	train	training-only only
ENSG00000107796	0.1817766190811325	6	heldout	train	training-only only
ENSG00000107798	0.8557595468028295	9	train	train	shared training
ENSG00000107815	0.0490908901410536	4	heldout	train	training-only only
ENSG00000107816	0.4528738378425046	8	train	heldout	prespecified only
ENSG00000107819	0.6430043156349174	9	train	heldout	prespecified only
ENSG00000107821	0.027573633297471	3	train	train	shared training
ENSG00000107829	0.638499474181837	9	train	heldout	prespecified only
ENSG00000107831	0.004839964716154	2	heldout	train	training-only only
ENSG00000107833	0.1919526813180074	6	train	train	shared training
ENSG00000107854	0.5149093825867461	8	train	heldout	prespecified only
ENSG00000107859	0.0006205713508941	1	heldout	train	training-only only
ENSG00000107862	0.574051910903633	8	train	heldout	prespecified only
ENSG00000107863	1.7528064832442212	10	train	heldout	prespecified only
ENSG00000107864	0.4292999224568648	8	train	train	shared training
ENSG00000107872	0.9986836023594298	9	train	train	shared training
ENSG00000107874	1.2427192854924698	10	train	heldout	prespecified only
ENSG00000107882	0.1265333817053695	5	train	train	shared training
ENSG00000107890	0.1351579345273658	5	train	train	shared training
ENSG00000107897	0.5393864649576717	8	train	train	shared training
ENSG00000107902	1.707401390182815	10	train	train	shared training
ENSG00000107929	0.4995846364514056	8	train	heldout	prespecified only
ENSG00000107937	0.3501940006167848	7	train	train	shared training
ENSG00000107938	0.1587477910458433	6	heldout	heldout	shared heldout
ENSG00000107949	0.3633234984913305	7	train	train	shared training
ENSG00000107951	0.1831528592283081	6	heldout	train	training-only only
ENSG00000107954	0.6858442883555824	9	train	train	shared training
ENSG00000107957	0.5959140221250894	9	train	train	shared training
ENSG00000107959	0.6621237458160382	9	train	heldout	prespecified only
ENSG00000107960	0.1313198162472417	5	train	train	shared training
ENSG00000107968	0.0421763253923976	4	train	train	shared training
ENSG00000107984	0.0081770374872327	2	train	train	shared training
ENSG00000108001	0.0026018426293931	2	heldout	heldout	shared heldout
ENSG00000108010	0.5692216729365819	8	train	train	shared training
ENSG00000108018	0.0652860134803528	4	train	train	shared training
ENSG00000108039	0.4315653728572264	8	heldout	train	training-only only
ENSG00000108055	0.2939522938484589	7	heldout	train	training-only only
ENSG00000108061	0.5073645672898568	8	train	train	shared training
ENSG00000108064	0.2352310185530098	6	train	train	shared training
ENSG00000108091	0.802399959681347	9	train	train	shared training
ENSG00000108094	0.5067752162815349	8	train	train	shared training
ENSG00000108100	0.9766824116762916	9	heldout	heldout	shared heldout
ENSG00000108106	1.2314574405445031	10	train	train	shared training
ENSG00000108107	6.142520923024103	10	train	train	shared training
ENSG00000108176	0.6032872277270334	9	heldout	train	training-only only
ENSG00000108187	0.0981736519619514	5	train	train	shared training
ENSG00000108231	0.870792383539831	9	train	train	shared training
ENSG00000108239	0.3197415061897078	7	train	train	shared training
ENSG00000108242	0.0016140522573402	2	train	train	shared training
ENSG00000108244	0.001122669581627	1	train	train	shared training
ENSG00000108255	0.0001938440000913	1	heldout	train	training-only only
ENSG00000108256	0.5589712463729889	8	train	train	shared training
ENSG00000108262	1.3988316074490594	10	heldout	train	training-only only
ENSG00000108298	5.450885503464185	10	train	train	shared training
ENSG00000108306	0.241952807646572	6	train	train	shared training
ENSG00000108309	2.458277507660685	10	train	heldout	prespecified only
ENSG00000108312	0.785134515459281	9	train	heldout	prespecified only
ENSG00000108342	0.0029814539227538	2	heldout	train	training-only only
ENSG00000108344	0.8740145392474269	9	train	heldout	prespecified only
ENSG00000108349	0.7717263507100358	9	train	train	shared training
ENSG00000108352	0.5733706998158445	8	train	train	shared training
ENSG00000108370	0.1239128802278828	5	heldout	train	training-only only
ENSG00000108375	0.0192881996809266	3	heldout	train	training-only only
ENSG00000108379	0.0672602304689107	4	train	train	shared training
ENSG00000108381	0.4143681994294751	8	train	heldout	prespecified only
ENSG00000108384	0.4495080028568037	8	train	train	shared training
ENSG00000108389	0.5157742924856977	8	train	train	shared training
ENSG00000108395	1.1445062304143006	10	train	train	shared training
ENSG00000108405	0.0054036685379025	2	heldout	train	training-only only
ENSG00000108406	0.2937061138836087	7	train	train	shared training
ENSG00000108423	0.0714103630370516	4	heldout	train	training-only only
ENSG00000108424	1.063466167392069	10	heldout	heldout	shared heldout
ENSG00000108433	0.6088930766180183	9	train	train	shared training
ENSG00000108439	0.6145333845760166	9	heldout	heldout	shared heldout
ENSG00000108443	0.3142091407160168	7	heldout	train	training-only only
ENSG00000108465	0.6726531751677604	9	train	train	shared training
ENSG00000108468	0.8179269244456532	9	heldout	train	training-only only
ENSG00000108469	0.2148700893801467	6	train	train	shared training
ENSG00000108474	0.1376469682787015	5	heldout	train	training-only only
ENSG00000108479	0.1272594318990887	5	train	train	shared training
ENSG00000108506	0.1394311230156821	5	train	train	shared training
ENSG00000108509	0.8705310303339647	9	train	train	shared training
ENSG00000108510	0.3403709425826778	7	train	train	shared training
ENSG00000108515	0.0359127040478816	4	train	train	shared training
ENSG00000108518	2.416991152761061	10	heldout	train	training-only only
ENSG00000108523	0.8441635113156639	9	train	train	shared training
ENSG00000108528	1.4147379610033215	10	train	train	shared training
ENSG00000108556	0.0242661886991519	3	train	train	shared training
ENSG00000108559	0.1659232739218382	6	heldout	train	training-only only
ENSG00000108561	1.4246296860212275	10	heldout	train	training-only only
ENSG00000108576	0.0019189169164349	2	heldout	train	training-only only
ENSG00000108578	0.2467032413729696	7	heldout	train	training-only only
ENSG00000108582	0.6894027668678119	9	train	train	shared training
ENSG00000108587	0.2135867732475902	6	heldout	heldout	shared heldout
ENSG00000108588	0.8813379894777297	9	train	train	shared training
ENSG00000108590	0.5092104894429705	8	heldout	train	training-only only
ENSG00000108592	0.152689028821759	6	train	heldout	prespecified only
ENSG00000108604	0.1925719531087254	6	train	train	shared training
ENSG00000108622	0.1225193537244614	5	train	train	shared training
ENSG00000108639	0.5460421657523995	8	train	heldout	prespecified only
ENSG00000108651	0.2625233656358738	7	train	train	shared training
ENSG00000108654	2.8905693652015247	10	train	train	shared training
ENSG00000108666	0.2364955778447364	6	train	train	shared training
ENSG00000108669	0.6421755362077457	9	heldout	heldout	shared heldout
ENSG00000108671	0.5964743847462362	9	train	train	shared training
ENSG00000108679	0.8412872610496456	9	heldout	train	training-only only
ENSG00000108684	0.3122117040255644	7	train	train	shared training
ENSG00000108691	0.0817873905847707	4	train	train	shared training
ENSG00000108733	0.1244220339454447	5	train	train	shared training
ENSG00000108771	0.1475744991567179	5	train	train	shared training
ENSG00000108773	0.6081300244612285	9	train	train	shared training
ENSG00000108774	1.3348030242827311	10	heldout	train	training-only only
ENSG00000108784	0.2188927230236124	6	train	train	shared training
ENSG00000108786	0.0758647196840477	4	train	train	shared training
ENSG00000108788	0.3079223149348311	7	heldout	train	training-only only
ENSG00000108797	1.3829643981693118	10	heldout	heldout	shared heldout
ENSG00000108798	0.0409175564084165	4	heldout	train	training-only only
ENSG00000108799	0.4760691160052455	8	heldout	train	training-only only
ENSG00000108813	0.0013701732896733	2	heldout	train	training-only only
ENSG00000108819	1.115838019595665	10	train	train	shared training
ENSG00000108821	0.0298634255310968	3	train	train	shared training
ENSG00000108823	0.0058817644051275	2	train	train	shared training
ENSG00000108826	1.011525444692621	9	train	train	shared training
ENSG00000108828	0.5062725774008837	8	train	train	shared training
ENSG00000108829	0.4151355971130824	8	train	train	shared training
ENSG00000108830	0.3822814265184261	8	train	train	shared training
ENSG00000108839	0.0030983616853513	2	heldout	train	training-only only
ENSG00000108840	0.7817083692578619	9	train	train	shared training
ENSG00000108846	0.0021556476826155	2	train	train	shared training
ENSG00000108848	1.2404459489749535	10	train	train	shared training
ENSG00000108852	0.7228126738964178	9	heldout	train	training-only only
ENSG00000108854	0.1842202228956263	6	train	train	shared training
ENSG00000108861	1.1241724072576549	10	heldout	heldout	shared heldout
ENSG00000108883	0.5668183310151163	8	train	heldout	prespecified only
ENSG00000108924	0.8986730738907277	9	train	train	shared training
ENSG00000108932	0.0590887401789461	4	train	train	shared training
ENSG00000108946	2.660266098086661	10	train	heldout	prespecified only
ENSG00000108947	0.8635645210862517	9	heldout	train	training-only only
ENSG00000108950	0.012029383604355	3	heldout	train	training-only only
ENSG00000108953	4.593899785995895	10	train	train	shared training
ENSG00000108960	1.815911227877884	10	train	train	shared training
ENSG00000108961	0.4732742390409292	8	train	heldout	prespecified only
ENSG00000108963	0.0302667150324868	3	heldout	train	training-only only
ENSG00000108984	0.1590940079137034	6	train	train	shared training
ENSG00000109016	0.2247726816684122	6	train	train	shared training
ENSG00000109046	1.0067809268098409	9	train	train	shared training
ENSG00000109047	0.0104264043398235	3	train	train	shared training
ENSG00000109062	1.0660242856644575	10	heldout	train	training-only only
ENSG00000109063	0.0174634152139396	3	train	train	shared training
ENSG00000109065	0.2542547331847287	7	train	train	shared training
ENSG00000109066	0.116204710544038	5	train	train	shared training
ENSG00000109072	0.0115803039323254	3	train	heldout	prespecified only
ENSG00000109079	0.3592194005042052	7	heldout	train	training-only only
ENSG00000109083	0.3818073377678025	8	train	train	shared training
ENSG00000109084	0.2085517834875878	6	train	train	shared training
ENSG00000109089	0.2056567157907471	6	train	train	shared training
ENSG00000109099	1.521789680751493	10	heldout	train	training-only only
ENSG00000109101	0.0	1	heldout	train	training-only only
ENSG00000109103	0.6536131812922094	9	train	train	shared training
ENSG00000109107	4.637006819311355	10	train	train	shared training
ENSG00000109111	0.4803908971966169	8	train	train	shared training
ENSG00000109113	0.2703398137174557	7	train	train	shared training
ENSG00000109118	0.1611423828933703	6	train	heldout	prespecified only
ENSG00000109133	0.7987518042130068	9	train	train	shared training
ENSG00000109158	0.3726906761663336	7	train	train	shared training
ENSG00000109171	0.1764117843087485	6	heldout	train	training-only only
ENSG00000109180	2.5440942044010844	10	train	heldout	prespecified only
ENSG00000109182	0.0016954805815443	2	heldout	train	training-only only
ENSG00000109184	0.7250812699533833	9	heldout	train	training-only only
ENSG00000109189	0.8127347727215009	9	train	train	shared training
ENSG00000109193	0.0006130361475088	1	train	train	shared training
ENSG00000109220	0.0908265859187541	5	heldout	train	training-only only
ENSG00000109255	0.0191248145280682	3	train	train	shared training
ENSG00000109270	0.6889994484841456	9	train	train	shared training
ENSG00000109320	0.11976092964603	5	train	heldout	prespecified only
ENSG00000109321	0.0025814572755466	2	train	train	shared training
ENSG00000109323	0.1501718012597816	5	train	train	shared training
ENSG00000109332	1.8707266788729693	10	train	train	shared training
ENSG00000109339	1.622929404503923	10	train	train	shared training
ENSG00000109381	0.1794527611837799	6	heldout	train	training-only only
ENSG00000109390	2.39992906111124	10	train	train	shared training
ENSG00000109424	7.011040596509267e-05	1	train	train	shared training
ENSG00000109436	0.5497098619642182	8	heldout	train	training-only only
ENSG00000109445	0.2364767927495059	6	train	train	shared training
ENSG00000109452	0.1446459802901219	5	train	train	shared training
ENSG00000109458	0.3751862969602705	7	train	train	shared training
ENSG00000109466	1.4502689296547902	10	train	train	shared training
ENSG00000109472	6.148843619964458	10	heldout	train	training-only only
ENSG00000109475	6.804718883732473	10	train	heldout	prespecified only
ENSG00000109511	0.0001115542698478	1	train	train	shared training
ENSG00000109534	0.2088152661334486	6	train	train	shared training
ENSG00000109536	0.4231941062957776	8	train	train	shared training
ENSG00000109572	1.1483475028273489	10	heldout	train	training-only only
ENSG00000109576	0.1309832127822285	5	heldout	heldout	shared heldout
ENSG00000109586	0.1366104147795238	5	heldout	train	training-only only
ENSG00000109625	0.0001095160974537	1	train	train	shared training
ENSG00000109654	2.6514855746944086	10	train	heldout	prespecified only
ENSG00000109670	1.106406306358111	10	train	train	shared training
ENSG00000109674	0.0012022550861289	1	train	train	shared training
ENSG00000109686	0.2005757203320053	6	train	train	shared training
ENSG00000109738	0.9972895013498622	9	train	train	shared training
ENSG00000109756	0.7740970217541103	9	heldout	train	training-only only
ENSG00000109762	0.2335691851217881	6	heldout	heldout	shared heldout
ENSG00000109771	0.0801923114713941	4	train	train	shared training
ENSG00000109775	0.3373091764335976	7	train	heldout	prespecified only
ENSG00000109787	0.3820569044934754	8	heldout	heldout	shared heldout
ENSG00000109790	0.5545314930129605	8	train	heldout	prespecified only
ENSG00000109794	0.2388679347347154	6	heldout	train	training-only only
ENSG00000109814	0.1395262563674619	5	train	train	shared training
ENSG00000109832	0.3641123104991163	7	train	train	shared training
ENSG00000109846	4.438795252047136	10	train	heldout	prespecified only
ENSG00000109854	0.321988264734361	7	train	heldout	prespecified only
ENSG00000109861	0.209789443962035	6	train	train	shared training
ENSG00000109906	0.4147978647277949	8	train	train	shared training
ENSG00000109917	0.5202485174702509	8	heldout	train	training-only only
ENSG00000109927	0.0366884580489609	4	train	train	shared training
ENSG00000109929	1.1987234616586426	10	heldout	train	training-only only
ENSG00000109943	0.0036376892927429	2	heldout	train	training-only only
ENSG00000109956	2.1840654101279204	10	train	train	shared training
ENSG00000109971	4.673253001024211	10	heldout	train	training-only only
ENSG00000110002	0.268214401230833	7	train	train	shared training
ENSG00000110011	0.56173317807829	8	heldout	heldout	shared heldout
ENSG00000110013	0.4528655869296438	8	train	train	shared training
ENSG00000110025	0.3523183931195446	7	train	train	shared training
ENSG00000110031	0.0888405222524325	5	train	train	shared training
ENSG00000110042	0.3175677658065515	7	train	train	shared training
ENSG00000110046	0.3306932798106078	7	heldout	train	training-only only
ENSG00000110047	0.4831788568557824	8	heldout	train	training-only only
ENSG00000110048	0.3826982913175076	8	train	train	shared training
ENSG00000110057	0.1768119611170021	6	train	train	shared training
ENSG00000110060	0.0762630902512563	4	heldout	train	training-only only
ENSG00000110063	0.1146792212345789	5	train	train	shared training
ENSG00000110066	0.3144914775234209	7	train	train	shared training
ENSG00000110074	0.3647540621188544	7	train	train	shared training
ENSG00000110075	0.4592602233412672	8	train	heldout	prespecified only
ENSG00000110076	1.432770278632894	10	heldout	heldout	shared heldout
ENSG00000110077	0.0734441840179829	4	train	train	shared training
ENSG00000110079	0.0439295799788202	4	train	train	shared training
ENSG00000110080	0.2492289204540523	7	heldout	heldout	shared heldout
ENSG00000110090	0.2183569429867685	6	train	heldout	prespecified only
ENSG00000110092	0.3361744702859946	7	heldout	train	training-only only
ENSG00000110104	0.1577747707058695	6	train	heldout	prespecified only
ENSG00000110107	0.968539970598948	9	train	train	shared training
ENSG00000110108	0.3222233325573796	7	train	train	shared training
ENSG00000110148	0.1656909973196645	6	heldout	train	training-only only
ENSG00000110169	0.0086637271462428	2	train	train	shared training
ENSG00000110171	0.3510095601238375	7	train	train	shared training
ENSG00000110172	0.3516497627745453	7	train	train	shared training
ENSG00000110195	0.1439445916360585	5	train	train	shared training
ENSG00000110200	0.6738621571116261	9	train	train	shared training
ENSG00000110203	0.0004813328257662	1	train	train	shared training
ENSG00000110218	0.0462327758254112	4	train	train	shared training
ENSG00000110237	0.6473278322743634	9	train	train	shared training
ENSG00000110274	0.1444844666773676	5	train	train	shared training
ENSG00000110315	1.152302588989156	10	heldout	train	training-only only
ENSG00000110318	0.2422031579609559	6	heldout	train	training-only only
ENSG00000110321	2.6441436699453624	10	train	heldout	prespecified only
ENSG00000110324	0.066213054099939	4	train	train	shared training
ENSG00000110328	0.5434511436607834	8	train	train	shared training
ENSG00000110330	0.6689834622196119	9	heldout	train	training-only only
ENSG00000110344	0.6265746340721088	9	train	train	shared training
ENSG00000110367	1.2914144390043296	10	heldout	train	training-only only
ENSG00000110375	0.0152952524260584	3	heldout	train	training-only only
ENSG00000110395	0.2516283924644443	7	train	train	shared training
ENSG00000110400	0.745700277961017	9	train	train	shared training
ENSG00000110446	0.0925723316235126	5	train	heldout	prespecified only
ENSG00000110448	0.0140091296112211	3	heldout	train	training-only only
ENSG00000110484	0.0001342099285538	1	heldout	train	training-only only
ENSG00000110583	0.1245182780091072	5	train	train	shared training
ENSG00000110660	0.0759938818511069	4	heldout	heldout	shared heldout
ENSG00000110675	1.314038821305367	10	heldout	heldout	shared heldout
ENSG00000110680	0.0004287134193351	1	heldout	train	training-only only
ENSG00000110693	0.0983511445370465	5	train	train	shared training
ENSG00000110696	1.5643120288019885	10	heldout	train	training-only only
ENSG00000110697	0.515022338657477	8	train	heldout	prespecified only
ENSG00000110700	5.17903229928556	10	heldout	train	training-only only
ENSG00000110711	0.5956437643878942	9	train	heldout	prespecified only
ENSG00000110713	0.190134180374647	6	train	heldout	prespecified only
ENSG00000110717	2.0328578085057067	10	train	train	shared training
ENSG00000110719	0.0426281162017052	4	heldout	train	training-only only
ENSG00000110721	0.4986290336936716	8	train	train	shared training
ENSG00000110723	0.0455783931151118	4	heldout	train	training-only only
ENSG00000110756	0.1074381252045869	5	train	train	shared training
ENSG00000110768	0.3567977936824185	7	heldout	train	training-only only
ENSG00000110777	0.0230858588954725	3	train	train	shared training
ENSG00000110786	0.6990021919487747	9	train	train	shared training
ENSG00000110801	0.4810649743621829	8	train	train	shared training
ENSG00000110811	0.0976755188733569	5	train	train	shared training
ENSG00000110841	0.804361179253191	9	heldout	train	training-only only
ENSG00000110844	0.2629866925992337	7	heldout	train	training-only only
ENSG00000110848	0.0165269573339481	3	train	train	shared training
ENSG00000110851	0.2075123687594392	6	train	train	shared training
ENSG00000110852	0.043859761942133	4	heldout	train	training-only only
ENSG00000110871	0.2592771177147949	7	train	heldout	prespecified only
ENSG00000110876	0.2019524379785517	6	train	train	shared training
ENSG00000110880	0.5039349100082522	8	heldout	train	training-only only
ENSG00000110881	0.4277096624454541	8	train	train	shared training
ENSG00000110888	0.4532142751157461	8	train	train	shared training
ENSG00000110900	0.0684829960866725	4	train	heldout	prespecified only
ENSG00000110906	0.4331963681798448	8	heldout	train	training-only only
ENSG00000110911	0.6200562571989702	9	train	heldout	prespecified only
ENSG00000110917	0.6741336944592322	9	heldout	train	training-only only
ENSG00000110921	0.2679021715814958	7	train	train	shared training
ENSG00000110925	0.4174129200125904	8	train	train	shared training
ENSG00000110931	0.6621935831598991	9	train	train	shared training
ENSG00000110934	0.0301073381587806	3	train	train	shared training
ENSG00000110944	0.0050243762838156	2	train	heldout	prespecified only
ENSG00000110958	2.6186413483930244	10	heldout	train	training-only only
ENSG00000110987	0.289873743490387	7	train	train	shared training
ENSG00000111011	0.8336896100235703	9	train	train	shared training
ENSG00000111012	0.0030043506268153	2	train	heldout	prespecified only
ENSG00000111052	0.3604080782078996	7	train	train	shared training
ENSG00000111057	0.0321629358658207	3	train	train	shared training
ENSG00000111058	0.1275102694449146	5	train	train	shared training
ENSG00000111077	0.2750207632800003	7	train	train	shared training
ENSG00000111087	0.0049238772889128	2	heldout	train	training-only only
ENSG00000111110	0.4323064292770602	8	train	train	shared training
ENSG00000111142	0.6233554130549255	9	train	train	shared training
ENSG00000111144	0.3793253569427406	8	heldout	train	training-only only
ENSG00000111145	0.088695514546591	5	train	train	shared training
ENSG00000111196	0.1598341325661919	6	heldout	train	training-only only
ENSG00000111199	0.0299118044327099	3	heldout	train	training-only only
ENSG00000111215	0.1855054870121376	6	train	train	shared training
ENSG00000111229	2.104928756918084	10	train	train	shared training
ENSG00000111231	0.2332623291455137	6	train	heldout	prespecified only
ENSG00000111237	1.219779741049247	10	heldout	train	training-only only
ENSG00000111245	0.0022948070414635	2	train	train	shared training
ENSG00000111249	0.052514743105439	4	heldout	train	training-only only
ENSG00000111252	0.134839224888212	5	heldout	train	training-only only
ENSG00000111261	0.2986315497166543	7	train	train	shared training
ENSG00000111266	0.1515830241221958	6	train	train	shared training
ENSG00000111269	0.6426606793356485	9	heldout	train	training-only only
ENSG00000111271	0.1300380368401419	5	heldout	train	training-only only
ENSG00000111275	2.3326980387859533	10	train	train	shared training
ENSG00000111276	0.8462552850547049	9	train	train	shared training
ENSG00000111291	6.869634188724136e-05	1	train	heldout	prespecified only
ENSG00000111300	0.2784528096281474	7	train	train	shared training
ENSG00000111305	0.009191442499101	2	train	train	shared training
ENSG00000111325	0.1548840576400421	6	train	train	shared training
ENSG00000111328	2.131387619274257	10	train	train	shared training
ENSG00000111331	0.0599314238321233	4	heldout	train	training-only only
ENSG00000111335	0.045964732212928	4	train	heldout	prespecified only
ENSG00000111339	0.0001244969485658	1	heldout	train	training-only only
ENSG00000111341	0.1954352437090484	6	heldout	heldout	shared heldout
ENSG00000111344	0.5567998479657073	8	heldout	heldout	shared heldout
ENSG00000111348	0.3436325740830886	7	train	train	shared training
ENSG00000111358	0.2400266046952474	6	train	train	shared training
ENSG00000111361	0.4779899142036665	8	train	train	shared training
ENSG00000111364	0.1475308740482009	5	heldout	train	training-only only
ENSG00000111371	0.8095130213657719	9	train	train	shared training
ENSG00000111404	0.0957825820254635	5	heldout	train	training-only only
ENSG00000111405	0.0249736565229651	3	heldout	train	training-only only
ENSG00000111424	0.0031067349799901	2	train	train	shared training
ENSG00000111432	0.0102392655259513	3	train	heldout	prespecified only
ENSG00000111445	0.1333853768091255	5	train	train	shared training
ENSG00000111450	0.2143282682385094	6	heldout	train	training-only only
ENSG00000111452	0.030314616483782	3	train	train	shared training
ENSG00000111481	0.9426356303653726	9	train	heldout	prespecified only
ENSG00000111490	0.2050126652046106	6	train	train	shared training
ENSG00000111530	1.0999496458862157	10	train	train	shared training
ENSG00000111536	0.0045090522613461	2	train	train	shared training
ENSG00000111540	1.4124306991130258	10	train	heldout	prespecified only
ENSG00000111554	0.1278563422153314	5	train	train	shared training
ENSG00000111581	0.1061312463146215	5	train	heldout	prespecified only
ENSG00000111596	0.4002605806677655	8	train	train	shared training
ENSG00000111602	0.0340897945939355	3	train	train	shared training
ENSG00000111605	0.6543534666808436	9	train	train	shared training
ENSG00000111615	0.3462446614000665	7	heldout	train	training-only only
ENSG00000111647	0.3982084503643165	8	train	heldout	prespecified only
ENSG00000111664	0.1006108693400885	5	train	heldout	prespecified only
ENSG00000111666	0.7557985024635225	9	train	train	shared training
ENSG00000111667	1.042649633497477	10	train	heldout	prespecified only
ENSG00000111669	4.373355066467611	10	train	train	shared training
ENSG00000111670	0.7413114842379724	9	train	train	shared training
ENSG00000111674	3.2896421044958544	10	train	train	shared training
ENSG00000111676	1.0144085639173714	9	train	train	shared training
ENSG00000111678	2.361779185786231	10	train	train	shared training
ENSG00000111679	0.0682028515853044	4	train	heldout	prespecified only
ENSG00000111684	0.1455121727818934	5	train	train	shared training
ENSG00000111696	0.7371829706814457	9	train	train	shared training
ENSG00000111704	0.000496222517194	1	train	train	shared training
ENSG00000111707	0.2981991255330814	7	train	heldout	prespecified only
ENSG00000111711	0.4494242160014119	8	train	train	shared training
ENSG00000111716	4.641208291381199	10	train	train	shared training
ENSG00000111725	0.2422244680577898	6	train	heldout	prespecified only
ENSG00000111726	1.3484101879150208	10	train	train	shared training
ENSG00000111727	0.1781707359633945	6	train	train	shared training
ENSG00000111728	0.2128918556361165	6	train	train	shared training
ENSG00000111729	0.0307355297460521	3	train	heldout	prespecified only
ENSG00000111731	0.356753918365487	7	train	train	shared training
ENSG00000111732	0.0002645936422496	1	train	train	shared training
ENSG00000111737	0.4100613472355231	8	train	train	shared training
ENSG00000111752	0.3025105047098905	7	train	train	shared training
ENSG00000111775	6.35247962026407	10	train	train	shared training
ENSG00000111783	0.2619062333311593	7	heldout	train	training-only only
ENSG00000111785	0.2048180416724732	6	train	train	shared training
ENSG00000111786	1.1751358793054785	10	train	train	shared training
ENSG00000111790	0.6762010551403741	9	train	train	shared training
ENSG00000111796	0.0066856214544918	2	heldout	train	training-only only
ENSG00000111799	0.0867067591777024	5	train	train	shared training
ENSG00000111801	0.1122441817998241	5	train	train	shared training
ENSG00000111802	0.427605498516325	8	heldout	heldout	shared heldout
ENSG00000111837	0.0082914171824281	2	train	train	shared training
ENSG00000111843	0.9165480358565372	9	train	train	shared training
ENSG00000111845	0.1954954736148803	6	train	train	shared training
ENSG00000111846	0.0404966412625197	4	train	train	shared training
ENSG00000111850	0.2943155054243627	7	train	train	shared training
ENSG00000111859	0.0761443064749411	4	train	train	shared training
ENSG00000111863	0.0403161336878024	4	train	train	shared training
ENSG00000111880	0.1977740685902925	6	train	train	shared training
ENSG00000111886	0.0019308041510362	2	train	train	shared training
ENSG00000111913	0.4247419162677999	8	train	train	shared training
ENSG00000112033	0.2889294870720721	7	train	heldout	prespecified only
ENSG00000112039	0.0392158134400879	4	train	heldout	prespecified only
ENSG00000112041	0.0076343792452079	2	train	train	shared training
ENSG00000112053	0.0257154431620864	3	train	train	shared training
ENSG00000112062	0.363251933233902	7	heldout	train	training-only only
ENSG00000112077	0.0008338909278473	1	train	train	shared training
ENSG00000112078	0.334216859742925	7	train	train	shared training
ENSG00000112079	0.0829155857412009	5	train	train	shared training
ENSG00000112081	1.475860575297169	10	train	train	shared training
ENSG00000112116	0.0002657587217798	1	train	train	shared training
ENSG00000112118	0.1683572866230678	6	train	train	shared training
ENSG00000112130	0.3242143448250033	7	heldout	train	training-only only
ENSG00000112137	1.266374576691314	10	train	train	shared training
ENSG00000112139	0.1295278058450714	5	train	train	shared training
ENSG00000112146	1.0203127541640309	9	train	train	shared training
ENSG00000112149	0.3816349124624922	8	train	train	shared training
ENSG00000112159	0.3138436141628877	7	train	train	shared training
ENSG00000112164	0.014311083669723	3	train	train	shared training
ENSG00000112167	0.1951923516146187	6	heldout	heldout	shared heldout
ENSG00000112175	0.0086336768448894	2	train	train	shared training
ENSG00000112182	0.044733509817603	4	train	train	shared training
ENSG00000112183	0.0941073900705909	5	train	train	shared training
ENSG00000112186	1.6078975912041005	10	train	heldout	prespecified only
ENSG00000112195	0.0001188902551822	1	heldout	train	training-only only
ENSG00000112200	0.4245598976516609	8	train	train	shared training
ENSG00000112208	0.120307269765111	5	train	heldout	prespecified only
ENSG00000112210	0.1981354662336756	6	train	train	shared training
ENSG00000112212	6.395606773695191e-05	1	train	heldout	prespecified only
ENSG00000112214	0.0080005531969127	2	train	train	shared training
ENSG00000112218	0.057418036749552	4	train	train	shared training
ENSG00000112232	0.1094628448151984	5	train	train	shared training
ENSG00000112234	0.1516821791739681	6	heldout	train	training-only only
ENSG00000112237	0.5353347311651795	8	train	train	shared training
ENSG00000112238	5.333591056162656e-05	1	train	train	shared training
ENSG00000112242	0.1914206054330866	6	train	train	shared training
ENSG00000112245	0.0	1	heldout	train	training-only only
ENSG00000112280	0.1066447432044675	5	train	train	shared training
ENSG00000112293	0.0841342121677543	5	train	train	shared training
ENSG00000112294	0.8104142840044549	9	train	train	shared training
ENSG00000112304	0.7401764974299898	9	train	heldout	prespecified only
ENSG00000112305	0.7202172560479386	9	train	train	shared training
ENSG00000112308	1.3188388433885043	10	heldout	train	training-only only
ENSG00000112309	1.039277585055139	10	train	train	shared training
ENSG00000112312	0.1466428068424895	5	train	heldout	prespecified only
ENSG00000112343	0.0283731222508342	3	train	train	shared training
ENSG00000112473	0.3624330811473619	7	heldout	train	training-only only
ENSG00000112511	0.4909239192523487	8	train	train	shared training
ENSG00000112514	2.362526483289227	10	train	train	shared training
ENSG00000112559	0.0233193998232113	3	train	train	shared training
ENSG00000112561	0.2368104599544176	6	train	heldout	prespecified only
ENSG00000112576	0.8392574473275687	9	heldout	train	training-only only
ENSG00000112578	0.1115060128227662	5	train	heldout	prespecified only
ENSG00000112599	0.0479751520359252	4	train	heldout	prespecified only
ENSG00000112619	0.0525906348375858	4	heldout	train	training-only only
ENSG00000112624	0.183023767069375	6	train	train	shared training
ENSG00000112640	0.5276119545840824	8	train	heldout	prespecified only
ENSG00000112651	0.5775738520807133	8	train	heldout	prespecified only
ENSG00000112655	0.0517023548409196	4	train	train	shared training
ENSG00000112658	0.3011817096661976	7	heldout	heldout	shared heldout
ENSG00000112659	0.269473018936044	7	train	train	shared training
ENSG00000112667	0.9827166324419228	9	train	train	shared training
ENSG00000112679	0.4427809728858616	8	train	train	shared training
ENSG00000112685	0.2426212019103571	6	train	train	shared training
ENSG00000112695	4.432148852601097	10	train	train	shared training
ENSG00000112697	1.9642508194730557	10	train	train	shared training
ENSG00000112699	0.2461450744326898	7	heldout	heldout	shared heldout
ENSG00000112701	0.5718709085116379	8	heldout	train	training-only only
ENSG00000112715	0.2972720113735691	7	train	heldout	prespecified only
ENSG00000112739	0.4945473276329866	8	heldout	heldout	shared heldout
ENSG00000112742	0.0030339275050839	2	heldout	train	training-only only
ENSG00000112759	0.1993866674726579	6	train	train	shared training
ENSG00000112763	0.2827586104444579	7	heldout	train	training-only only
ENSG00000112782	0.0397631682453317	4	train	train	shared training
ENSG00000112787	0.414656895988524	8	train	train	shared training
ENSG00000112796	0.4247748665498195	8	train	train	shared training
ENSG00000112799	0.1733655536848882	6	heldout	train	training-only only
ENSG00000112812	0.016680687536256	3	train	train	shared training
ENSG00000112818	0.0013518626476359	1	train	train	shared training
ENSG00000112837	0.0216979930238704	3	train	heldout	prespecified only
ENSG00000112851	0.8411360146151752	9	train	heldout	prespecified only
ENSG00000112852	0.0563887806556981	4	train	train	shared training
ENSG00000112855	0.2031017070721171	6	heldout	heldout	shared heldout
ENSG00000112874	0.1844439742033153	6	train	train	shared training
ENSG00000112877	0.053611000664659	4	heldout	heldout	shared heldout
ENSG00000112893	0.4207118394733938	8	heldout	train	training-only only
ENSG00000112972	1.7368054209390331	10	train	heldout	prespecified only
ENSG00000112981	0.4466005823360057	8	train	train	shared training
ENSG00000112983	0.4887704567385896	8	train	train	shared training
ENSG00000112984	0.0002823881803793	1	train	train	shared training
ENSG00000112992	0.7689628945228515	9	train	heldout	prespecified only
ENSG00000112996	0.3744011410719268	7	train	train	shared training
ENSG00000113013	1.7812633762611358	10	train	train	shared training
ENSG00000113048	0.5415332167373423	8	train	train	shared training
ENSG00000113068	1.0014959487057205	9	train	train	shared training
ENSG00000113070	0.1143792698489751	5	heldout	train	training-only only
ENSG00000113073	0.003431132485066	2	train	train	shared training
ENSG00000113083	0.0089967372499392	2	train	train	shared training
ENSG00000113088	0.0025147730590279	2	train	train	shared training
ENSG00000113108	0.5025015931463555	8	train	train	shared training
ENSG00000113119	0.0491274773138259	4	train	train	shared training
ENSG00000113140	3.5023644487971795	10	train	train	shared training
ENSG00000113141	0.7304386797832184	9	train	train	shared training
ENSG00000113161	0.986469757403748	9	train	train	shared training
ENSG00000113194	0.3063259237184829	7	train	train	shared training
ENSG00000113196	0.0001888121071705	1	train	train	shared training
ENSG00000113205	0.0389848965417025	4	train	heldout	prespecified only
ENSG00000113209	0.0583559888262409	4	heldout	train	training-only only
ENSG00000113211	0.0372444185952467	4	train	train	shared training
ENSG00000113212	0.0357653164189356	4	train	train	shared training
ENSG00000113231	0.502195259562555	8	heldout	heldout	shared heldout
ENSG00000113240	0.3763562614604872	8	train	train	shared training
ENSG00000113248	0.0391444706075799	4	train	heldout	prespecified only
ENSG00000113249	5.29825490584172e-05	1	train	train	shared training
ENSG00000113262	0.0003495269101366	1	train	heldout	prespecified only
ENSG00000113263	0.0025178259568269	2	train	train	shared training
ENSG00000113269	1.2075511209256602	10	train	train	shared training
ENSG00000113272	0.0432059563672087	4	train	heldout	prespecified only
ENSG00000113273	0.168493956612251	6	train	train	shared training
ENSG00000113282	0.3408930914409047	7	train	train	shared training
ENSG00000113296	0.2321415197678938	6	train	train	shared training
ENSG00000113300	0.1960020747043138	6	train	train	shared training
ENSG00000113302	0.0001658373454221	1	train	train	shared training
ENSG00000113303	0.0007206551679817	1	train	train	shared training
ENSG00000113312	0.9648492200519628	9	heldout	heldout	shared heldout
ENSG00000113318	0.1490205678574964	5	heldout	train	training-only only
ENSG00000113319	0.5769482676290181	8	heldout	heldout	shared heldout
ENSG00000113327	1.189189638272948	10	train	train	shared training
ENSG00000113328	0.2879409534964612	7	train	train	shared training
ENSG00000113356	0.0975409368843805	5	train	train	shared training
ENSG00000113368	0.0139981910181211	3	train	train	shared training
ENSG00000113369	0.2748846941677371	7	heldout	heldout	shared heldout
ENSG00000113391	0.3959833554104429	8	train	train	shared training
ENSG00000113396	0.0072034827564752	2	train	train	shared training
ENSG00000113430	0.0001326566281631	1	train	train	shared training
ENSG00000113441	0.5493752243776135	8	train	train	shared training
ENSG00000113448	0.2283286172845846	6	train	heldout	prespecified only
ENSG00000113504	0.1396905864730527	5	train	heldout	prespecified only
ENSG00000113520	6.230427917682016e-05	1	heldout	train	training-only only
ENSG00000113522	0.3777037194776123	8	train	train	shared training
ENSG00000113525	0.0006261420885908	1	train	train	shared training
ENSG00000113552	0.4164760518061036	8	train	train	shared training
ENSG00000113555	0.0300639745996806	3	train	train	shared training
ENSG00000113558	4.669205805516336	10	train	train	shared training
ENSG00000113575	1.965135029011267	10	train	heldout	prespecified only
ENSG00000113578	1.4841443109812045	10	train	train	shared training
ENSG00000113580	0.3462405431642051	7	train	train	shared training
ENSG00000113583	0.4518546513815834	8	train	heldout	prespecified only
ENSG00000113593	0.1526728242951197	6	train	train	shared training
ENSG00000113595	0.6297681686997378	9	train	train	shared training
ENSG00000113597	0.4434793036289319	8	heldout	train	training-only only
ENSG00000113615	0.1398864761162763	5	train	heldout	prespecified only
ENSG00000113621	0.6332804569178104	9	train	train	shared training
ENSG00000113645	0.4837849614679292	8	train	train	shared training
ENSG00000113649	0.4189497534639041	8	train	train	shared training
ENSG00000113657	0.9065673207783936	9	heldout	train	training-only only
ENSG00000113658	0.2406371113430132	6	train	train	shared training
ENSG00000113712	1.4380499059814098	10	train	train	shared training
ENSG00000113716	0.2283985349965184	6	train	train	shared training
ENSG00000113719	0.4598102096907501	8	train	heldout	prespecified only
ENSG00000113721	0.2193948388839141	6	train	train	shared training
ENSG00000113722	0.0009484160767953	1	train	heldout	prespecified only
ENSG00000113732	0.863119225453501	9	train	train	shared training
ENSG00000113734	0.1369116139108535	5	train	heldout	prespecified only
ENSG00000113739	0.0260672006982898	3	heldout	train	training-only only
ENSG00000113749	0.1036682438134968	5	heldout	train	training-only only
ENSG00000113758	0.7409893903494983	9	train	train	shared training
ENSG00000113761	0.1591086904699619	6	train	train	shared training
ENSG00000113763	0.6523593370110166	9	train	train	shared training
ENSG00000113790	0.0592536128475135	4	heldout	heldout	shared heldout
ENSG00000113810	0.0794302508086133	4	train	train	shared training
ENSG00000113811	1.480189722096848	10	train	train	shared training
ENSG00000113812	0.1364819209860085	5	train	heldout	prespecified only
ENSG00000113838	0.071585669663351	4	train	train	shared training
ENSG00000113845	0.783061076942625	9	heldout	train	training-only only
ENSG00000113851	0.6719653600847304	9	heldout	train	training-only only
ENSG00000113916	0.3179492360040206	7	train	train	shared training
ENSG00000113924	0.0088546176196545	2	train	train	shared training
ENSG00000113946	0.0086119735556958	2	train	train	shared training
ENSG00000113966	0.3853797865114566	8	train	train	shared training
ENSG00000114013	0.0568247627746709	4	train	train	shared training
ENSG00000114021	0.4373682308935756	8	train	train	shared training
ENSG00000114023	1.4370259941289516	10	heldout	train	training-only only
ENSG00000114026	0.2271493184722118	6	train	train	shared training
ENSG00000114030	0.5928261539328277	9	train	heldout	prespecified only
ENSG00000114062	0.6896765859152381	9	train	train	shared training
ENSG00000114200	0.207455632039339	6	heldout	heldout	shared heldout
ENSG00000114204	0.0232513595377152	3	train	train	shared training
ENSG00000114209	0.5136569516534606	8	train	train	shared training
ENSG00000114251	0.0945821691704033	5	train	heldout	prespecified only
ENSG00000114279	0.8934931330906539	9	heldout	heldout	shared heldout
ENSG00000114315	0.3786083814346295	8	train	train	shared training
ENSG00000114331	0.3932102770301537	8	train	heldout	prespecified only
ENSG00000114346	0.0939257646615274	5	train	train	shared training
ENSG00000114354	0.977513533079338	9	heldout	heldout	shared heldout
ENSG00000114391	4.873456048951229	10	train	train	shared training
ENSG00000114416	0.760407366573729	9	train	train	shared training
ENSG00000114423	0.0809314002861615	4	heldout	train	training-only only
ENSG00000114439	0.3901508917852337	8	train	train	shared training
ENSG00000114446	0.4110152402880809	8	train	train	shared training
ENSG00000114450	0.2478447769231437	7	train	train	shared training
ENSG00000114455	0.0028942343244644	2	heldout	heldout	shared heldout
ENSG00000114473	0.2260314980962411	6	train	train	shared training
ENSG00000114480	0.1998235743738604	6	train	train	shared training
ENSG00000114491	0.1271984394383774	5	heldout	train	training-only only
ENSG00000114503	0.7334104223888734	9	heldout	train	training-only only
ENSG00000114520	0.4039835688579986	8	heldout	train	training-only only
ENSG00000114529	0.0054950572397849	2	train	train	shared training
ENSG00000114544	0.8788435654146285	9	heldout	heldout	shared heldout
ENSG00000114547	0.0163119533041894	3	train	train	shared training
ENSG00000114573	2.1984522143895497	10	train	train	shared training
ENSG00000114638	0.0005162326123768	1	train	train	shared training
ENSG00000114744	0.2280636299349211	6	train	train	shared training
ENSG00000114757	1.125517851677828	10	train	train	shared training
ENSG00000114770	0.5783879480098133	8	train	train	shared training
ENSG00000114771	0.0003738934709066	1	heldout	heldout	shared heldout
ENSG00000114790	0.2076132702471085	6	train	train	shared training
ENSG00000114796	0.470246801360744	8	train	train	shared training
ENSG00000114805	0.0747704843550687	4	heldout	heldout	shared heldout
ENSG00000114841	0.0978490743546925	5	heldout	train	training-only only
ENSG00000114850	1.0351126478089414	9	train	train	shared training
ENSG00000114854	0.0206585750876701	3	train	train	shared training
ENSG00000114859	0.1251373559432431	5	train	train	shared training
ENSG00000114867	1.049184728185533	10	train	train	shared training
ENSG00000114902	1.8070651291611373	10	train	train	shared training
ENSG00000114904	0.2091512552222169	6	train	heldout	prespecified only
ENSG00000115084	0.3728810097386414	7	train	heldout	prespecified only
ENSG00000115091	1.1053868674912108	10	heldout	heldout	shared heldout
ENSG00000115128	1.2754501450925004	10	train	train	shared training
ENSG00000115129	0.067157644391088	4	train	heldout	prespecified only
ENSG00000115137	0.2280132774536131	6	train	train	shared training
ENSG00000115138	0.1176509768686521	5	train	train	shared training
ENSG00000115145	0.2788554426856293	7	train	train	shared training
ENSG00000115155	0.0285261412565222	3	train	train	shared training
ENSG00000115159	0.5877953147442785	9	heldout	train	training-only only
ENSG00000115163	0.001117441482496	1	train	heldout	prespecified only
ENSG00000115165	0.0107856983547844	3	train	train	shared training
ENSG00000115170	0.3757866367328747	7	train	train	shared training
ENSG00000115183	0.29204208759696	7	train	train	shared training
ENSG00000115194	0.6951821721819458	9	train	train	shared training
ENSG00000115204	0.7297295709281194	9	train	train	shared training
ENSG00000115207	0.2579017625582347	7	train	train	shared training
ENSG00000115211	0.3262244633462115	7	train	train	shared training
ENSG00000115216	0.6318191305267516	9	train	train	shared training
ENSG00000115221	6.57534743764633e-05	1	heldout	train	training-only only
ENSG00000115226	0.8020245503667517	9	train	train	shared training
ENSG00000115232	0.1347750377181179	5	train	heldout	prespecified only
ENSG00000115233	0.9735857595048104	9	train	train	shared training
ENSG00000115234	1.1375311732685824	10	train	train	shared training
ENSG00000115241	0.5051472498306645	8	train	train	shared training
ENSG00000115252	0.8839508534767871	9	train	train	shared training
ENSG00000115255	0.2755123148199048	7	train	heldout	prespecified only
ENSG00000115257	0.0668098572064282	4	train	train	shared training
ENSG00000115266	1.2043660814544883	10	train	train	shared training
ENSG00000115267	0.0558909481625326	4	heldout	heldout	shared heldout
ENSG00000115268	6.279843498447931	10	train	heldout	prespecified only
ENSG00000115271	0.4465170045631786	8	train	train	shared training
ENSG00000115286	2.2047016307164204	10	train	train	shared training
ENSG00000115290	0.1074343026981189	5	heldout	train	training-only only
ENSG00000115295	0.7322736586930286	9	train	train	shared training
ENSG00000115339	0.0225982889303874	3	train	train	shared training
ENSG00000115368	0.1713643541361469	6	train	train	shared training
ENSG00000115415	0.7048599570758141	9	heldout	train	training-only only
ENSG00000115419	1.5411256237767978	10	train	heldout	prespecified only
ENSG00000115705	0.0024499774971279	2	train	heldout	prespecified only
ENSG00000115718	0.0252596510587423	3	train	train	shared training
ENSG00000115738	1.3740170055426646	10	heldout	train	training-only only
ENSG00000115750	0.0619883713539115	4	train	train	shared training
ENSG00000115756	1.1290796993703645	10	heldout	train	training-only only
ENSG00000115758	0.4078345532503581	8	train	train	shared training
ENSG00000115760	0.4223588886325147	8	train	train	shared training
ENSG00000115761	0.1286559539968529	5	heldout	heldout	shared heldout
ENSG00000115762	1.9994447118692071	10	heldout	train	training-only only
ENSG00000115806	0.5254470345969284	8	train	train	shared training
ENSG00000115808	0.520611852737642	8	train	train	shared training
ENSG00000115816	0.2425892782048939	6	train	train	shared training
ENSG00000115825	0.0952668147375576	5	train	train	shared training
ENSG00000115827	0.1110998948989037	5	train	heldout	prespecified only
ENSG00000115828	0.3698523709324914	7	train	train	shared training
ENSG00000115839	0.671695027002467	9	train	train	shared training
ENSG00000115840	0.6178960952528829	9	train	heldout	prespecified only
ENSG00000115841	0.0782495659609204	4	heldout	train	training-only only
ENSG00000115844	0.0347575668684844	3	train	train	shared training
ENSG00000115850	0.0073050065473184	2	train	train	shared training
ENSG00000115875	0.879990224429451	9	heldout	train	training-only only
ENSG00000115884	0.0102180466084228	3	heldout	heldout	shared heldout
ENSG00000115904	0.3695872523568339	7	heldout	train	training-only only
ENSG00000115919	0.0087724921965991	2	train	train	shared training
ENSG00000115935	0.4450685634345601	8	train	train	shared training
ENSG00000115944	1.6981543954263494	10	train	train	shared training
ENSG00000115947	0.6641691685247765	9	train	train	shared training
ENSG00000115963	0.1605275129813023	6	train	heldout	prespecified only
ENSG00000115966	0.622571494081454	9	heldout	train	training-only only
ENSG00000115970	0.0940614622284222	5	train	train	shared training
ENSG00000116014	0.053371720360675	4	train	heldout	prespecified only
ENSG00000116016	0.7975258206544662	9	train	train	shared training
ENSG00000116017	0.0342062764606857	3	train	train	shared training
ENSG00000116032	0.0015945106358169	2	train	train	shared training
ENSG00000116044	0.5279223687312099	8	train	train	shared training
ENSG00000116062	0.2219820139819149	6	train	train	shared training
ENSG00000116095	0.4825475970368131	8	heldout	train	training-only only
ENSG00000116128	0.1339161928617158	5	train	heldout	prespecified only
ENSG00000116132	0.1813855094239803	6	heldout	train	training-only only
ENSG00000116133	2.128639774585237	10	heldout	train	training-only only
ENSG00000116138	0.2923821622720601	7	train	train	shared training
ENSG00000116141	0.3336053780043996	7	train	train	shared training
ENSG00000116147	1.0217359459044912	9	train	train	shared training
ENSG00000116151	0.0746511567600258	4	train	train	shared training
ENSG00000116157	0.0659423733315789	4	train	train	shared training
ENSG00000116161	1.9828717202191284	10	train	heldout	prespecified only
ENSG00000116171	1.1510598474316611	10	train	train	shared training
ENSG00000116176	4.874436934217557e-05	1	train	train	shared training
ENSG00000116183	0.0115016601381671	3	train	train	shared training
ENSG00000116191	0.1864694194811164	6	train	train	shared training
ENSG00000116194	0.0362299018019059	4	train	train	shared training
ENSG00000116198	0.227378413628874	6	train	train	shared training
ENSG00000116199	0.6221995016657087	9	train	train	shared training
ENSG00000116205	0.0667469552191408	4	heldout	train	training-only only
ENSG00000116209	2.147428473821547	10	train	train	shared training
ENSG00000116212	0.1287132319456941	5	train	heldout	prespecified only
ENSG00000116213	0.2180437693265123	6	train	train	shared training
ENSG00000116221	0.7020860580621554	9	train	train	shared training
ENSG00000116237	0.4788529850550746	8	heldout	heldout	shared heldout
ENSG00000116251	4.882787405069232	10	heldout	heldout	shared heldout
ENSG00000116254	1.0561254380260894	10	train	train	shared training
ENSG00000116260	0.8135012957744396	9	train	train	shared training
ENSG00000116266	0.5715010031542861	8	train	train	shared training
ENSG00000116273	0.1976295953635297	6	heldout	heldout	shared heldout
ENSG00000116285	0.2320298652832187	6	train	train	shared training
ENSG00000116288	3.332506406139092	10	heldout	train	training-only only
ENSG00000116329	0.0852924652189081	5	train	heldout	prespecified only
ENSG00000116337	1.0243356986059031	9	train	train	shared training
ENSG00000116350	0.4851543819446052	8	train	train	shared training
ENSG00000116353	0.466283731133193	8	train	train	shared training
ENSG00000116396	0.6325064119155474	9	heldout	train	training-only only
ENSG00000116406	0.2961303910601931	7	train	train	shared training
ENSG00000116455	0.3244912027901866	7	train	train	shared training
ENSG00000116473	0.8051934722720504	9	heldout	heldout	shared heldout
ENSG00000116478	0.2195856314332633	6	train	train	shared training
ENSG00000116489	0.7055578520732391	9	train	train	shared training
ENSG00000116497	0.2370525863545902	6	train	train	shared training
ENSG00000116514	0.2695014001675433	7	train	train	shared training
ENSG00000116521	0.7450374623716682	9	train	train	shared training
ENSG00000116525	0.1477769968763743	5	train	train	shared training
ENSG00000116539	0.7416207820223372	9	heldout	heldout	shared heldout
ENSG00000116544	0.5747741272891238	8	heldout	train	training-only only
ENSG00000116560	1.4810059427568756	10	train	train	shared training
ENSG00000116574	0.9099915331230584	9	heldout	train	training-only only
ENSG00000116580	0.2006457422712837	6	heldout	train	training-only only
ENSG00000116584	0.6987365352837539	9	train	train	shared training
ENSG00000116586	1.0910831713514824	10	train	heldout	prespecified only
ENSG00000116604	0.7786265575533451	9	train	train	shared training
ENSG00000116641	0.3334657485237188	7	train	heldout	prespecified only
ENSG00000116649	1.1900585251357578	10	train	train	shared training
ENSG00000116661	2.357479117159934	10	train	train	shared training
ENSG00000116663	0.1416607248603946	5	train	heldout	prespecified only
ENSG00000116667	0.6743308524111065	9	heldout	heldout	shared heldout
ENSG00000116668	0.0485106605165852	4	heldout	train	training-only only
ENSG00000116670	0.3538811873420365	7	train	train	shared training
ENSG00000116675	2.54070407314234	10	heldout	train	training-only only
ENSG00000116678	0.0991819014583249	5	train	train	shared training
ENSG00000116679	0.5761657368884311	8	train	heldout	prespecified only
ENSG00000116685	0.5320573098499431	8	train	train	shared training
ENSG00000116688	0.9594818106758056	9	train	train	shared training
ENSG00000116690	0.0006957262416282	1	train	train	shared training
ENSG00000116691	0.2692633034727767	7	train	train	shared training
ENSG00000116698	0.5236070464958235	8	heldout	train	training-only only
ENSG00000116701	0.020824931769578	3	heldout	train	training-only only
ENSG00000116703	0.0015355428334591	2	heldout	heldout	shared heldout
ENSG00000116704	0.1033814530137706	5	train	train	shared training
ENSG00000116711	0.0202589619841409	3	train	heldout	prespecified only
ENSG00000116717	0.2843324471145933	7	train	train	shared training
ENSG00000116729	0.7835094428869112	9	heldout	heldout	shared heldout
ENSG00000116731	0.505274994882563	8	train	train	shared training
ENSG00000116741	0.5417057751522734	8	train	train	shared training
ENSG00000116745	0.0189541595375476	3	heldout	train	training-only only
ENSG00000116748	7.020442052109182e-05	1	train	heldout	prespecified only
ENSG00000116750	0.641826915832205	9	train	train	shared training
ENSG00000116752	0.9552567606225696	9	heldout	heldout	shared heldout
ENSG00000116754	1.0843104709673552	10	train	train	shared training
ENSG00000116761	0.0837585507611178	5	train	train	shared training
ENSG00000116771	0.0501990307163359	4	train	train	shared training
ENSG00000116774	0.1494349490947621	5	train	train	shared training
ENSG00000116783	0.0403617787701326	4	heldout	train	training-only only
ENSG00000116785	0.0002416513240091	1	train	heldout	prespecified only
ENSG00000116786	0.6660752154145643	9	heldout	heldout	shared heldout
ENSG00000116791	0.2927279842061868	7	train	train	shared training
ENSG00000116793	0.2648241761046913	7	train	heldout	prespecified only
ENSG00000116809	0.2353398821307778	6	train	train	shared training
ENSG00000116815	0.0682283390952721	4	train	train	shared training
ENSG00000116819	0.0283568614116048	3	heldout	train	training-only only
ENSG00000116824	0.0034115514398242	2	train	train	shared training
ENSG00000116830	0.0478477635388658	4	train	heldout	prespecified only
ENSG00000116833	0.0004575758831216	1	train	train	shared training
ENSG00000116852	0.591630118783208	9	train	train	shared training
ENSG00000116857	1.7380699824283246	10	train	train	shared training
ENSG00000116871	1.9969543413707835	10	train	train	shared training
ENSG00000116874	0.089980551686084	5	train	heldout	prespecified only
ENSG00000116882	0.000126869768828	1	train	train	shared training
ENSG00000116885	0.2670742755752505	7	train	heldout	prespecified only
ENSG00000116898	0.6827561099927894	9	heldout	heldout	shared heldout
ENSG00000116903	0.1649387983060339	6	train	train	shared training
ENSG00000116906	0.6663503530006867	9	train	heldout	prespecified only
ENSG00000116918	0.8306376224086118	9	train	train	shared training
ENSG00000116922	0.1879293934281982	6	train	train	shared training
ENSG00000116954	0.4762039654692145	8	train	train	shared training
ENSG00000116962	0.0601697969491094	4	train	train	shared training
ENSG00000116977	0.5398181871763578	8	train	train	shared training
ENSG00000116983	1.9472740385326333	10	heldout	train	training-only only
ENSG00000116984	0.2816466189513381	7	train	train	shared training
ENSG00000116985	0.0556700584762368	4	train	train	shared training
ENSG00000116990	0.033713886235989	3	train	train	shared training
ENSG00000116991	0.2138527460479602	6	train	train	shared training
ENSG00000117000	0.1068003924594012	5	heldout	train	training-only only
ENSG00000117009	0.0074025529622602	2	heldout	train	training-only only
ENSG00000117010	0.0482281380934659	4	train	train	shared training
ENSG00000117013	0.0262062157831045	3	train	train	shared training
ENSG00000117016	0.3642079095775998	7	train	train	shared training
ENSG00000117020	1.1657650448831576	10	train	train	shared training
ENSG00000117036	0.102846528064968	5	train	train	shared training
ENSG00000117054	0.5670856867114284	8	heldout	heldout	shared heldout
ENSG00000117069	0.806622689734353	9	train	train	shared training
ENSG00000117090	0.0010413834957658	1	train	train	shared training
ENSG00000117091	0.0071982688826501	2	train	train	shared training
ENSG00000117114	0.2184226040162779	6	heldout	train	training-only only
ENSG00000117115	1.131527061648018	10	train	train	shared training
ENSG00000117118	1.1722314901679307	10	train	train	shared training
ENSG00000117122	0.0085442873871157	2	train	train	shared training
ENSG00000117133	0.2862042490429368	7	train	heldout	prespecified only
ENSG00000117139	0.240292823308903	6	train	train	shared training
ENSG00000117143	0.336574215429794	7	train	train	shared training
ENSG00000117151	0.1073369967398992	5	train	train	shared training
ENSG00000117152	0.9679198618500956	9	train	train	shared training
ENSG00000117153	0.4878470294644223	8	train	train	shared training
ENSG00000117154	0.8223283196313805	9	heldout	heldout	shared heldout
ENSG00000117155	0.8161611550041341	9	heldout	train	training-only only
ENSG00000117174	0.296750099224432	7	heldout	train	training-only only
ENSG00000117215	0.0007090267505576	1	train	train	shared training
ENSG00000117222	0.225147522755617	6	train	train	shared training
ENSG00000117226	0.037651950848072	4	train	train	shared training
ENSG00000117228	0.0449333199551257	4	train	train	shared training
ENSG00000117242	0.0100231406303846	3	train	heldout	prespecified only
ENSG00000117245	0.1388846311076822	5	train	train	shared training
ENSG00000117262	0.1306909613486731	5	heldout	train	training-only only
ENSG00000117266	0.7051040210999946	9	train	train	shared training
ENSG00000117280	0.2397175706186219	6	train	heldout	prespecified only
ENSG00000117281	0.0012637612814987	1	train	train	shared training
ENSG00000117298	0.2529919708728824	7	train	train	shared training
ENSG00000117305	0.2624044164928305	7	train	train	shared training
ENSG00000117308	0.1828171021395628	6	train	train	shared training
ENSG00000117318	0.7853280920089061	9	train	train	shared training
ENSG00000117335	0.6545430511975968	9	train	train	shared training
ENSG00000117360	0.1780346436197354	6	train	heldout	prespecified only
ENSG00000117362	0.5771669460160421	8	train	train	shared training
ENSG00000117385	0.1291453095419526	5	heldout	train	training-only only
ENSG00000117394	0.8383545949079432	9	train	train	shared training
ENSG00000117395	0.8737081736419724	9	train	train	shared training
ENSG00000117399	0.0174347444140761	3	train	train	shared training
ENSG00000117400	0.0011195340495166	1	train	train	shared training
ENSG00000117407	0.0116463141734729	3	heldout	train	training-only only
ENSG00000117408	1.02357629063892	9	train	train	shared training
ENSG00000117410	3.178034559798347	10	train	train	shared training
ENSG00000117411	0.6951015965961549	9	train	heldout	prespecified only
ENSG00000117419	1.8897528456727255	10	train	train	shared training
ENSG00000117425	0.1295568114988247	5	train	train	shared training
ENSG00000117448	0.6706625433927318	9	train	heldout	prespecified only
ENSG00000117450	3.4526265572117807	10	train	train	shared training
ENSG00000117461	0.1777389142264308	6	heldout	train	training-only only
ENSG00000117472	0.0147353594754588	3	heldout	train	training-only only
ENSG00000117475	0.1722388611131806	6	train	train	shared training
ENSG00000117477	0.1393740010939199	5	train	train	shared training
ENSG00000117479	0.0859566722590036	5	train	train	shared training
ENSG00000117480	0.5326020791813177	8	heldout	train	training-only only
ENSG00000117481	0.137728321959292	5	train	train	shared training
ENSG00000117500	0.5249120569850625	8	train	train	shared training
ENSG00000117505	0.5408808301612055	8	train	train	shared training
ENSG00000117519	1.4619894577984034	10	train	train	shared training
ENSG00000117523	0.623508410006484	9	train	train	shared training
ENSG00000117528	0.4596354794542236	8	train	train	shared training
ENSG00000117533	0.5445641906127359	8	heldout	train	training-only only
ENSG00000117543	0.2091520818204043	6	train	train	shared training
ENSG00000117569	0.7395284130572561	9	heldout	train	training-only only
ENSG00000117586	0.0245521053391163	3	train	train	shared training
ENSG00000117592	2.2666419876406763	10	train	train	shared training
ENSG00000117593	0.0800929502409816	4	train	train	shared training
ENSG00000117594	0.1190440574234502	5	train	train	shared training
ENSG00000117595	0.0139840437061647	3	train	heldout	prespecified only
ENSG00000117598	0.3628196396484475	7	train	train	shared training
ENSG00000117600	1.5236805117047258	10	train	heldout	prespecified only
ENSG00000117601	0.0013866763024721	2	heldout	train	training-only only
ENSG00000117602	0.0681618309831348	4	train	train	shared training
ENSG00000117614	0.6320787847013265	9	heldout	heldout	shared heldout
ENSG00000117616	0.7734319897640007	9	train	train	shared training
ENSG00000117620	0.2218707764066181	6	train	train	shared training
ENSG00000117625	0.4678321262852462	8	train	train	shared training
ENSG00000117632	4.07038918118757	10	train	train	shared training
ENSG00000117640	0.8902815771784248	9	heldout	train	training-only only
ENSG00000117643	0.3713208042471231	7	train	train	shared training
ENSG00000117650	0.0349209779800735	3	train	train	shared training
ENSG00000117676	0.1447997000834301	5	train	train	shared training
ENSG00000117682	0.2885618778556785	7	train	train	shared training
ENSG00000117691	2.86672207844374	10	train	train	shared training
ENSG00000117697	0.3666715614590325	7	train	train	shared training
ENSG00000117707	0.1892505845848048	6	train	train	shared training
ENSG00000117713	0.5029182438398676	8	train	train	shared training
ENSG00000117724	0.0096600946959045	2	heldout	train	training-only only
ENSG00000117748	0.7244602369716925	9	train	train	shared training
ENSG00000117751	0.3710835344644818	7	heldout	train	training-only only
ENSG00000117758	1.0907172781190206	10	train	train	shared training
ENSG00000117834	0.0010061945577395	1	train	train	shared training
ENSG00000117859	0.2692424115410722	7	train	train	shared training
ENSG00000117862	0.3912149688378825	8	train	heldout	prespecified only
ENSG00000117906	1.7747760151853866	10	heldout	train	training-only only
ENSG00000117971	0.0036701448186242	2	train	train	shared training
ENSG00000118004	0.0222046011867145	3	train	train	shared training
ENSG00000118046	0.5098313372013683	8	train	train	shared training
ENSG00000118058	0.3988168316532789	8	train	train	shared training
ENSG00000118094	0.0016124427522755	2	train	train	shared training
ENSG00000118096	0.3214220898690659	7	train	train	shared training
ENSG00000118137	0.0491426602869134	4	train	heldout	prespecified only
ENSG00000118156	0.0122163044423937	3	train	heldout	prespecified only
ENSG00000118160	1.1199218667120423	10	train	train	shared training
ENSG00000118162	0.205480625261799	6	heldout	train	training-only only
ENSG00000118181	5.380157741631433	10	train	train	shared training
ENSG00000118193	0.0026823135267432	2	train	train	shared training
ENSG00000118194	0.1076796908039597	5	heldout	train	training-only only
ENSG00000118197	0.1038046257647624	5	heldout	train	training-only only
ENSG00000118200	1.1963349777846572	10	train	train	shared training
ENSG00000118217	0.3138201981713933	7	train	train	shared training
ENSG00000118271	2.067677318634726	10	heldout	heldout	shared heldout
ENSG00000118276	0.6069813556167076	9	train	train	shared training
ENSG00000118292	0.2446836858819495	7	train	train	shared training
ENSG00000118298	0.1672039361028462	6	train	train	shared training
ENSG00000118322	0.1170596905908556	5	train	train	shared training
ENSG00000118363	1.3436784171620555	10	train	heldout	prespecified only
ENSG00000118369	0.1623662486276147	6	train	train	shared training
ENSG00000118402	0.5178385163004936	8	heldout	train	training-only only
ENSG00000118407	0.1895801928880966	6	train	train	shared training
ENSG00000118412	0.1292057504139759	5	train	train	shared training
ENSG00000118418	1.362048855831893	10	train	train	shared training
ENSG00000118420	0.0582033071467027	4	train	train	shared training
ENSG00000118432	0.6857836123441583	9	heldout	train	training-only only
ENSG00000118454	0.3697329420925129	7	train	heldout	prespecified only
ENSG00000118473	0.9457109071409604	9	train	train	shared training
ENSG00000118482	0.3554745628720238	7	train	heldout	prespecified only
ENSG00000118557	0.0029859989472231	2	train	train	shared training
ENSG00000118596	0.1220810921817175	5	train	train	shared training
ENSG00000118620	0.0487841690010578	4	heldout	train	training-only only
ENSG00000118655	0.0470601946462235	4	train	train	shared training
ENSG00000118680	2.657872289827845	10	train	train	shared training
ENSG00000118705	1.0086328872423078	9	train	train	shared training
ENSG00000118707	0.0358445720925523	4	train	heldout	prespecified only
ENSG00000118729	0.0116054856031221	3	train	train	shared training
ENSG00000118733	0.2454613534123118	7	heldout	heldout	shared heldout
ENSG00000118762	0.19549421943343	6	heldout	train	training-only only
ENSG00000118777	0.2401830863562176	6	train	train	shared training
ENSG00000118785	2.2544958452519186	10	heldout	heldout	shared heldout
ENSG00000118804	0.0577468089580383	4	train	heldout	prespecified only
ENSG00000118816	1.797291186065591	10	train	heldout	prespecified only
ENSG00000118849	0.0818475737923571	4	train	train	shared training
ENSG00000118855	0.381934983615361	8	train	train	shared training
ENSG00000118873	0.4762630447930651	8	heldout	train	training-only only
ENSG00000118894	0.1869665173598654	6	train	heldout	prespecified only
ENSG00000118898	0.20314524914409	6	train	train	shared training
ENSG00000118900	0.1965021735143479	6	heldout	train	training-only only
ENSG00000118960	0.1899324853939064	6	train	train	shared training
ENSG00000118961	0.127572193986909	5	train	train	shared training
ENSG00000118965	0.1663813822974009	6	train	train	shared training
ENSG00000118985	0.6484642399647602	9	train	train	shared training
ENSG00000118997	0.0642025964474388	4	train	train	shared training
ENSG00000119048	1.4123199343280328	10	train	heldout	prespecified only
ENSG00000119121	0.0494843560582498	4	train	train	shared training
ENSG00000119125	1.3865694499797954	10	train	train	shared training
ENSG00000119138	0.6890291319295764	9	train	train	shared training
ENSG00000119139	0.8083148024649209	9	train	heldout	prespecified only
ENSG00000119185	1.282347353202089	10	heldout	heldout	shared heldout
ENSG00000119203	0.2616365472746704	7	train	heldout	prespecified only
ENSG00000119227	0.2642923918679726	7	train	train	shared training
ENSG00000119231	0.4369317280303023	8	train	train	shared training
ENSG00000119242	1.5264969668687445	10	train	train	shared training
ENSG00000119280	0.9341992204578216	9	train	train	shared training
ENSG00000119283	0.0296808926848663	3	train	train	shared training
ENSG00000119285	0.1189294305758284	5	train	train	shared training
ENSG00000119535	0.0637587327634091	4	train	train	shared training
ENSG00000119547	0.0142447941465789	3	train	heldout	prespecified only
ENSG00000119559	0.6237836631217113	9	train	train	shared training
ENSG00000119596	0.4400860750600028	8	train	heldout	prespecified only
ENSG00000119599	0.127213362470979	5	heldout	train	training-only only
ENSG00000119608	0.0020406850147642	2	train	train	shared training
ENSG00000119616	0.1936138328763604	6	heldout	heldout	shared heldout
ENSG00000119630	0.0529655628659359	4	heldout	train	training-only only
ENSG00000119632	2.260083244647165	10	train	heldout	prespecified only
ENSG00000119636	0.2003275597336706	6	train	heldout	prespecified only
ENSG00000119638	0.3038208998600148	7	train	train	shared training
ENSG00000119640	0.5708565139970643	8	train	train	shared training
ENSG00000119650	0.4491651394723611	8	train	heldout	prespecified only
ENSG00000119655	1.074464053450555	10	train	heldout	prespecified only
ENSG00000119661	0.4746944546511897	8	train	train	shared training
ENSG00000119669	0.4975957200324333	8	train	train	shared training
ENSG00000119673	0.2770942824786671	7	train	train	shared training
ENSG00000119681	0.0354635782956716	4	train	train	shared training
ENSG00000119682	0.3930138599714516	8	train	train	shared training
ENSG00000119684	0.1740419643500087	6	train	train	shared training
ENSG00000119685	0.1157892344487477	5	train	train	shared training
ENSG00000119686	0.0177999840084487	3	train	train	shared training
ENSG00000119688	0.2876912078262509	7	heldout	train	training-only only
ENSG00000119689	0.2588579297761058	7	train	train	shared training
ENSG00000119698	0.6210794834113065	9	heldout	heldout	shared heldout
ENSG00000119699	0.1488216879568724	5	train	train	shared training
ENSG00000119703	0.0481129609129073	4	train	train	shared training
ENSG00000119705	2.8206759043337035	10	train	train	shared training
ENSG00000119707	0.7411412119179905	9	heldout	train	training-only only
ENSG00000119711	1.207214567062817	10	train	train	shared training
ENSG00000119714	0.0380848021047589	4	train	train	shared training
ENSG00000119718	0.3030519651370131	7	train	train	shared training
ENSG00000119720	0.1342909890558174	5	train	train	shared training
ENSG00000119723	0.2431462823196186	6	train	train	shared training
ENSG00000119725	0.2306938911102624	6	train	train	shared training
ENSG00000119729	0.7122817577353466	9	train	train	shared training
ENSG00000119760	0.5905845979651447	9	train	train	shared training
ENSG00000119771	0.1384561174901259	5	train	heldout	prespecified only
ENSG00000119772	0.2362163719388604	6	train	heldout	prespecified only
ENSG00000119777	0.2450883322224456	7	train	train	shared training
ENSG00000119778	0.077208925462691	4	train	train	shared training
ENSG00000119782	1.1612349917144535	10	train	train	shared training
ENSG00000119787	0.2652443152748684	7	train	train	shared training
ENSG00000119801	1.6399085487679896	10	train	train	shared training
ENSG00000119812	0.6650610959094901	9	train	train	shared training
ENSG00000119820	0.7927318826855988	9	train	train	shared training
ENSG00000119878	0.8036576283526345	9	train	train	shared training
ENSG00000119888	0.2200235322614924	6	train	heldout	prespecified only
ENSG00000119899	0.2087994069383726	6	train	train	shared training
ENSG00000119900	1.7370576963199138	10	train	train	shared training
ENSG00000119906	0.4095114958792878	8	train	train	shared training
ENSG00000119912	0.1491595509402783	5	train	train	shared training
ENSG00000119915	0.0049479706894731	2	train	train	shared training
ENSG00000119917	0.2298947395615335	6	heldout	train	training-only only
ENSG00000119922	0.1379092006673342	5	train	train	shared training
ENSG00000119927	0.2416798924260284	6	train	train	shared training
ENSG00000119929	0.2836274213343238	7	heldout	train	training-only only
ENSG00000119938	0.3461049358544235	7	train	train	shared training
ENSG00000119943	0.078808999640162	4	train	train	shared training
ENSG00000119946	0.2335118503502078	6	train	train	shared training
ENSG00000119950	0.7724472485568306	9	train	train	shared training
ENSG00000119953	0.2421215008594963	6	train	train	shared training
ENSG00000119965	0.2034387842692476	6	train	train	shared training
ENSG00000119969	0.017557232283451	3	train	train	shared training
ENSG00000119973	0.0125093110729116	3	train	train	shared training
ENSG00000119977	0.264638895674968	7	train	train	shared training
ENSG00000119986	0.321478104532261	7	train	train	shared training
ENSG00000120008	0.3910585405463357	8	train	train	shared training
ENSG00000120049	0.9890038475059616	9	train	train	shared training
ENSG00000120051	0.0085844916529392	2	train	train	shared training
ENSG00000120053	1.9965698655329625	10	train	train	shared training
ENSG00000120055	0.0077430764850028	2	heldout	train	training-only only
ENSG00000120057	0.041895112972791	4	train	train	shared training
ENSG00000120063	0.3927974281232158	8	train	train	shared training
ENSG00000120071	0.3190454175902967	7	train	train	shared training
ENSG00000120088	0.0810886381447709	4	train	heldout	prespecified only
ENSG00000120093	0.0008011047911416	1	train	train	shared training
ENSG00000120129	0.9562493251593376	9	train	train	shared training
ENSG00000120137	0.5556313671354617	8	train	train	shared training
ENSG00000120149	0.0129345454925787	3	train	train	shared training
ENSG00000120156	0.1143614629838821	5	heldout	train	training-only only
ENSG00000120158	0.0985554946466022	5	train	train	shared training
ENSG00000120159	0.163417425976685	6	train	heldout	prespecified only
ENSG00000120160	0.0023530625925667	2	train	train	shared training
ENSG00000120162	0.2380005409600103	6	train	train	shared training
ENSG00000120215	0.0003678978429445	1	heldout	heldout	shared heldout
ENSG00000120217	0.0229863566481313	3	train	train	shared training
ENSG00000120251	2.264074961069705	10	train	heldout	prespecified only
ENSG00000120280	0.0026377396737141	2	heldout	train	training-only only
ENSG00000120306	1.434434465341751	10	train	train	shared training
ENSG00000120314	0.1986779293780829	6	train	train	shared training
ENSG00000120318	0.0373017276631709	4	train	train	shared training
ENSG00000120322	0.0013173533113346	1	train	train	shared training
ENSG00000120324	0.1269742822091326	5	train	heldout	prespecified only
ENSG00000120327	0.1343681650093363	5	train	heldout	prespecified only
ENSG00000120328	0.0163903306387475	3	heldout	heldout	shared heldout
ENSG00000120332	0.0058206647444733	2	heldout	heldout	shared heldout
ENSG00000120333	0.4494484783691743	8	train	train	shared training
ENSG00000120334	0.0215096274490512	3	train	train	shared training
ENSG00000120337	0.0100851181297591	3	heldout	train	training-only only
ENSG00000120341	0.0600291442667034	4	train	train	shared training
ENSG00000120370	0.0560190292063453	4	train	train	shared training
ENSG00000120451	0.490099332778231	8	train	train	shared training
ENSG00000120457	0.0154886052557695	3	train	heldout	prespecified only
ENSG00000120458	0.0939295925049378	5	train	train	shared training
ENSG00000120471	0.0077153803148028	2	heldout	train	training-only only
ENSG00000120498	0.0046127301264893	2	heldout	train	training-only only
ENSG00000120509	0.6641497947961994	9	train	heldout	prespecified only
ENSG00000120519	0.040390814169491	4	train	heldout	prespecified only
ENSG00000120539	0.0406542796272581	4	train	train	shared training
ENSG00000120549	0.3068930887435512	7	train	train	shared training
ENSG00000120594	0.4352968373676498	8	train	train	shared training
ENSG00000120616	0.2229914627206264	6	heldout	heldout	shared heldout
ENSG00000120656	0.2300461005832954	6	train	train	shared training
ENSG00000120669	0.0321918430804573	3	train	train	shared training
ENSG00000120685	0.1773683857025761	6	heldout	train	training-only only
ENSG00000120686	1.034682402353595	9	train	train	shared training
ENSG00000120693	0.2656054222118628	7	train	heldout	prespecified only
ENSG00000120694	1.8782062867804483	10	heldout	train	training-only only
ENSG00000120697	0.3806536145249459	8	train	train	shared training
ENSG00000120699	0.2160985944869752	6	train	train	shared training
ENSG00000120705	0.6729293525158261	9	train	train	shared training
ENSG00000120708	0.0682626213368282	4	train	train	shared training
ENSG00000120709	0.4836738099115855	8	train	heldout	prespecified only
ENSG00000120725	0.3087294627928773	7	heldout	train	training-only only
ENSG00000120727	1.859803638093888	10	heldout	heldout	shared heldout
ENSG00000120729	0.0567923838201775	4	heldout	train	training-only only
ENSG00000120733	0.3502622802013574	7	train	train	shared training
ENSG00000120738	0.7089167201516192	9	train	train	shared training
ENSG00000120742	1.0642220542328578	10	heldout	heldout	shared heldout
ENSG00000120784	0.085125772103611	5	train	train	shared training
ENSG00000120798	0.2387024396060051	6	heldout	train	training-only only
ENSG00000120800	0.096861974375976	5	train	train	shared training
ENSG00000120802	0.2201319302695255	6	train	train	shared training
ENSG00000120805	0.8528402996178016	9	train	train	shared training
ENSG00000120820	0.0698965616313215	4	train	train	shared training
ENSG00000120832	0.227661016027644	6	heldout	train	training-only only
ENSG00000120833	0.1446156728933438	5	heldout	heldout	shared heldout
ENSG00000120837	0.5912654662328719	9	train	train	shared training
ENSG00000120860	0.8899359140968172	9	train	train	shared training
ENSG00000120868	0.0750003915118114	4	train	train	shared training
ENSG00000120937	0.0015140840723683	2	train	train	shared training
ENSG00000120942	0.1445774079585649	5	train	train	shared training
ENSG00000120948	0.7991313863886381	9	train	heldout	prespecified only
ENSG00000120949	0.0010465990030484	1	train	heldout	prespecified only
ENSG00000121005	0.0832597781812556	5	train	train	shared training
ENSG00000121022	0.8538242710495234	9	train	train	shared training
ENSG00000121039	0.0937488244599647	5	train	train	shared training
ENSG00000121057	0.3890751349912382	8	heldout	heldout	shared heldout
ENSG00000121058	0.1355454775373446	5	train	train	shared training
ENSG00000121060	0.1019477616240965	5	train	heldout	prespecified only
ENSG00000121064	0.4270542495090716	8	train	heldout	prespecified only
ENSG00000121067	0.4865521309112325	8	heldout	heldout	shared heldout
ENSG00000121068	0.0520664736185371	4	train	heldout	prespecified only
ENSG00000121073	0.5163105321274586	8	train	train	shared training
ENSG00000121075	0.0001447787814277	1	train	train	shared training
ENSG00000121101	0.009781243193868	2	train	train	shared training
ENSG00000121104	0.1577211352986612	6	train	train	shared training
ENSG00000121207	0.0476578634361544	4	heldout	train	training-only only
ENSG00000121210	0.0248698964355539	3	heldout	heldout	shared heldout
ENSG00000121211	0.0168118350458664	3	train	train	shared training
ENSG00000121236	0.006267844940841	2	train	train	shared training
ENSG00000121270	0.0057857174060988	2	train	train	shared training
ENSG00000121281	0.1129569102006131	5	train	train	shared training
ENSG00000121289	0.1994063341051883	6	heldout	train	training-only only
ENSG00000121297	0.0982523658181938	5	heldout	train	training-only only
ENSG00000121310	0.2008446680068243	6	train	train	shared training
ENSG00000121316	0.0399528321883444	4	train	train	shared training
ENSG00000121318	0.0006444378185834	1	train	heldout	prespecified only
ENSG00000121350	0.1951145465297789	6	train	train	shared training
ENSG00000121351	0.000413343746466	1	train	train	shared training
ENSG00000121361	0.078728640906896	4	heldout	heldout	shared heldout
ENSG00000121380	0.0007025243681475	1	train	heldout	prespecified only
ENSG00000121390	0.5816819979816362	8	train	heldout	prespecified only
ENSG00000121406	0.0582809565184012	4	heldout	train	training-only only
ENSG00000121410	0.7831416572374825	9	train	train	shared training
ENSG00000121413	1.5516725394631348	10	train	heldout	prespecified only
ENSG00000121417	0.1216335106109866	5	train	train	shared training
ENSG00000121446	0.0001026437933222	1	heldout	train	training-only only
ENSG00000121454	0.002723917812834	2	train	train	shared training
ENSG00000121481	0.2605948677993421	7	train	train	shared training
ENSG00000121486	0.2082246430492225	6	train	train	shared training
ENSG00000121542	0.1631910033723849	6	train	train	shared training
ENSG00000121552	0.0065676231112721	2	train	train	shared training
ENSG00000121570	0.0002342130194832	1	train	train	shared training
ENSG00000121577	0.0157005644716272	3	train	train	shared training
ENSG00000121578	0.1139013981480443	5	train	train	shared training
ENSG00000121579	0.5203292936622863	8	heldout	train	training-only only
ENSG00000121594	0.0002025169041982	1	heldout	heldout	shared heldout
ENSG00000121644	0.1056663060249854	5	train	train	shared training
ENSG00000121716	0.2331268226097611	6	train	train	shared training
ENSG00000121741	0.6303358322580085	9	heldout	heldout	shared heldout
ENSG00000121742	0.549022061950202	8	train	train	shared training
ENSG00000121743	0.000253864479989	1	train	train	shared training
ENSG00000121749	0.3754391631720619	7	train	train	shared training
ENSG00000121753	1.950754470855804	10	train	heldout	prespecified only
ENSG00000121764	0.004676949592933	2	train	heldout	prespecified only
ENSG00000121766	0.9728651542480312	9	train	train	shared training
ENSG00000121769	1.6953178947068943	10	train	train	shared training
ENSG00000121774	1.1536512330632325	10	train	train	shared training
ENSG00000121775	0.1860786382028871	6	train	train	shared training
ENSG00000121851	0.3444768651762086	7	train	train	shared training
ENSG00000121858	0.0840127505806191	5	train	train	shared training
ENSG00000121864	0.283747361265016	7	train	train	shared training
ENSG00000121871	0.2132932177164766	6	train	train	shared training
ENSG00000121879	0.2662283846551792	7	train	train	shared training
ENSG00000121892	0.4825851088348462	8	train	heldout	prespecified only
ENSG00000121895	0.0354320603547953	4	train	train	shared training
ENSG00000121897	0.203131378587912	6	train	train	shared training
ENSG00000121898	0.0666198817978907	4	train	train	shared training
ENSG00000121900	0.4618704508908077	8	train	train	shared training
ENSG00000121903	0.0096630180453146	2	heldout	train	training-only only
ENSG00000121904	0.1383783304567088	5	train	train	shared training
ENSG00000121905	3.033975705796435	10	train	train	shared training
ENSG00000121931	0.1718374872601535	6	train	train	shared training
ENSG00000121933	0.1481353898212188	5	train	heldout	prespecified only
ENSG00000121940	0.3513527160982956	7	heldout	heldout	shared heldout
ENSG00000121957	0.2770609146593937	7	train	train	shared training
ENSG00000121964	0.4458221528786397	8	train	train	shared training
ENSG00000121966	0.1519698871429327	6	train	train	shared training
ENSG00000121988	0.0564332104652421	4	train	train	shared training
ENSG00000121989	0.2316334409733071	6	train	train	shared training
ENSG00000122008	0.1630484407709805	6	train	train	shared training
ENSG00000122012	0.0608143807978155	4	train	train	shared training
ENSG00000122025	0.0145285941051766	3	heldout	train	training-only only
ENSG00000122026	6.487357258265695	10	heldout	train	training-only only
ENSG00000122033	0.7220122254706998	9	train	heldout	prespecified only
ENSG00000122034	1.0378537993443897	9	heldout	heldout	shared heldout
ENSG00000122035	0.0304519812957676	3	train	train	shared training
ENSG00000122042	1.5876051977890422	10	train	heldout	prespecified only
ENSG00000122043	0.0002661871070556	1	train	train	shared training
ENSG00000122068	0.5707760203490353	8	train	heldout	prespecified only
ENSG00000122121	0.0007903154067844	1	train	train	shared training
ENSG00000122122	0.0312833975648785	3	train	train	shared training
ENSG00000122126	0.6362179991411868	9	train	heldout	prespecified only
ENSG00000122145	0.0002208534706292	1	heldout	train	training-only only
ENSG00000122176	0.0397558061688242	4	train	heldout	prespecified only
ENSG00000122188	0.000390989002032	1	train	train	shared training
ENSG00000122203	1.14803248007354	10	train	train	shared training
ENSG00000122218	1.028087538934313	9	train	train	shared training
ENSG00000122223	0.0083704338071375	2	train	heldout	prespecified only
ENSG00000122224	0.0005508228759527	1	train	train	shared training
ENSG00000122254	0.2814769750563169	7	train	heldout	prespecified only
ENSG00000122257	0.3849694779890735	8	train	heldout	prespecified only
ENSG00000122299	0.2723260158303404	7	heldout	train	training-only only
ENSG00000122386	0.10780793685151	5	train	heldout	prespecified only
ENSG00000122390	0.5360379480359329	8	train	heldout	prespecified only
ENSG00000122406	3.893818264641134	10	train	heldout	prespecified only
ENSG00000122417	0.2849279167703414	7	train	train	shared training
ENSG00000122420	0.0677076680403039	4	train	train	shared training
ENSG00000122435	0.0951233151103499	5	train	train	shared training
ENSG00000122477	0.0211003529984891	3	train	heldout	prespecified only
ENSG00000122481	0.1976797114496857	6	train	train	shared training
ENSG00000122482	0.3202901011669283	7	train	train	shared training
ENSG00000122483	0.0168355479243998	3	train	train	shared training
ENSG00000122484	0.184842859471522	6	heldout	train	training-only only
ENSG00000122507	0.1112649412535506	5	train	train	shared training
ENSG00000122512	0.5009588325496642	8	train	heldout	prespecified only
ENSG00000122515	0.8114813874173494	9	train	train	shared training
ENSG00000122543	0.01362480346286	3	train	train	shared training
ENSG00000122547	0.2112291764565025	6	train	train	shared training
ENSG00000122548	0.0002676783409652	1	heldout	heldout	shared heldout
ENSG00000122550	0.4379434647475896	8	train	train	shared training
ENSG00000122557	0.2780235628088947	7	train	heldout	prespecified only
ENSG00000122565	1.2029387042954809	10	train	train	shared training
ENSG00000122566	3.113950123332845	10	heldout	train	training-only only
ENSG00000122574	0.9982951583480084	9	heldout	heldout	shared heldout
ENSG00000122585	1.0100948729027148	9	train	heldout	prespecified only
ENSG00000122591	0.4415944255639749	8	train	train	shared training
ENSG00000122641	0.0238456030702025	3	train	train	shared training
ENSG00000122642	0.4539586517415922	8	train	heldout	prespecified only
ENSG00000122643	0.290096455977946	7	train	train	shared training
ENSG00000122644	0.1853284917144937	6	train	train	shared training
ENSG00000122674	0.5104224519121654	8	train	train	shared training
ENSG00000122678	0.06614914327358	4	train	train	shared training
ENSG00000122679	0.1748238650174615	6	heldout	heldout	shared heldout
ENSG00000122687	0.2479992443592864	7	heldout	train	training-only only
ENSG00000122691	0.0171351016293147	3	train	train	shared training
ENSG00000122692	0.5044451342536603	8	train	heldout	prespecified only
ENSG00000122694	0.2351542127321391	6	heldout	heldout	shared heldout
ENSG00000122696	0.0566906594623319	4	train	train	shared training
ENSG00000122705	2.0387367079244205	10	train	train	shared training
ENSG00000122707	0.1784244491793294	6	train	train	shared training
ENSG00000122711	0.0001158155141807	1	train	train	shared training
ENSG00000122729	0.2681586556123195	7	train	train	shared training
ENSG00000122733	0.7898625767233808	9	train	heldout	prespecified only
ENSG00000122735	0.0244202495073788	3	train	heldout	prespecified only
ENSG00000122741	0.2052932926207763	6	train	train	shared training
ENSG00000122756	0.4305507184021669	8	train	train	shared training
ENSG00000122778	0.1980074147784991	6	train	train	shared training
ENSG00000122779	0.2717050054521701	7	heldout	train	training-only only
ENSG00000122786	0.3873289866612707	8	train	train	shared training
ENSG00000122787	0.0	1	heldout	train	training-only only
ENSG00000122824	0.1379003418139532	5	train	train	shared training
ENSG00000122859	0.0108172872995581	3	train	train	shared training
ENSG00000122862	0.4267334145111146	8	train	train	shared training
ENSG00000122863	0.0961013776835703	5	train	train	shared training
ENSG00000122870	0.03797114387293	4	train	train	shared training
ENSG00000122873	1.5162134525183817	10	train	train	shared training
ENSG00000122877	0.0908602782712126	5	heldout	train	training-only only
ENSG00000122882	0.2222653670059284	6	train	train	shared training
ENSG00000122884	0.199871695071456	6	train	train	shared training
ENSG00000122912	0.2721506558346176	7	train	train	shared training
ENSG00000122952	0.0597921008332049	4	train	train	shared training
ENSG00000122958	0.6284661280619432	9	train	train	shared training
ENSG00000122965	0.1592615527422108	6	train	train	shared training
ENSG00000122966	0.4584647928971018	8	heldout	train	training-only only
ENSG00000122970	0.1233335039647981	5	train	train	shared training
ENSG00000122971	0.2592770586944913	7	train	train	shared training
ENSG00000122986	0.1930590844046196	6	heldout	train	training-only only
ENSG00000123064	0.6377213165945925	9	heldout	train	training-only only
ENSG00000123066	0.2812359688646451	7	train	train	shared training
ENSG00000123080	0.0741776549945753	4	heldout	train	training-only only
ENSG00000123091	2.512728504514114	10	train	train	shared training
ENSG00000123094	0.23564807767958	6	train	train	shared training
ENSG00000123095	0.9050128101182922	9	train	train	shared training
ENSG00000123096	0.2949012166380074	7	heldout	train	training-only only
ENSG00000123104	0.2434974669389858	6	train	train	shared training
ENSG00000123106	0.5692487042356064	8	train	train	shared training
ENSG00000123130	0.1857037475135123	6	train	heldout	prespecified only
ENSG00000123131	0.4595834913570567	8	heldout	train	training-only only
ENSG00000123136	0.2012077813202015	6	heldout	train	training-only only
ENSG00000123143	0.4311100726551489	8	train	train	shared training
ENSG00000123144	2.100437869371663	10	train	train	shared training
ENSG00000123146	0.1216325716230722	5	heldout	heldout	shared heldout
ENSG00000123154	0.2385555336753477	6	train	train	shared training
ENSG00000123159	0.8502054989020917	9	train	train	shared training
ENSG00000123213	0.2063039697980398	6	heldout	train	training-only only
ENSG00000123219	0.0107528511228426	3	train	heldout	prespecified only
ENSG00000123240	1.1804582122387397	10	train	train	shared training
ENSG00000123243	0.1903306363616344	6	train	train	shared training
ENSG00000123268	0.0978280858871192	5	heldout	train	training-only only
ENSG00000123297	0.4471900193632807	8	train	train	shared training
ENSG00000123329	0.0437227668703736	4	train	train	shared training
ENSG00000123338	0.0664133980494226	4	train	train	shared training
ENSG00000123342	0.0032628116808389	2	heldout	train	training-only only
ENSG00000123349	4.291307742853028	10	train	heldout	prespecified only
ENSG00000123352	0.3120741025829736	7	heldout	train	training-only only
ENSG00000123353	0.1931358927369925	6	train	train	shared training
ENSG00000123358	0.6599734911185644	9	train	train	shared training
ENSG00000123360	0.3866356839457621	8	heldout	train	training-only only
ENSG00000123374	0.0230984100692465	3	train	train	shared training
ENSG00000123384	1.6625773080585389	10	heldout	heldout	shared heldout
ENSG00000123395	0.3837163457187766	8	heldout	heldout	shared heldout
ENSG00000123405	0.0040958250839038	2	train	train	shared training
ENSG00000123411	0.1069965762623292	5	train	train	shared training
ENSG00000123415	0.2736558707279949	7	train	heldout	prespecified only
ENSG00000123416	5.654106342391136	10	train	train	shared training
ENSG00000123427	0.0200571807489939	3	train	train	shared training
ENSG00000123472	1.4163895927122874	10	train	train	shared training
ENSG00000123473	0.0269223488784123	3	train	train	shared training
ENSG00000123496	0.0785933235971431	4	train	train	shared training
ENSG00000123545	0.842312660967204	9	heldout	heldout	shared heldout
ENSG00000123552	0.1067790952340165	5	heldout	train	training-only only
ENSG00000123560	6.455866686485433	10	train	train	shared training
ENSG00000123562	2.552471214768244	10	train	heldout	prespecified only
ENSG00000123570	0.2655938749522614	7	train	train	shared training
ENSG00000123572	0.0007104469118959	1	train	train	shared training
ENSG00000123575	0.6637261884971267	9	train	train	shared training
ENSG00000123595	0.3397315128467962	7	train	heldout	prespecified only
ENSG00000123600	0.1409371778496027	5	heldout	train	training-only only
ENSG00000123607	0.1651765772957622	6	train	train	shared training
ENSG00000123609	0.0442280562492576	4	heldout	train	training-only only
ENSG00000123610	0.0398477294675119	4	train	heldout	prespecified only
ENSG00000123612	0.3773083054194924	8	train	train	shared training
ENSG00000123636	0.391740454854762	8	train	heldout	prespecified only
ENSG00000123643	0.1050599898187716	5	train	train	shared training
ENSG00000123684	0.6096332671974415	9	train	train	shared training
ENSG00000123685	0.1125718008363423	5	train	train	shared training
ENSG00000123689	0.0637114884231398	4	train	train	shared training
ENSG00000123700	0.06913525999162	4	train	train	shared training
ENSG00000123728	0.2078249760759316	6	train	train	shared training
ENSG00000123737	0.2093013824684844	6	train	train	shared training
ENSG00000123739	0.4991682155603519	8	train	train	shared training
ENSG00000123810	0.120241017276815	5	train	train	shared training
ENSG00000123815	0.2235931182064868	6	heldout	heldout	shared heldout
ENSG00000123836	0.5400124757368788	8	train	train	shared training
ENSG00000123843	0.0002170997067255	1	heldout	train	training-only only
ENSG00000123892	0.01198114694599	3	heldout	train	training-only only
ENSG00000123901	0.2792306353831532	7	train	train	shared training
ENSG00000124067	0.2062236114571961	6	train	train	shared training
ENSG00000124074	0.1666458287322611	6	train	train	shared training
ENSG00000124092	0.0006308215912533	1	train	train	shared training
ENSG00000124098	0.4431063719113344	8	train	train	shared training
ENSG00000124103	0.0004453572577568	1	train	train	shared training
ENSG00000124104	0.2957794914963346	7	heldout	train	training-only only
ENSG00000124107	0.0132236944654073	3	train	train	shared training
ENSG00000124116	0.0204145970628215	3	train	train	shared training
ENSG00000124120	0.2754156116222319	7	heldout	train	training-only only
ENSG00000124126	1.0228319341050918	9	train	train	shared training
ENSG00000124134	0.0448819452923904	4	train	train	shared training
ENSG00000124140	1.727169208628445	10	heldout	train	training-only only
ENSG00000124143	0.002232720433993	2	train	heldout	prespecified only
ENSG00000124145	0.9292668798771364	9	train	train	shared training
ENSG00000124151	0.1293923843864584	5	heldout	train	training-only only
ENSG00000124155	0.9157682621175766	9	train	heldout	prespecified only
ENSG00000124159	0.0101076604127773	3	train	train	shared training
ENSG00000124160	0.2043524631473206	6	train	train	shared training
ENSG00000124164	0.7665775362134518	9	train	train	shared training
ENSG00000124171	0.0631764546948948	4	train	train	shared training
ENSG00000124177	0.3868398653137586	8	heldout	train	training-only only
ENSG00000124181	0.3616484715107638	7	heldout	train	training-only only
ENSG00000124191	0.1530855105822851	6	train	heldout	prespecified only
ENSG00000124193	0.7454971928637651	9	train	heldout	prespecified only
ENSG00000124194	0.539438541585294	8	train	train	shared training
ENSG00000124198	0.3990737884744066	8	train	train	shared training
ENSG00000124201	0.1980835299362432	6	heldout	train	training-only only
ENSG00000124203	0.0770689353459799	4	train	train	shared training
ENSG00000124205	0.1128856186969329	5	train	heldout	prespecified only
ENSG00000124207	0.7136909415718484	9	train	train	shared training
ENSG00000124209	0.6814572652416443	9	train	train	shared training
ENSG00000124212	0.0242909127320479	3	heldout	train	training-only only
ENSG00000124214	0.7417688828002037	9	train	train	shared training
ENSG00000124215	0.011285593468249	3	heldout	train	training-only only
ENSG00000124216	0.012687813453418	3	train	train	shared training
ENSG00000124217	0.109180038827775	5	heldout	heldout	shared heldout
ENSG00000124222	0.5936089866815637	9	train	train	shared training
ENSG00000124225	0.4651464349988652	8	train	train	shared training
ENSG00000124226	0.5664176032460504	8	train	heldout	prespecified only
ENSG00000124228	0.2162833694768649	6	train	train	shared training
ENSG00000124243	0.5036203776252632	8	heldout	train	training-only only
ENSG00000124249	0.0053762960130323	2	train	train	shared training
ENSG00000124251	0.1455540484721044	5	train	train	shared training
ENSG00000124253	0.0070478862283735	2	train	train	shared training
ENSG00000124256	0.0019101042707715	2	heldout	train	training-only only
ENSG00000124257	0.0333953972166135	3	train	train	shared training
ENSG00000124275	0.2428302461746404	6	train	heldout	prespecified only
ENSG00000124279	0.1056837513907192	5	train	train	shared training
ENSG00000124299	0.818880614694402	9	heldout	train	training-only only
ENSG00000124302	0.2473560042035415	7	heldout	train	training-only only
ENSG00000124313	0.8368481619359608	9	heldout	train	training-only only
ENSG00000124343	0.0008938058314491	1	train	train	shared training
ENSG00000124391	0.0006331632335692	1	train	train	shared training
ENSG00000124406	1.5178761247913646	10	train	train	shared training
ENSG00000124422	2.1708388897809745	10	train	train	shared training
ENSG00000124429	0.0	1	heldout	train	training-only only
ENSG00000124440	0.2031899289265951	6	train	train	shared training
ENSG00000124444	0.2057413537314735	6	train	heldout	prespecified only
ENSG00000124459	0.0563965863262956	4	train	train	shared training
ENSG00000124466	0.009216411629112	2	train	train	shared training
ENSG00000124490	0.0022513314016691	2	heldout	heldout	shared heldout
ENSG00000124491	0.0447403387492674	4	train	train	shared training
ENSG00000124493	0.0558420240981456	4	train	train	shared training
ENSG00000124496	0.0684750378423117	4	train	train	shared training
ENSG00000124507	1.818077767784008	10	train	train	shared training
ENSG00000124508	0.0492302749857155	4	train	train	shared training
ENSG00000124523	0.2756023986393845	7	train	train	shared training
ENSG00000124532	0.2943962182009655	7	train	train	shared training
ENSG00000124535	0.6469664666526344	9	train	heldout	prespecified only
ENSG00000124541	0.4057569217806479	8	train	heldout	prespecified only
ENSG00000124562	0.948183393231658	9	train	train	shared training
ENSG00000124564	6.207092529713784e-05	1	train	train	shared training
ENSG00000124570	0.6308323462124777	9	train	train	shared training
ENSG00000124571	0.2132304033178311	6	train	heldout	prespecified only
ENSG00000124574	0.1452453140490946	5	train	train	shared training
ENSG00000124587	0.2590183814943028	7	heldout	train	training-only only
ENSG00000124588	0.659045447703209	9	train	train	shared training
ENSG00000124596	0.3949888243673907	8	train	train	shared training
ENSG00000124602	0.0134324047881826	3	heldout	train	training-only only
ENSG00000124608	0.1423373510438044	5	train	train	shared training
ENSG00000124613	0.0721474266391691	4	train	train	shared training
ENSG00000124614	4.456667393595886	10	train	train	shared training
ENSG00000124615	0.1288013960356197	5	train	train	shared training
ENSG00000124641	0.0755077396162038	4	heldout	train	training-only only
ENSG00000124657	0.0002544192374865	1	train	train	shared training
ENSG00000124659	0.3658325903556143	7	heldout	heldout	shared heldout
ENSG00000124664	0.0129920782215534	3	train	train	shared training
ENSG00000124678	0.0038019603633143	2	heldout	train	training-only only
ENSG00000124688	0.2170450591436685	6	train	train	shared training
ENSG00000124701	0.0002982027079948	1	train	train	shared training
ENSG00000124702	1.5130447930650712	10	train	heldout	prespecified only
ENSG00000124713	0.0358011335611851	4	train	train	shared training
ENSG00000124721	0.0018559195607347	2	train	train	shared training
ENSG00000124731	0.0035169584252335	2	train	heldout	prespecified only
ENSG00000124733	1.2050282139152175	10	train	train	shared training
ENSG00000124743	0.00249641810271	2	heldout	train	training-only only
ENSG00000124749	0.0797697936731058	4	train	train	shared training
ENSG00000124762	0.1385420146353073	5	train	train	shared training
ENSG00000124766	0.1107006076333635	5	train	train	shared training
ENSG00000124767	1.3693047918579426	10	train	train	shared training
ENSG00000124772	0.3384704687164463	7	train	train	shared training
ENSG00000124780	0.0081947696204171	2	train	train	shared training
ENSG00000124782	0.0420361891768898	4	train	train	shared training
ENSG00000124783	0.9241097724000286	9	train	train	shared training
ENSG00000124784	0.1592308474292905	6	train	train	shared training
ENSG00000124785	1.7045881459744596	10	train	train	shared training
ENSG00000124786	0.2220166174603094	6	train	train	shared training
ENSG00000124787	0.1231666147953543	5	train	train	shared training
ENSG00000124788	0.4360865064255881	8	train	train	shared training
ENSG00000124789	0.213582018659839	6	heldout	train	training-only only
ENSG00000124795	0.5091420064267134	8	train	train	shared training
ENSG00000124802	0.6725667116788151	9	train	train	shared training
ENSG00000124813	0.044117597396636	4	train	train	shared training
ENSG00000124818	0.0001212693149578	1	train	train	shared training
ENSG00000124875	0.0010022000624182	1	train	train	shared training
ENSG00000124882	0.001688892724667	2	train	train	shared training
ENSG00000124920	1.1709722455289633	10	train	train	shared training
ENSG00000124935	0.0208737568258362	3	train	train	shared training
ENSG00000124939	0.0049332188805014	2	heldout	train	training-only only
ENSG00000124942	1.0589163876287175	10	heldout	train	training-only only
ENSG00000125037	0.9056277677759712	9	train	train	shared training
ENSG00000125046	0.009935229299618	2	train	train	shared training
ENSG00000125107	0.5164014397196858	8	train	train	shared training
ENSG00000125124	0.7331878467781886	9	train	train	shared training
ENSG00000125144	1.4976943781206922	10	heldout	train	training-only only
ENSG00000125148	4.673054883678466	10	train	train	shared training
ENSG00000125149	0.4652090844232047	8	train	train	shared training
ENSG00000125166	1.064526757223804	10	train	train	shared training
ENSG00000125170	0.1434980101141411	5	train	train	shared training
ENSG00000125207	0.0030087800829375	2	train	train	shared training
ENSG00000125255	0.0	1	train	train	shared training
ENSG00000125266	0.3027891483531938	7	train	train	shared training
ENSG00000125347	0.046851901242637	4	train	heldout	prespecified only
ENSG00000125351	0.1898115119800266	6	train	train	shared training
ENSG00000125352	0.1701116054978231	6	train	train	shared training
ENSG00000125355	0.1051189156270453	5	train	train	shared training
ENSG00000125356	3.902172746832855	10	train	train	shared training
ENSG00000125378	0.0210397849424206	3	train	train	shared training
ENSG00000125384	0.001124283839906	1	train	train	shared training
ENSG00000125398	0.658595361379862	9	heldout	train	training-only only
ENSG00000125409	0.0306063527846748	3	train	train	shared training
ENSG00000125430	0.0095883577782763	2	train	train	shared training
ENSG00000125434	0.0519079096082402	4	train	train	shared training
ENSG00000125445	1.055876902272102	10	train	train	shared training
ENSG00000125447	0.4515958781164327	8	train	train	shared training
ENSG00000125449	0.1425794636307145	5	train	train	shared training
ENSG00000125450	0.2624414291297857	7	train	train	shared training
ENSG00000125454	0.1195265289408042	5	heldout	train	training-only only
ENSG00000125457	0.1562976949979594	6	train	train	shared training
ENSG00000125458	0.3586241757199291	7	train	train	shared training
ENSG00000125459	0.2219522821900653	6	train	train	shared training
ENSG00000125503	0.9806606664466188	9	train	train	shared training
ENSG00000125505	1.7596121094232209	10	heldout	heldout	shared heldout
ENSG00000125508	0.0	1	train	train	shared training
ENSG00000125510	0.202320488277533	6	train	train	shared training
ENSG00000125520	0.2835698985140104	7	train	train	shared training
ENSG00000125531	0.0012211012569744	1	train	train	shared training
ENSG00000125534	2.484762188260282	10	train	train	shared training
ENSG00000125538	0.022545878694816	3	heldout	train	training-only only
ENSG00000125571	0.0001095783846723	1	heldout	train	training-only only
ENSG00000125618	0.0144103094114549	3	train	heldout	prespecified only
ENSG00000125637	0.0774234637951777	4	train	train	shared training
ENSG00000125675	1.1679002387293422	10	heldout	train	training-only only
ENSG00000125676	0.2674249340348903	7	train	train	shared training
ENSG00000125686	0.1286938535080503	5	train	heldout	prespecified only
ENSG00000125691	3.5122978421493896	10	train	heldout	prespecified only
ENSG00000125703	0.3178148762829959	7	train	train	shared training
ENSG00000125740	0.2335450759556648	6	train	train	shared training
ENSG00000125741	0.1220741729929399	5	train	train	shared training
ENSG00000125743	2.499101957107238	10	train	heldout	prespecified only
ENSG00000125744	0.5347353498446324	8	heldout	train	training-only only
ENSG00000125746	0.4376106567903949	8	train	train	shared training
ENSG00000125753	0.1063583005617447	5	train	heldout	prespecified only
ENSG00000125755	0.6580917612217136	9	train	train	shared training
ENSG00000125910	0.002986237883309	2	heldout	train	training-only only
ENSG00000125912	0.4860907352931248	8	train	heldout	prespecified only
ENSG00000125931	0.2036632011250405	6	train	train	shared training
ENSG00000125944	1.0239807705923898	9	train	train	shared training
ENSG00000125945	0.1932590725056241	6	heldout	train	training-only only
ENSG00000125952	0.4979790682057313	8	train	train	shared training
ENSG00000125962	0.1728765158448267	6	train	train	shared training
ENSG00000125965	0.0038160364015831	2	train	train	shared training
ENSG00000125966	0.163003515018221	6	train	train	shared training
ENSG00000125967	0.5267019399878339	8	heldout	heldout	shared heldout
ENSG00000125968	0.7017939841604173	9	train	train	shared training
ENSG00000125970	0.7742169208728905	9	train	train	shared training
ENSG00000125971	2.863669829632544	10	train	train	shared training
ENSG00000125977	0.9895841746865968	9	train	heldout	prespecified only
ENSG00000125991	0.9916079055501548	9	train	train	shared training
ENSG00000125995	2.215151459259173	10	train	train	shared training
ENSG00000125998	9.972938623381156e-05	1	heldout	heldout	shared heldout
ENSG00000125999	6.780649995199012e-05	1	train	heldout	prespecified only
ENSG00000126001	0.1654038632289705	6	train	heldout	prespecified only
ENSG00000126003	0.0673435927234485	4	train	train	shared training
ENSG00000126010	0.0013445050790788	1	train	train	shared training
ENSG00000126012	0.32536926417082	7	train	heldout	prespecified only
ENSG00000126016	0.3821069719192748	8	train	train	shared training
ENSG00000126067	1.3317787485839143	10	train	train	shared training
ENSG00000126070	0.2090095211026266	6	train	train	shared training
ENSG00000126088	1.022334224675538	9	train	train	shared training
ENSG00000126091	0.4620123200036455	8	train	train	shared training
ENSG00000126106	0.2300410163608701	6	heldout	train	training-only only
ENSG00000126107	0.1844880262672196	6	train	train	shared training
ENSG00000126214	3.297573478921705	10	train	train	shared training
ENSG00000126215	0.0490735253003616	4	train	train	shared training
ENSG00000126216	0.2033291838794987	6	train	train	shared training
ENSG00000126217	0.7876674797805984	9	train	train	shared training
ENSG00000126226	0.263754176301794	7	train	train	shared training
ENSG00000126231	0.0005762168030288	1	train	train	shared training
ENSG00000126243	0.2471445911217028	7	train	train	shared training
ENSG00000126246	0.0895017515141545	5	train	train	shared training
ENSG00000126247	2.395909512220448	10	heldout	heldout	shared heldout
ENSG00000126249	0.157337564935896	6	heldout	heldout	shared heldout
ENSG00000126251	0.0014572548975904	2	train	heldout	prespecified only
ENSG00000126254	0.5750710270424902	8	train	train	shared training
ENSG00000126259	0.0161185515982894	3	train	train	shared training
ENSG00000126261	0.8446377884289585	9	train	heldout	prespecified only
ENSG00000126262	0.000231949640876	1	train	train	shared training
ENSG00000126264	0.1461263600362484	5	heldout	train	training-only only
ENSG00000126267	3.942522512302745	10	train	train	shared training
ENSG00000126351	2.2721045302116445	10	train	train	shared training
ENSG00000126353	0.0003693812627464	1	train	train	shared training
ENSG00000126368	0.3616661047682619	7	heldout	train	training-only only
ENSG00000126391	0.1817207984314884	6	train	train	shared training
ENSG00000126432	3.289755965963157	10	train	train	shared training
ENSG00000126453	0.0278166043472537	3	train	train	shared training
ENSG00000126456	0.2548391682412781	7	train	train	shared training
ENSG00000126457	1.196817382119325	10	train	train	shared training
ENSG00000126458	0.185135531738678	6	train	train	shared training
ENSG00000126460	0.0053882786552885	2	heldout	train	training-only only
ENSG00000126461	0.5224208802944076	8	train	train	shared training
ENSG00000126464	0.2740199669805763	7	train	train	shared training
ENSG00000126467	0.003014931708547	2	train	heldout	prespecified only
ENSG00000126500	0.1073543614236223	5	heldout	train	training-only only
ENSG00000126561	0.056608668095616	4	train	heldout	prespecified only
ENSG00000126562	0.0589544085455425	4	heldout	heldout	shared heldout
ENSG00000126581	0.755432800105234	9	heldout	train	training-only only
ENSG00000126583	2.1333491753874063	10	train	train	shared training
ENSG00000126602	0.8625407712256903	9	train	train	shared training
ENSG00000126603	0.0889051711465237	5	train	train	shared training
ENSG00000126653	0.2878644223711523	7	train	train	shared training
ENSG00000126698	1.1269085232310343	10	train	train	shared training
ENSG00000126705	0.3638329178002583	7	train	train	shared training
ENSG00000126709	1.7560312948654766	10	train	train	shared training
ENSG00000126733	0.3370916087584563	7	train	train	shared training
ENSG00000126749	0.2840252301098663	7	train	heldout	prespecified only
ENSG00000126768	0.8405810190743976	9	train	heldout	prespecified only
ENSG00000126773	0.3163478148764839	7	train	train	shared training
ENSG00000126775	0.1702440097003862	6	train	train	shared training
ENSG00000126777	0.9861604269698536	9	heldout	train	training-only only
ENSG00000126778	0.0034980087088771	2	heldout	train	training-only only
ENSG00000126785	0.1145111248173836	5	train	train	shared training
ENSG00000126787	0.0001006423025962	1	train	train	shared training
ENSG00000126790	0.1018641438242018	5	train	train	shared training
ENSG00000126803	1.3649919246160336	10	train	train	shared training
ENSG00000126804	0.1365676903585115	5	train	train	shared training
ENSG00000126814	0.1438580145016351	5	heldout	heldout	shared heldout
ENSG00000126821	0.4066142927776347	8	heldout	heldout	shared heldout
ENSG00000126822	0.5093917345164076	8	train	train	shared training
ENSG00000126838	0.0028089788681152	2	train	train	shared training
ENSG00000126856	0.0001725800128695	1	train	train	shared training
ENSG00000126858	0.6329913955630555	9	heldout	train	training-only only
ENSG00000126860	0.9348331022851696	9	train	train	shared training
ENSG00000126861	1.4180464156964634	10	train	train	shared training
ENSG00000126895	0.0011809976965059	1	train	train	shared training
ENSG00000126903	0.0905450115092605	5	train	heldout	prespecified only
ENSG00000126945	1.1841163986471803	10	train	train	shared training
ENSG00000126947	0.4888266289985527	8	train	heldout	prespecified only
ENSG00000126950	0.7998311938950483	9	train	heldout	prespecified only
ENSG00000126953	0.1182549512559601	5	train	train	shared training
ENSG00000126970	0.1415594879302022	5	heldout	train	training-only only
ENSG00000127022	2.7806336773408327	10	heldout	heldout	shared heldout
ENSG00000127054	0.7619697897217593	9	train	train	shared training
ENSG00000127074	0.0005959425049154	1	train	train	shared training
ENSG00000127124	0.1639683776848562	6	train	train	shared training
ENSG00000127125	0.7825675366068535	9	train	train	shared training
ENSG00000127129	0.0006284182797838	1	heldout	heldout	shared heldout
ENSG00000127152	0.4058651204381876	8	train	train	shared training
ENSG00000127184	5.993821382922363	10	train	train	shared training
ENSG00000127220	0.8769449626175946	9	heldout	heldout	shared heldout
ENSG00000127241	0.2078779050446396	6	heldout	train	training-only only
ENSG00000127249	0.3465926262735125	7	heldout	train	training-only only
ENSG00000127311	0.0191098406179243	3	train	train	shared training
ENSG00000127314	0.7416843845617914	9	heldout	train	training-only only
ENSG00000127318	0.0001035208619139	1	train	train	shared training
ENSG00000127324	0.0547634717666608	4	train	heldout	prespecified only
ENSG00000127325	0.0188855846356251	3	heldout	train	training-only only
ENSG00000127328	0.4057111289317266	8	train	heldout	prespecified only
ENSG00000127329	0.1732239752784392	6	train	heldout	prespecified only
ENSG00000127334	0.2104534675839798	6	train	train	shared training
ENSG00000127337	0.2164196052900917	6	train	train	shared training
ENSG00000127364	0.0137102526188225	3	train	train	shared training
ENSG00000127366	0.0001137002259129	1	train	heldout	prespecified only
ENSG00000127377	0.0134976121383507	3	train	train	shared training
ENSG00000127399	0.1345399607124191	5	train	heldout	prespecified only
ENSG00000127415	0.0702313280893869	4	train	train	shared training
ENSG00000127418	0.220776393683849	6	train	train	shared training
ENSG00000127419	0.4969867058448967	8	heldout	train	training-only only
ENSG00000127423	0.0210789354662589	3	train	train	shared training
ENSG00000127445	2.7038380807959523	10	train	heldout	prespecified only
ENSG00000127452	0.1117605457302572	5	train	heldout	prespecified only
ENSG00000127463	0.360928558800738	7	train	train	shared training
ENSG00000127472	0.1098395423734938	5	train	heldout	prespecified only
ENSG00000127481	0.1163916524894874	5	heldout	train	training-only only
ENSG00000127483	1.331442390618249	10	train	heldout	prespecified only
ENSG00000127507	0.0100271683491531	3	heldout	train	training-only only
ENSG00000127511	0.7684643136020071	9	train	heldout	prespecified only
ENSG00000127526	0.3452931819011984	7	train	train	shared training
ENSG00000127527	0.3313981197397087	7	train	train	shared training
ENSG00000127528	0.299335797559093	7	train	train	shared training
ENSG00000127530	0.0047201703152462	2	train	heldout	prespecified only
ENSG00000127533	0.0004420575803324	1	train	heldout	prespecified only
ENSG00000127540	5.59996805770942	10	train	train	shared training
ENSG00000127554	0.2130213964121441	6	train	train	shared training
ENSG00000127561	1.2583852656751495	10	train	train	shared training
ENSG00000127564	0.01758386896268	3	heldout	train	training-only only
ENSG00000127578	0.0260736698376316	3	train	train	shared training
ENSG00000127580	0.1586676753789073	6	train	train	shared training
ENSG00000127585	3.459176444648258	10	heldout	train	training-only only
ENSG00000127586	0.0672084093866453	4	train	train	shared training
ENSG00000127603	1.485046183914941	10	train	train	shared training
ENSG00000127616	0.7916748390950812	9	train	heldout	prespecified only
ENSG00000127720	0.063781728078272	4	train	train	shared training
ENSG00000127743	0.0012651128523362	1	train	train	shared training
ENSG00000127774	0.8754083690147485	9	train	heldout	prespecified only
ENSG00000127804	0.1650346425699274	6	heldout	train	training-only only
ENSG00000127863	0.0416987243450795	4	train	train	shared training
ENSG00000127870	0.5014668830898502	8	heldout	train	training-only only
ENSG00000127884	1.6950527202503112	10	train	heldout	prespecified only
ENSG00000127903	0.0766506365575818	4	train	train	shared training
ENSG00000127914	0.5347463652936264	8	heldout	train	training-only only
ENSG00000127920	0.4313282292775746	8	train	train	shared training
ENSG00000127922	1.6643861472526336	10	train	heldout	prespecified only
ENSG00000127928	0.0004053205366048	1	heldout	train	training-only only
ENSG00000127946	0.2506482761887201	7	heldout	heldout	shared heldout
ENSG00000127947	0.346942173393394	7	heldout	train	training-only only
ENSG00000127948	0.5939846245428664	9	train	train	shared training
ENSG00000127951	0.1208051309835838	5	train	train	shared training
ENSG00000127952	0.2657887154154081	7	train	train	shared training
ENSG00000127954	0.0043703428440176	2	train	train	shared training
ENSG00000127955	1.1510111669829954	10	train	train	shared training
ENSG00000127980	0.1931506022919005	6	train	heldout	prespecified only
ENSG00000127989	0.109922375956802	5	train	heldout	prespecified only
ENSG00000127990	0.5490549827220699	8	train	train	shared training
ENSG00000127993	0.2394474547813056	6	train	train	shared training
ENSG00000127995	0.8678924334825607	9	train	train	shared training
ENSG00000128000	0.1782400923545691	6	train	train	shared training
ENSG00000128011	0.2169025941769152	6	train	train	shared training
ENSG00000128016	0.2926351713255435	7	train	train	shared training
ENSG00000128039	0.3287871531806227	7	heldout	train	training-only only
ENSG00000128040	0.0196842930709813	3	train	train	shared training
ENSG00000128045	0.0396309881551047	4	train	train	shared training
ENSG00000128050	0.5659370297965434	8	train	train	shared training
ENSG00000128052	0.0704834844878468	4	train	train	shared training
ENSG00000128059	0.1508393051960088	6	train	heldout	prespecified only
ENSG00000128159	0.4008062911846189	8	train	train	shared training
ENSG00000128165	0.0005667254680221	1	train	train	shared training
ENSG00000128185	0.8299347458464172	9	heldout	heldout	shared heldout
ENSG00000128191	0.2131708329952851	6	train	train	shared training
ENSG00000128203	0.3816394388174738	8	train	train	shared training
ENSG00000128218	0.0214573357544252	3	train	train	shared training
ENSG00000128228	0.362692084214971	7	heldout	train	training-only only
ENSG00000128242	0.3388356923196131	7	train	train	shared training
ENSG00000128245	4.54498528540953	10	heldout	train	training-only only
ENSG00000128253	0.0790276195562736	4	heldout	train	training-only only
ENSG00000128266	1.0107711200062497	9	train	train	shared training
ENSG00000128268	0.6922346740495993	9	train	train	shared training
ENSG00000128271	0.068590609328728	4	train	train	shared training
ENSG00000128272	1.750448333294757	10	train	train	shared training
ENSG00000128274	0.0376329991303622	4	heldout	heldout	shared heldout
ENSG00000128276	0.0003551502569386	1	heldout	train	training-only only
ENSG00000128283	0.4946578933814239	8	train	heldout	prespecified only
ENSG00000128284	0.0425635969639192	4	train	train	shared training
ENSG00000128285	0.109406085020671	5	heldout	train	training-only only
ENSG00000128294	0.3025456657417908	7	train	train	shared training
ENSG00000128298	0.0888803628409535	5	train	train	shared training
ENSG00000128309	0.3266015704363472	7	train	train	shared training
ENSG00000128310	0.0249975477770236	3	train	train	shared training
ENSG00000128311	0.3785042815488085	8	train	train	shared training
ENSG00000128322	0.0110796683671637	3	train	heldout	prespecified only
ENSG00000128335	0.4011284729756729	8	train	train	shared training
ENSG00000128340	0.020311722412406	3	train	heldout	prespecified only
ENSG00000128342	0.0011889376294644	1	train	train	shared training
ENSG00000128346	0.0283740852549892	3	train	heldout	prespecified only
ENSG00000128383	0.0027646229467721	2	heldout	train	training-only only
ENSG00000128394	0.0151382091892545	3	train	heldout	prespecified only
ENSG00000128408	0.0066106699022419	2	train	heldout	prespecified only
ENSG00000128422	0.242619317734257	6	train	train	shared training
ENSG00000128510	0.0018564934095737	2	train	train	shared training
ENSG00000128512	1.0777157582382098	10	heldout	train	training-only only
ENSG00000128513	0.1361088511357857	5	train	train	shared training
ENSG00000128524	2.5516323930992115	10	train	train	shared training
ENSG00000128534	0.4221187865031787	8	train	train	shared training
ENSG00000128536	0.1113982001517329	5	train	train	shared training
ENSG00000128563	0.3451018763775088	7	train	train	shared training
ENSG00000128564	0.8735396267240559	9	train	train	shared training
ENSG00000128567	0.3349377839604936	7	heldout	train	training-only only
ENSG00000128573	0.0412512144404586	4	train	train	shared training
ENSG00000128578	0.1293325742154448	5	train	train	shared training
ENSG00000128581	0.6583579942765073	9	train	train	shared training
ENSG00000128585	0.5412658183454914	8	train	heldout	prespecified only
ENSG00000128590	0.5595860194352503	8	train	train	shared training
ENSG00000128591	0.1902970228860444	6	train	train	shared training
ENSG00000128594	0.3144433050260907	7	train	heldout	prespecified only
ENSG00000128595	0.7115126691828303	9	heldout	train	training-only only
ENSG00000128596	0.6242328227007177	9	train	train	shared training
ENSG00000128602	0.0765738663686498	4	train	train	shared training
ENSG00000128604	0.0568999056670953	4	train	train	shared training
ENSG00000128606	0.0342089609426837	3	train	train	shared training
ENSG00000128607	0.4948266864265638	8	heldout	train	training-only only
ENSG00000128609	2.582143348392703	10	train	train	shared training
ENSG00000128617	0.0034613032257074	2	train	train	shared training
ENSG00000128626	0.5881253437242019	9	train	train	shared training
ENSG00000128641	0.1202564195354452	5	heldout	heldout	shared heldout
ENSG00000128652	0.0028170924381004	2	heldout	train	training-only only
ENSG00000128654	0.8226642305496404	9	heldout	train	training-only only
ENSG00000128655	0.0371103817984759	4	train	train	shared training
ENSG00000128656	3.853250335014312	10	train	train	shared training
ENSG00000128683	0.8645930591259072	9	train	train	shared training
ENSG00000128694	0.0728010501301782	4	train	train	shared training
ENSG00000128699	0.7011560399781335	9	train	train	shared training
ENSG00000128708	0.2240550833077361	6	train	train	shared training
ENSG00000128710	5.646378553322398e-05	1	train	heldout	prespecified only
ENSG00000128731	0.6338130285104935	9	train	train	shared training
ENSG00000128739	4.114152781474709	10	train	train	shared training
ENSG00000128789	0.7204014370675395	9	train	heldout	prespecified only
ENSG00000128791	0.2395066913879863	6	heldout	train	training-only only
ENSG00000128805	0.1748692039123459	6	train	train	shared training
ENSG00000128815	0.0414215987479347	4	train	heldout	prespecified only
ENSG00000128829	0.2800357740393765	7	heldout	train	training-only only
ENSG00000128833	0.0503535399846884	4	heldout	train	training-only only
ENSG00000128849	0.1458512824122428	5	train	train	shared training
ENSG00000128872	1.8060006088283365	10	train	train	shared training
ENSG00000128881	0.3955289876035864	8	train	train	shared training
ENSG00000128886	0.0177699909614988	3	train	train	shared training
ENSG00000128891	0.3096927972103759	7	train	heldout	prespecified only
ENSG00000128908	0.1440265441529735	5	heldout	train	training-only only
ENSG00000128915	0.2154334356660005	6	train	train	shared training
ENSG00000128917	0.026697653677531	3	train	train	shared training
ENSG00000128918	0.0760490179594112	4	heldout	train	training-only only
ENSG00000128923	0.3950252989149828	8	train	train	shared training
ENSG00000128928	0.6202937473659365	9	heldout	heldout	shared heldout
ENSG00000128944	0.1055082852840251	5	train	train	shared training
ENSG00000128951	1.1338806494535936	10	train	heldout	prespecified only
ENSG00000128965	0.1241758850604351	5	train	train	shared training
ENSG00000128973	0.1689603080522299	6	train	train	shared training
ENSG00000128989	3.080092289872851	10	heldout	train	training-only only
ENSG00000129003	0.6527907873595808	9	train	heldout	prespecified only
ENSG00000129007	0.0669962106755	4	train	train	shared training
ENSG00000129009	0.0999087707157247	5	train	train	shared training
ENSG00000129028	0.105153870401821	5	train	heldout	prespecified only
ENSG00000129038	0.0394593214804515	4	train	heldout	prespecified only
ENSG00000129083	0.4992016863512187	8	train	heldout	prespecified only
ENSG00000129084	1.4190820110575215	10	train	train	shared training
ENSG00000129103	0.4854745319303157	8	train	train	shared training
ENSG00000129116	0.3118178087984475	7	heldout	train	training-only only
ENSG00000129128	0.7715397460907362	9	train	train	shared training
ENSG00000129158	0.7168384478972176	9	train	train	shared training
ENSG00000129159	0.4325311760814649	8	train	heldout	prespecified only
ENSG00000129167	0.0062101934992361	2	heldout	train	training-only only
ENSG00000129173	0.0001884278718483	1	train	train	shared training
ENSG00000129187	0.4849445873690161	8	train	heldout	prespecified only
ENSG00000129194	0.2698150324909031	7	heldout	train	training-only only
ENSG00000129195	0.002139634888573	2	train	train	shared training
ENSG00000129197	0.955057407617704	9	train	heldout	prespecified only
ENSG00000129204	0.0044892984669329	2	train	train	shared training
ENSG00000129214	0.0210333058944174	3	train	train	shared training
ENSG00000129219	0.1709203927389816	6	train	train	shared training
ENSG00000129221	0.0022074813812556	2	train	train	shared training
ENSG00000129226	0.2028016695105914	6	train	train	shared training
ENSG00000129235	0.9936579820726156	9	train	heldout	prespecified only
ENSG00000129244	2.387420132218339	10	train	train	shared training
ENSG00000129245	0.8260973737964077	9	heldout	train	training-only only
ENSG00000129250	0.7521283587927333	9	train	train	shared training
ENSG00000129255	0.3843514230212094	8	train	train	shared training
ENSG00000129315	0.1137601653870964	5	train	train	shared training
ENSG00000129317	0.1627747717858155	6	heldout	train	training-only only
ENSG00000129347	0.1771196433775261	6	train	train	shared training
ENSG00000129351	1.0464819122208655	10	train	heldout	prespecified only
ENSG00000129353	0.8791939212382438	9	train	heldout	prespecified only
ENSG00000129354	0.0033223065307794	2	train	heldout	prespecified only
ENSG00000129355	1.4986222802640443	10	heldout	train	training-only only
ENSG00000129422	0.7025689998583111	9	train	train	shared training
ENSG00000129437	0.000504623158757	1	heldout	train	training-only only
ENSG00000129450	0.0077368128571833	2	train	heldout	prespecified only
ENSG00000129451	0.0362799832371789	4	train	train	shared training
ENSG00000129455	0.0017096085470848	2	train	train	shared training
ENSG00000129460	0.293455106811379	7	train	train	shared training
ENSG00000129465	0.0090730583999229	2	heldout	heldout	shared heldout
ENSG00000129467	0.0212145563440391	3	train	train	shared training
ENSG00000129472	0.3525963266355787	7	heldout	train	training-only only
ENSG00000129473	0.8831927087954498	9	train	train	shared training
ENSG00000129474	0.0142811107295071	3	train	train	shared training
ENSG00000129480	0.2720676004542645	7	train	train	shared training
ENSG00000129484	0.4710343695470262	8	heldout	heldout	shared heldout
ENSG00000129493	0.216061018645634	6	train	train	shared training
ENSG00000129514	0.0002936627899199	1	train	heldout	prespecified only
ENSG00000129515	0.6821487986037976	9	train	train	shared training
ENSG00000129518	0.5648755760080246	8	heldout	heldout	shared heldout
ENSG00000129521	0.2539965623661872	7	train	heldout	prespecified only
ENSG00000129534	0.0749712467836195	4	train	train	shared training
ENSG00000129535	0.0574266869127906	4	train	train	shared training
ENSG00000129538	2.3505845561737466	10	train	train	shared training
ENSG00000129559	2.764755578187205	10	train	train	shared training
ENSG00000129562	1.8226130863172392	10	train	train	shared training
ENSG00000129566	0.0698295627559421	4	train	train	shared training
ENSG00000129595	0.0657354234247425	4	train	train	shared training
ENSG00000129596	0.663501676518185	9	train	train	shared training
ENSG00000129625	2.6597595029620456	10	train	train	shared training
ENSG00000129636	1.748756602940411	10	train	train	shared training
ENSG00000129646	0.0554643954003804	4	heldout	train	training-only only
ENSG00000129654	0.0686038881906661	4	train	train	shared training
ENSG00000129657	0.6883946498531835	9	heldout	train	training-only only
ENSG00000129667	0.1006113575133439	5	train	heldout	prespecified only
ENSG00000129673	0.0081515628143772	2	train	train	shared training
ENSG00000129675	0.3961160857943644	8	train	train	shared training
ENSG00000129680	0.0339492589710811	3	train	train	shared training
ENSG00000129682	1.5106319061791955	10	train	train	shared training
ENSG00000129749	0.006093965485522	2	train	train	shared training
ENSG00000129910	0.0018054742225163	2	heldout	train	training-only only
ENSG00000129911	0.5826398108613754	8	train	train	shared training
ENSG00000129933	0.3800857607203776	8	heldout	train	training-only only
ENSG00000129946	0.5645816297813377	8	train	heldout	prespecified only
ENSG00000129951	0.533278687313305	8	train	train	shared training
ENSG00000129968	1.6975400668999912	10	train	train	shared training
ENSG00000129988	7.59517335059298e-05	1	train	train	shared training
ENSG00000129990	1.280212994430412	10	heldout	heldout	shared heldout
ENSG00000129991	0.0422925069776565	4	train	train	shared training
ENSG00000129993	0.112718029446229	5	train	heldout	prespecified only
ENSG00000130005	1.07927001398083	10	train	train	shared training
ENSG00000130021	0.1223554719220273	5	train	train	shared training
ENSG00000130032	0.2027899731305421	6	train	train	shared training
ENSG00000130052	0.056457960142931	4	train	train	shared training
ENSG00000130054	0.0421041515273309	4	train	heldout	prespecified only
ENSG00000130055	0.1037295765827668	5	train	train	shared training
ENSG00000130066	1.451799722943124	10	train	train	shared training
ENSG00000130119	0.1088106670076884	5	train	train	shared training
ENSG00000130150	0.2547572753725421	7	train	train	shared training
ENSG00000130158	0.0727763121466718	4	heldout	train	training-only only
ENSG00000130159	0.5583877415140959	8	train	train	shared training
ENSG00000130164	0.2358880071431344	6	train	heldout	prespecified only
ENSG00000130165	0.5815636999455587	8	train	train	shared training
ENSG00000130167	0.0332956371674876	3	heldout	train	training-only only
ENSG00000130173	0.0033225129743046	2	train	train	shared training
ENSG00000130175	1.1965878383455686	10	train	train	shared training
ENSG00000130176	0.0440496411679817	4	train	train	shared training
ENSG00000130177	0.6312926970456375	9	train	train	shared training
ENSG00000130182	0.0005003707046821	1	train	train	shared training
ENSG00000130202	0.2221751516465167	6	train	train	shared training
ENSG00000130203	5.668627366357539	10	heldout	heldout	shared heldout
ENSG00000130204	0.6480289966198796	9	train	train	shared training
ENSG00000130208	1.5694807004913385	10	train	train	shared training
ENSG00000130224	0.1782871120723534	6	train	train	shared training
ENSG00000130226	1.7622425715187444	10	train	train	shared training
ENSG00000130234	0.002081513918674	2	train	train	shared training
ENSG00000130244	0.4243099956404338	8	train	train	shared training
ENSG00000130270	0.0039335886539264	2	train	heldout	prespecified only
ENSG00000130287	1.2639153701689143	10	train	heldout	prespecified only
ENSG00000130299	0.1561295405022739	6	heldout	train	training-only only
ENSG00000130300	0.0309549526757751	3	train	heldout	prespecified only
ENSG00000130303	0.4592919837990823	8	train	train	shared training
ENSG00000130304	0.623605399201479	9	train	train	shared training
ENSG00000130307	0.028454969363138	3	train	train	shared training
ENSG00000130309	0.2662376652839741	7	heldout	heldout	shared heldout
ENSG00000130311	1.0065969303856577	9	train	heldout	prespecified only
ENSG00000130312	1.1332859834785745	10	train	train	shared training
ENSG00000130313	0.5906796671166475	9	train	train	shared training
ENSG00000130332	1.4277151871225915	10	train	train	shared training
ENSG00000130402	0.6984363027668637	9	train	train	shared training
ENSG00000130413	0.0746720716091886	4	train	train	shared training
ENSG00000130427	0.000637066441669	1	train	train	shared training
ENSG00000130429	0.3261344931722098	7	train	train	shared training
ENSG00000130449	0.3768081359734567	8	heldout	heldout	shared heldout
ENSG00000130475	0.2244551376802535	6	train	train	shared training
ENSG00000130477	1.1837781369627876	10	train	train	shared training
ENSG00000130479	0.6057462785362917	9	heldout	train	training-only only
ENSG00000130508	0.0566429179230959	4	train	train	shared training
ENSG00000130511	1.5269456969808608	10	train	heldout	prespecified only
ENSG00000130513	0.015190594996542	3	train	train	shared training
ENSG00000130517	0.2764639142430067	7	train	train	shared training
ENSG00000130520	1.5562668456503834	10	train	train	shared training
ENSG00000130522	2.7358238253884672	10	heldout	train	training-only only
ENSG00000130528	0.0127714172193126	3	train	train	shared training
ENSG00000130529	0.0984588686776245	5	train	train	shared training
ENSG00000130540	1.7355387975063716	10	train	train	shared training
ENSG00000130584	0.082909619824507	5	train	train	shared training
ENSG00000130589	0.0280013584602807	3	train	train	shared training
ENSG00000130590	0.0965777223911157	5	train	train	shared training
ENSG00000130638	2.114229101005951	10	train	heldout	prespecified only
ENSG00000130640	0.6248247323019859	9	train	heldout	prespecified only
ENSG00000130643	2.304184953417057	10	train	train	shared training
ENSG00000130649	0.0818571780125238	4	heldout	heldout	shared heldout
ENSG00000130669	0.1440162479354446	5	train	train	shared training
ENSG00000130675	0.0003988026142743	1	train	train	shared training
ENSG00000130695	0.1366806027918904	5	heldout	train	training-only only
ENSG00000130699	0.1073042297975459	5	train	train	shared training
ENSG00000130700	0.0006709023740639	1	train	train	shared training
ENSG00000130702	0.1457872833693663	5	train	heldout	prespecified only
ENSG00000130703	0.5077989115169217	8	heldout	train	training-only only
ENSG00000130706	0.8309930175615491	9	heldout	train	training-only only
ENSG00000130726	0.9099045296611232	9	train	heldout	prespecified only
ENSG00000130731	1.706949450370786	10	train	train	shared training
ENSG00000130733	0.3496757621676057	7	train	train	shared training
ENSG00000130734	0.2636783396068651	7	train	train	shared training
ENSG00000130741	0.7976524807373803	9	heldout	heldout	shared heldout
ENSG00000130748	2.67667143189063	10	train	train	shared training
ENSG00000130749	0.2256210495576059	6	train	train	shared training
ENSG00000130751	0.1629625376609812	6	heldout	train	training-only only
ENSG00000130755	0.2594347979902275	7	train	train	shared training
ENSG00000130758	0.5451018015347409	8	train	train	shared training
ENSG00000130762	0.01992648533432	3	heldout	train	training-only only
ENSG00000130764	0.8425024991456874	9	train	heldout	prespecified only
ENSG00000130766	0.1248706786664839	5	train	train	shared training
ENSG00000130768	0.0209934264462851	3	train	train	shared training
ENSG00000130772	0.0636225004034979	4	train	train	shared training
ENSG00000130775	0.2014955512918786	6	heldout	train	training-only only
ENSG00000130779	0.6337459136351026	9	heldout	train	training-only only
ENSG00000130783	0.0210854884760421	3	train	train	shared training
ENSG00000130787	1.0272425565501908	9	heldout	train	training-only only
ENSG00000130803	0.202873704418946	6	train	train	shared training
ENSG00000130810	0.1770248831408035	6	train	train	shared training
ENSG00000130811	0.9959071026851616	9	heldout	train	training-only only
ENSG00000130812	0.0227750528951262	3	train	train	shared training
ENSG00000130816	0.303945959488102	7	train	train	shared training
ENSG00000130818	0.125048807279531	5	heldout	train	training-only only
ENSG00000130821	1.0611945236270883	10	heldout	train	training-only only
ENSG00000130822	1.3044777606774611	10	train	train	shared training
ENSG00000130826	0.1906876476662879	6	train	train	shared training
ENSG00000130827	0.2358740557479768	6	train	heldout	prespecified only
ENSG00000130829	0.0618199940408831	4	train	train	shared training
ENSG00000130830	0.5580402676393453	8	train	train	shared training
ENSG00000130844	0.3090293741514136	7	train	train	shared training
ENSG00000130856	0.1201797366212173	5	train	train	shared training
ENSG00000130876	0.1958476311274427	6	train	heldout	prespecified only
ENSG00000130881	0.4754289221447956	8	train	train	shared training
ENSG00000130921	0.1940985939419792	6	train	heldout	prespecified only
ENSG00000130935	0.2281439402432838	6	train	train	shared training
ENSG00000130939	0.4482114755943862	8	train	train	shared training
ENSG00000130940	0.0047193580159438	2	heldout	train	training-only only
ENSG00000130943	0.0008853759495246	1	train	train	shared training
ENSG00000131037	0.0178628420052041	3	train	train	shared training
ENSG00000131042	0.0078912184672035	2	heldout	train	training-only only
ENSG00000131043	0.1714651617564185	6	train	train	shared training
ENSG00000131044	0.0505378348852207	4	train	train	shared training
ENSG00000131051	1.3064520061558729	10	heldout	train	training-only only
ENSG00000131055	0.026481307298857	3	train	heldout	prespecified only
ENSG00000131061	0.0867150749187157	5	heldout	train	training-only only
ENSG00000131067	0.6777122875932109	9	heldout	train	training-only only
ENSG00000131069	0.3818131669645911	8	train	train	shared training
ENSG00000131080	0.0101321630410506	3	train	heldout	prespecified only
ENSG00000131089	1.331593281675147	10	train	train	shared training
ENSG00000131094	0.4407508106928435	8	train	train	shared training
ENSG00000131095	7.009991298548745	10	heldout	train	training-only only
ENSG00000131096	0.0022694207028523	2	heldout	heldout	shared heldout
ENSG00000131097	0.2198608230166847	6	heldout	train	training-only only
ENSG00000131115	0.0996094101610319	5	train	train	shared training
ENSG00000131116	1.3313457907061077	10	train	train	shared training
ENSG00000131126	0.0004813769389303	1	heldout	train	training-only only
ENSG00000131127	0.1250330353591593	5	heldout	heldout	shared heldout
ENSG00000131143	5.488517341260197	10	train	train	shared training
ENSG00000131148	0.4001729417957538	8	train	train	shared training
ENSG00000131149	0.1938840278259986	6	train	train	shared training
ENSG00000131153	0.0521736628876142	4	train	train	shared training
ENSG00000131165	0.8371347080211837	9	heldout	train	training-only only
ENSG00000131171	1.614399345699408	10	train	train	shared training
ENSG00000131174	3.703313372716904	10	heldout	train	training-only only
ENSG00000131183	0.0	1	train	heldout	prespecified only
ENSG00000131188	0.6838923286926397	9	train	train	shared training
ENSG00000131196	0.0561771078688269	4	train	train	shared training
ENSG00000131236	1.3245346266645834	10	train	train	shared training
ENSG00000131238	1.3167177792541394	10	train	heldout	prespecified only
ENSG00000131242	1.103718124917221	10	heldout	train	training-only only
ENSG00000131263	0.7918791334806802	9	train	train	shared training
ENSG00000131269	0.1555543377281006	6	train	train	shared training
ENSG00000131323	0.3784379690983956	8	train	train	shared training
ENSG00000131351	0.0334000882319632	3	train	train	shared training
ENSG00000131355	0.0004275921316733	1	train	train	shared training
ENSG00000131368	0.7897458069364398	9	train	heldout	prespecified only
ENSG00000131370	0.7793747529184059	9	train	train	shared training
ENSG00000131373	0.1435384534632089	5	heldout	train	training-only only
ENSG00000131374	0.6598411117170864	9	train	train	shared training
ENSG00000131375	0.2143709848110771	6	heldout	train	training-only only
ENSG00000131378	0.2512567730067874	7	train	heldout	prespecified only
ENSG00000131379	0.0002707139721861	1	train	train	shared training
ENSG00000131381	0.5988752566052108	9	train	train	shared training
ENSG00000131386	0.4268735607333892	8	train	train	shared training
ENSG00000131389	0.1852957520847277	6	heldout	heldout	shared heldout
ENSG00000131398	0.1680753469469615	6	train	train	shared training
ENSG00000131400	0.0093103276626048	2	train	train	shared training
ENSG00000131408	0.4943024561608236	8	train	train	shared training
ENSG00000131409	1.070934779942572	10	heldout	train	training-only only
ENSG00000131435	0.3046833428358533	7	train	train	shared training
ENSG00000131437	1.4205078788036605	10	train	train	shared training
ENSG00000131446	0.4582488476524325	8	train	train	shared training
ENSG00000131459	0.0977866608545983	5	heldout	heldout	shared heldout
ENSG00000131462	0.4136261208282139	8	heldout	heldout	shared heldout
ENSG00000131467	0.6449038640125593	9	train	heldout	prespecified only
ENSG00000131469	4.672125105442912	10	heldout	train	training-only only
ENSG00000131470	0.0595353891190027	4	train	train	shared training
ENSG00000131471	0.017617710572934	3	train	heldout	prespecified only
ENSG00000131473	0.7869952259656867	9	train	train	shared training
ENSG00000131475	0.4683581930870277	8	train	train	shared training
ENSG00000131477	0.3631544298088156	7	train	heldout	prespecified only
ENSG00000131480	0.0209339314982391	3	train	train	shared training
ENSG00000131482	0.000416293873788	1	train	train	shared training
ENSG00000131495	2.6164049510510217	10	train	train	shared training
ENSG00000131503	0.3623906028535729	7	heldout	train	training-only only
ENSG00000131504	0.2619526424399522	7	train	train	shared training
ENSG00000131507	3.480642294807451	10	train	train	shared training
ENSG00000131508	1.424273891539428	10	heldout	train	training-only only
ENSG00000131558	0.6053789022617344	9	heldout	train	training-only only
ENSG00000131584	1.1275525929673758	10	train	train	shared training
ENSG00000131591	0.192536958463851	6	train	train	shared training
ENSG00000131620	0.01441524005944	3	train	heldout	prespecified only
ENSG00000131626	0.3519773568530097	7	heldout	train	training-only only
ENSG00000131634	0.0778928094167793	4	train	train	shared training
ENSG00000131650	0.014879210369616	3	train	train	shared training
ENSG00000131652	0.0610887148209355	4	train	train	shared training
ENSG00000131653	0.3363356716876218	7	train	train	shared training
ENSG00000131686	0.0016617908043568	2	train	heldout	prespecified only
ENSG00000131697	0.1761290673226871	6	train	heldout	prespecified only
ENSG00000131711	4.641723068980238	10	train	heldout	prespecified only
ENSG00000131724	0.2499412251958007	7	train	train	shared training
ENSG00000131725	0.2742414073922312	7	heldout	train	training-only only
ENSG00000131730	0.0911223054230185	5	train	train	shared training
ENSG00000131732	0.110868226708157	5	train	train	shared training
ENSG00000131737	5.687945387616522e-05	1	heldout	train	training-only only
ENSG00000131746	0.000118964938038	1	train	train	shared training
ENSG00000131747	0.0026824128439046	2	train	train	shared training
ENSG00000131748	0.5501892750996725	8	heldout	heldout	shared heldout
ENSG00000131759	0.1780121490356394	6	train	train	shared training
ENSG00000131771	0.9296208296605124	9	heldout	train	training-only only
ENSG00000131778	0.1238894361389566	5	train	train	shared training
ENSG00000131779	0.5193909311119437	8	train	train	shared training
ENSG00000131781	0.0149919739670532	3	train	train	shared training
ENSG00000131788	0.2837224182801361	7	train	train	shared training
ENSG00000131791	0.2086732190178868	6	train	heldout	prespecified only
ENSG00000131828	0.9462302632086536	9	train	train	shared training
ENSG00000131831	0.0647492122823793	4	train	train	shared training
ENSG00000131844	0.3089983304135612	7	train	train	shared training
ENSG00000131845	0.0931977507869641	5	train	train	shared training
ENSG00000131848	0.1260848515716217	5	train	train	shared training
ENSG00000131849	0.0231375023674362	3	train	train	shared training
ENSG00000131914	0.0001209324695252	1	train	train	shared training
ENSG00000131941	0.0625174080071374	4	train	heldout	prespecified only
ENSG00000131943	0.6041928340089073	9	train	train	shared training
ENSG00000131944	0.0122949234109406	3	train	train	shared training
ENSG00000131966	1.213257917139231	10	train	train	shared training
ENSG00000131969	0.033813708052374	3	heldout	train	training-only only
ENSG00000131979	0.0466298067808497	4	train	train	shared training
ENSG00000131981	0.5651571129019529	8	train	train	shared training
ENSG00000132000	0.0222156907544573	3	train	train	shared training
ENSG00000132002	1.2133644852039165	10	train	heldout	prespecified only
ENSG00000132003	0.0318110521462489	3	train	heldout	prespecified only
ENSG00000132004	0.1706691725029961	6	heldout	heldout	shared heldout
ENSG00000132005	0.1057445449718438	5	train	train	shared training
ENSG00000132010	0.0252569469163905	3	train	heldout	prespecified only
ENSG00000132016	0.0289887272874677	3	train	train	shared training
ENSG00000132017	0.1593290499938237	6	train	train	shared training
ENSG00000132024	0.3505509259024852	7	train	train	shared training
ENSG00000132026	0.1943858325739555	6	train	heldout	prespecified only
ENSG00000132031	0.022121154119922	3	train	heldout	prespecified only
ENSG00000132109	0.0192254234845853	3	train	heldout	prespecified only
ENSG00000132122	0.1130567000345864	5	heldout	train	training-only only
ENSG00000132128	0.6112427301552743	9	heldout	train	training-only only
ENSG00000132141	0.0431861591365599	4	train	train	shared training
ENSG00000132155	0.4656328068792579	8	heldout	heldout	shared heldout
ENSG00000132164	0.1589169339746444	6	train	train	shared training
ENSG00000132170	0.0285848338482641	3	train	train	shared training
ENSG00000132182	0.1492834876129091	5	train	train	shared training
ENSG00000132185	0.0038787596111126	2	train	train	shared training
ENSG00000132196	0.1328717769476861	5	train	heldout	prespecified only
ENSG00000132199	0.1621378300068787	6	heldout	train	training-only only
ENSG00000132204	0.0003241619192947	1	train	train	shared training
ENSG00000132205	0.0564969523930728	4	train	heldout	prespecified only
ENSG00000132207	0.0385103683959068	4	heldout	train	training-only only
ENSG00000132254	0.6226262975726753	9	train	heldout	prespecified only
ENSG00000132256	0.0246346540631269	3	train	train	shared training
ENSG00000132259	0.0002301548634655	1	train	train	shared training
ENSG00000132274	0.1010750988745797	5	train	train	shared training
ENSG00000132275	0.1347218617588577	5	train	train	shared training
ENSG00000132286	0.3847353651647963	8	train	train	shared training
ENSG00000132334	0.4127431664132661	8	train	heldout	prespecified only
ENSG00000132341	2.3033852910915527	10	train	train	shared training
ENSG00000132359	0.703685859898598	9	heldout	train	training-only only
ENSG00000132361	0.605116485434653	9	train	train	shared training
ENSG00000132376	0.3310873960499252	7	train	train	shared training
ENSG00000132382	0.5310863781380518	8	train	train	shared training
ENSG00000132383	0.5109187084376511	8	heldout	train	training-only only
ENSG00000132386	0.605978657796121	9	train	train	shared training
ENSG00000132388	0.5992994405498077	9	train	train	shared training
ENSG00000132423	0.1937517234556511	6	train	train	shared training
ENSG00000132424	0.7491210771740849	9	train	train	shared training
ENSG00000132432	2.004586882186513	10	train	train	shared training
ENSG00000132434	0.8516727800650531	9	train	train	shared training
ENSG00000132436	0.089084805248218	5	train	train	shared training
ENSG00000132437	0.0074855397423021	2	train	train	shared training
ENSG00000132463	1.408130366778989	10	train	train	shared training
ENSG00000132465	0.0033953990710047	2	train	heldout	prespecified only
ENSG00000132466	0.6007769447827941	9	train	heldout	prespecified only
ENSG00000132467	0.2965549165690998	7	heldout	train	training-only only
ENSG00000132470	0.3671520639586001	7	heldout	train	training-only only
ENSG00000132471	3.0600245729401343	10	heldout	heldout	shared heldout
ENSG00000132478	0.1779511182745183	6	heldout	train	training-only only
ENSG00000132481	0.347622421947934	7	train	train	shared training
ENSG00000132485	0.9239339471485086	9	train	train	shared training
ENSG00000132507	1.3291718720062893	10	heldout	train	training-only only
ENSG00000132510	0.1090320899957963	5	train	train	shared training
ENSG00000132514	0.0008398030238322	1	train	train	shared training
ENSG00000132517	0.0009211028444715	1	train	train	shared training
ENSG00000132518	0.0090175624943908	2	train	heldout	prespecified only
ENSG00000132522	0.5471600115573307	8	train	train	shared training
ENSG00000132530	0.1045957623248759	5	train	train	shared training
ENSG00000132535	1.224189911423936	10	train	heldout	prespecified only
ENSG00000132563	1.47450518281647	10	train	train	shared training
ENSG00000132570	0.0588830014440836	4	train	train	shared training
ENSG00000132581	0.4174548150099753	8	train	heldout	prespecified only
ENSG00000132589	0.9584541541734496	9	train	train	shared training
ENSG00000132591	0.387017020405735	8	train	train	shared training
ENSG00000132600	0.5181963538893968	8	train	train	shared training
ENSG00000132603	0.1327819219888514	5	train	heldout	prespecified only
ENSG00000132604	0.4548798582198697	8	train	train	shared training
ENSG00000132612	1.1288737260454922	10	heldout	train	training-only only
ENSG00000132676	0.5800075254151975	8	train	train	shared training
ENSG00000132677	0.0006301246886132	1	train	train	shared training
ENSG00000132681	0.0011919553318947	1	train	train	shared training
ENSG00000132688	0.1816747820588644	6	train	train	shared training
ENSG00000132692	2.1742558237920355	10	train	train	shared training
ENSG00000132693	0.0003263987946855	1	train	train	shared training
ENSG00000132694	0.286003278002728	7	train	train	shared training
ENSG00000132698	0.0011464992842585	1	train	train	shared training
ENSG00000132702	0.7888298432191688	9	heldout	train	training-only only
ENSG00000132704	0.0002929308292587	1	train	train	shared training
ENSG00000132716	0.8403103080110413	9	train	train	shared training
ENSG00000132718	3.349468469676162	10	train	train	shared training
ENSG00000132740	0.1218357400708058	5	train	train	shared training
ENSG00000132744	0.1097365098761411	5	train	train	shared training
ENSG00000132746	0.0	1	train	train	shared training
ENSG00000132749	0.0112864824615711	3	train	heldout	prespecified only
ENSG00000132763	0.1568949823534817	6	heldout	train	training-only only
ENSG00000132768	0.2042816051917212	6	train	train	shared training
ENSG00000132773	0.089016174524233	5	heldout	train	training-only only
ENSG00000132780	0.4722555021389159	8	train	train	shared training
ENSG00000132781	0.1025345265699159	5	train	train	shared training
ENSG00000132792	0.2985064938558206	7	train	train	shared training
ENSG00000132793	0.0236623787171376	3	train	train	shared training
ENSG00000132801	0.0367821149905809	4	train	train	shared training
ENSG00000132819	0.2352355015845771	6	heldout	train	training-only only
ENSG00000132821	1.495836105027248	10	train	train	shared training
ENSG00000132823	0.3731363560589329	7	train	heldout	prespecified only
ENSG00000132824	2.1635833656412986	10	train	heldout	prespecified only
ENSG00000132825	0.0710800761572379	4	heldout	train	training-only only
ENSG00000132837	0.0219680968923087	3	train	train	shared training
ENSG00000132840	0.0557054841576897	4	heldout	train	training-only only
ENSG00000132842	0.201869810809337	6	heldout	train	training-only only
ENSG00000132846	0.1747923924405951	6	train	train	shared training
ENSG00000132849	0.1089275637824634	5	train	train	shared training
ENSG00000132854	0.0326958136753811	3	train	heldout	prespecified only
ENSG00000132872	1.7224137644550015	10	heldout	train	training-only only
ENSG00000132874	0.0021138573785767	2	train	train	shared training
ENSG00000132879	1.4153893969758458	10	train	train	shared training
ENSG00000132906	0.1607711159878457	6	heldout	train	training-only only
ENSG00000132912	0.7073247429005255	9	train	train	shared training
ENSG00000132915	0.0016405976444424	2	train	train	shared training
ENSG00000132932	0.6496653935560236	9	heldout	train	training-only only
ENSG00000132938	0.1589514622649394	6	train	heldout	prespecified only
ENSG00000132950	0.0750238852029076	4	heldout	train	training-only only
ENSG00000132952	0.1813497833040672	6	heldout	train	training-only only
ENSG00000132953	0.1473477875726869	5	train	train	shared training
ENSG00000132958	0.0113500374002088	3	train	train	shared training
ENSG00000132963	2.100041343345909	10	train	heldout	prespecified only
ENSG00000132964	0.1668109342641804	6	train	heldout	prespecified only
ENSG00000132965	0.1781568957022128	6	train	train	shared training
ENSG00000132970	1.2268306957938244	10	heldout	train	training-only only
ENSG00000132972	0.0013047048462791	1	train	train	shared training
ENSG00000132975	0.3567532823275349	7	train	train	shared training
ENSG00000133019	0.248580800606349	7	heldout	train	training-only only
ENSG00000133026	0.8190633478329392	9	train	train	shared training
ENSG00000133028	0.3190813295613783	7	train	heldout	prespecified only
ENSG00000133048	0.1808857302026111	6	train	train	shared training
ENSG00000133055	0.0023266179402512	2	train	train	shared training
ENSG00000133056	0.2669555769545595	7	train	train	shared training
ENSG00000133059	0.3814842223257765	8	heldout	train	training-only only
ENSG00000133063	0.0040738181923459	2	train	train	shared training
ENSG00000133065	0.364646817204305	7	train	train	shared training
ENSG00000133067	0.0149643496444584	3	train	train	shared training
ENSG00000133069	0.7527018917318291	9	train	train	shared training
ENSG00000133083	2.317903662911549	10	train	train	shared training
ENSG00000133101	0.1759499995647566	6	train	heldout	prespecified only
ENSG00000133103	0.2697557123767716	7	train	train	shared training
ENSG00000133104	0.7649045579908689	9	heldout	train	training-only only
ENSG00000133107	0.0354152245385129	4	heldout	heldout	shared heldout
ENSG00000133110	0.0722426165438977	4	train	train	shared training
ENSG00000133111	0.1065120023036302	5	train	train	shared training
ENSG00000133115	0.0086912541186926	2	train	train	shared training
ENSG00000133116	0.1309182782047532	5	heldout	train	training-only only
ENSG00000133119	0.0820288209063899	4	train	train	shared training
ENSG00000133121	0.1494843553675867	5	train	train	shared training
ENSG00000133124	5.998339599694766e-05	1	train	train	shared training
ENSG00000133131	0.0476910874719224	4	train	heldout	prespecified only
ENSG00000133134	3.044271948440345	10	heldout	train	training-only only
ENSG00000133135	0.1126542208066189	5	train	heldout	prespecified only
ENSG00000133138	0.0576742059007776	4	train	train	shared training
ENSG00000133142	2.044210250875369	10	train	train	shared training
ENSG00000133169	3.7296275323577937	10	train	train	shared training
ENSG00000133193	0.2881912460462926	7	train	train	shared training
ENSG00000133195	0.1850126219565414	6	train	heldout	prespecified only
ENSG00000133216	0.1715030345829041	6	heldout	heldout	shared heldout
ENSG00000133226	0.4449007027846412	8	train	train	shared training
ENSG00000133243	1.2113741497861563	10	train	train	shared training
ENSG00000133247	0.0825842642794174	5	heldout	heldout	shared heldout
ENSG00000133256	0.2648286610198853	7	train	heldout	prespecified only
ENSG00000133265	0.7702776245259088	9	train	train	shared training
ENSG00000133275	0.522308631211568	8	train	train	shared training
ENSG00000133302	0.1212233443024199	5	train	heldout	prespecified only
ENSG00000133313	1.2448457694487522	10	train	train	shared training
ENSG00000133315	0.1920708942769453	6	train	train	shared training
ENSG00000133316	0.3330612108056963	7	heldout	train	training-only only
ENSG00000133317	0.0021843001563609	2	train	train	shared training
ENSG00000133318	4.73753484156881	10	train	train	shared training
ENSG00000133392	0.0728318630452742	4	heldout	train	training-only only
ENSG00000133398	0.8959397130353478	9	heldout	train	training-only only
ENSG00000133422	0.1741971918295285	6	train	train	shared training
ENSG00000133424	0.9238360826949698	9	heldout	train	training-only only
ENSG00000133433	0.1499726304957999	5	train	train	shared training
ENSG00000133454	0.0051882519840839	2	train	train	shared training
ENSG00000133460	0.2626241465714337	7	train	heldout	prespecified only
ENSG00000133466	0.0460760558071779	4	train	train	shared training
ENSG00000133477	0.0057603730517611	2	train	train	shared training
ENSG00000133488	0.0004536775361521	1	train	train	shared training
ENSG00000133561	0.0689631615740282	4	train	train	shared training
ENSG00000133574	0.0830721888960938	5	train	train	shared training
ENSG00000133597	0.3426959633055854	7	train	train	shared training
ENSG00000133606	0.8199431095006153	9	heldout	train	training-only only
ENSG00000133612	2.0164745457837623	10	train	train	shared training
ENSG00000133619	0.1523346599314404	6	heldout	heldout	shared heldout
ENSG00000133627	1.0259490663219035	9	train	train	shared training
ENSG00000133636	0.2501369384059893	7	heldout	train	training-only only
ENSG00000133639	0.4984897501724297	8	train	train	shared training
ENSG00000133640	0.0478548309847622	4	train	train	shared training
ENSG00000133641	0.3742905263491951	7	train	heldout	prespecified only
ENSG00000133657	0.3384272752723835	7	train	train	shared training
ENSG00000133687	0.576824163627548	8	train	train	shared training
ENSG00000133703	0.482626287426206	8	train	heldout	prespecified only
ENSG00000133704	0.2774858482874207	7	heldout	train	training-only only
ENSG00000133710	0.0005219771685955	1	train	train	shared training
ENSG00000133731	0.5351623228125096	8	train	train	shared training
ENSG00000133739	0.1318004088469536	5	heldout	train	training-only only
ENSG00000133740	0.0893621498169677	5	train	heldout	prespecified only
ENSG00000133773	0.2354523114139058	6	heldout	train	training-only only
ENSG00000133789	0.171044550423813	6	train	train	shared training
ENSG00000133794	0.1847208701549705	6	train	train	shared training
ENSG00000133800	0.1033499568915702	5	train	train	shared training
ENSG00000133805	0.179513723192526	6	train	train	shared training
ENSG00000133812	0.2687055823241514	7	train	train	shared training
ENSG00000133816	0.9659057889685496	9	train	train	shared training
ENSG00000133818	0.1478136434618724	5	train	train	shared training
ENSG00000133835	0.9342155854066688	9	train	train	shared training
ENSG00000133858	0.2557330282269951	7	train	train	shared training
ENSG00000133884	0.3627013981211712	7	train	train	shared training
ENSG00000133895	0.2794930766973817	7	train	train	shared training
ENSG00000133935	0.7409074437974011	9	heldout	train	training-only only
ENSG00000133958	0.2230118266089768	6	train	heldout	prespecified only
ENSG00000133961	0.3963949240790944	8	heldout	train	training-only only
ENSG00000133962	0.0003940286457702	1	train	train	shared training
ENSG00000133983	1.3222341257384218	10	train	train	shared training
ENSG00000133985	0.3522572863854796	7	heldout	train	training-only only
ENSG00000133997	0.2170553079565919	6	train	train	shared training
ENSG00000134001	0.4999881419419916	8	train	train	shared training
ENSG00000134007	0.0016151873926015	2	heldout	train	training-only only
ENSG00000134030	0.6865409740646603	9	heldout	train	training-only only
ENSG00000134042	0.4312890573765353	8	train	train	shared training
ENSG00000134046	0.2926251375600028	7	train	train	shared training
ENSG00000134049	0.522947479534672	8	train	train	shared training
ENSG00000134056	0.8292405440130929	9	train	train	shared training
ENSG00000134057	0.1129311699707287	5	train	train	shared training
ENSG00000134058	0.2071381825464535	6	heldout	train	training-only only
ENSG00000134061	0.0089502862598838	2	heldout	train	training-only only
ENSG00000134070	0.0463910435176815	4	heldout	train	training-only only
ENSG00000134072	0.9631249318378282	9	train	train	shared training
ENSG00000134077	0.2574404874922364	7	train	train	shared training
ENSG00000134086	0.0370707056348698	4	heldout	heldout	shared heldout
ENSG00000134107	0.4772955748655924	8	heldout	train	training-only only
ENSG00000134108	1.5453547399522227	10	train	train	shared training
ENSG00000134109	0.165201174635141	6	train	train	shared training
ENSG00000134115	0.0729716295597981	4	train	train	shared training
ENSG00000134121	1.7174731848910916	10	train	train	shared training
ENSG00000134138	0.1423874825129119	5	train	train	shared training
ENSG00000134146	0.0729735159334627	4	train	train	shared training
ENSG00000134160	0.003134984539115	2	heldout	train	training-only only
ENSG00000134183	0.0001594726443517	1	train	train	shared training
ENSG00000134184	0.0128561972119815	3	train	train	shared training
ENSG00000134186	0.3714141938314771	7	train	train	shared training
ENSG00000134198	0.0325974452634026	3	train	train	shared training
ENSG00000134201	0.5672001710312959	8	train	train	shared training
ENSG00000134202	1.2601578952851429	10	train	train	shared training
ENSG00000134207	0.1084753086199299	5	train	train	shared training
ENSG00000134215	0.0415828394702695	4	heldout	heldout	shared heldout
ENSG00000134222	0.6163699721030363	9	train	train	shared training
ENSG00000134240	0.0012104426326099	1	train	train	shared training
ENSG00000134242	0.0047466904941254	2	train	train	shared training
ENSG00000134243	2.912347415185965	10	train	train	shared training
ENSG00000134245	0.0346194699535847	3	train	train	shared training
ENSG00000134247	0.1309130326183066	5	train	train	shared training
ENSG00000134248	1.991553114616445	10	heldout	train	training-only only
ENSG00000134250	0.4093363606630189	8	heldout	train	training-only only
ENSG00000134253	0.0402506495033715	4	train	train	shared training
ENSG00000134255	0.2550727009085289	7	train	train	shared training
ENSG00000134256	0.0019956046476457	2	train	train	shared training
ENSG00000134258	0.0004188718327714	1	train	heldout	prespecified only
ENSG00000134259	0.0278389138650256	3	heldout	train	training-only only
ENSG00000134262	0.2796987794078834	7	train	heldout	prespecified only
ENSG00000134265	1.0864767346082282	10	heldout	heldout	shared heldout
ENSG00000134278	0.6852369292480474	9	train	train	shared training
ENSG00000134283	0.5286700906780911	8	train	train	shared training
ENSG00000134285	0.0827389608901431	5	heldout	train	training-only only
ENSG00000134287	3.001976301143027	10	train	heldout	prespecified only
ENSG00000134291	0.5023839317761055	8	train	train	shared training
ENSG00000134294	1.0453756092804067	10	heldout	train	training-only only
ENSG00000134308	3.384958789663252	10	train	heldout	prespecified only
ENSG00000134313	1.1788406138971508	10	train	train	shared training
ENSG00000134317	0.0405982826230634	4	heldout	train	training-only only
ENSG00000134318	0.7371820445649805	9	train	train	shared training
ENSG00000134321	0.0809030734443835	4	train	train	shared training
ENSG00000134323	0.0867393937952793	5	heldout	train	training-only only
ENSG00000134324	0.6173786014641295	9	train	train	shared training
ENSG00000134326	0.1209361899627389	5	train	train	shared training
ENSG00000134330	0.6816580322222929	9	train	train	shared training
ENSG00000134333	2.296148347045734	10	train	train	shared training
ENSG00000134339	0.000598345985617	1	train	train	shared training
ENSG00000134352	1.146601614437867	10	heldout	train	training-only only
ENSG00000134363	0.0238349000972206	3	train	train	shared training
ENSG00000134369	0.5618046391083741	8	train	train	shared training
ENSG00000134371	0.2786201130384982	7	train	train	shared training
ENSG00000134375	1.349526545654852	10	train	train	shared training
ENSG00000134376	0.1611268209973766	6	train	train	shared training
ENSG00000134398	0.0003394823848687	1	heldout	heldout	shared heldout
ENSG00000134419	4.528732389747863	10	train	heldout	prespecified only
ENSG00000134438	0.0022855050354675	2	train	train	shared training
ENSG00000134443	0.2500130930500117	7	train	train	shared training
ENSG00000134453	0.5932960007561028	9	train	train	shared training
ENSG00000134460	0.0002941838824952	1	heldout	heldout	shared heldout
ENSG00000134461	0.1058989336096026	5	train	heldout	prespecified only
ENSG00000134463	0.0500082968341102	4	train	train	shared training
ENSG00000134470	0.0121888993023307	3	train	train	shared training
ENSG00000134480	0.6398827707086021	9	train	heldout	prespecified only
ENSG00000134489	0.0006501603746307	1	train	train	shared training
ENSG00000134490	0.0719459035393657	4	train	train	shared training
ENSG00000134504	0.4226358527086692	8	train	train	shared training
ENSG00000134508	0.2751545623081413	7	train	train	shared training
ENSG00000134516	0.0409542044851191	4	heldout	train	training-only only
ENSG00000134531	0.095896505966385	5	heldout	heldout	shared heldout
ENSG00000134532	0.0998776448831416	5	train	train	shared training
ENSG00000134533	0.1342075815157541	5	heldout	train	training-only only
ENSG00000134539	0.0120764129806314	3	train	heldout	prespecified only
ENSG00000134545	0.00398405641417	2	train	train	shared training
ENSG00000134548	0.5222509733980071	8	train	heldout	prespecified only
ENSG00000134590	2.8986280778159044	10	train	train	shared training
ENSG00000134594	0.3359944313615268	7	heldout	heldout	shared heldout
ENSG00000134595	0.0196883197841678	3	train	train	shared training
ENSG00000134597	0.187601753828755	6	train	train	shared training
ENSG00000134602	0.0249823335671265	3	heldout	train	training-only only
ENSG00000134627	0.0424252610638808	4	train	heldout	prespecified only
ENSG00000134644	0.952186499317032	9	train	train	shared training
ENSG00000134668	0.0096091546309795	2	train	train	shared training
ENSG00000134686	0.8063138546942831	9	train	train	shared training
ENSG00000134690	0.0081610058863548	2	train	train	shared training
ENSG00000134697	0.1781580255643004	6	train	heldout	prespecified only
ENSG00000134698	0.1898700864919191	6	train	train	shared training
ENSG00000134709	0.2163814659304268	6	train	train	shared training
ENSG00000134716	0.1592979205509561	6	train	train	shared training
ENSG00000134717	0.8443384474953772	9	train	train	shared training
ENSG00000134748	0.282003782829755	7	train	train	shared training
ENSG00000134755	0.0285459828701254	3	train	train	shared training
ENSG00000134757	0.0004828762174956	1	train	train	shared training
ENSG00000134758	0.1949317964386013	6	train	train	shared training
ENSG00000134759	0.5104932197676205	8	train	train	shared training
ENSG00000134760	0.0020999184182985	2	train	train	shared training
ENSG00000134762	0.00069866259493	1	train	heldout	prespecified only
ENSG00000134765	0.0001722587662207	1	train	train	shared training
ENSG00000134769	1.7674204327949314	10	train	train	shared training
ENSG00000134775	0.4001722649458898	8	train	train	shared training
ENSG00000134779	0.9468440166009898	9	train	train	shared training
ENSG00000134780	0.5362287361901531	8	train	heldout	prespecified only
ENSG00000134802	0.0599304997562536	4	heldout	train	training-only only
ENSG00000134809	1.0218275843438815	9	heldout	heldout	shared heldout
ENSG00000134815	0.1076225164055347	5	heldout	train	training-only only
ENSG00000134817	0.7099279740325934	9	heldout	train	training-only only
ENSG00000134824	1.2608161939376434	10	train	train	shared training
ENSG00000134825	2.315154868874667	10	train	train	shared training
ENSG00000134827	0.0002478188721506	1	heldout	train	training-only only
ENSG00000134830	0.0319855455363378	3	train	train	shared training
ENSG00000134851	0.9640843746825462	9	train	train	shared training
ENSG00000134852	0.2800160355150934	7	train	heldout	prespecified only
ENSG00000134853	0.3496803783087937	7	train	heldout	prespecified only
ENSG00000134871	0.1781347138001504	6	heldout	train	training-only only
ENSG00000134884	1.3046831023595102	10	train	train	shared training
ENSG00000134897	0.1981934772272444	6	train	heldout	prespecified only
ENSG00000134899	0.2949601082270626	7	train	train	shared training
ENSG00000134900	0.2717214595593483	7	heldout	train	training-only only
ENSG00000134905	0.2794317131622088	7	train	train	shared training
ENSG00000134909	0.3854313062134486	8	train	heldout	prespecified only
ENSG00000134910	0.3183997254234835	7	heldout	train	training-only only
ENSG00000134917	0.1598309349528846	6	train	train	shared training
ENSG00000134940	0.0214318975915532	3	train	heldout	prespecified only
ENSG00000134954	0.0782694719710117	4	train	train	shared training
ENSG00000134955	0.0090391617426404	2	train	train	shared training
ENSG00000134962	0.0048197014644847	2	train	train	shared training
ENSG00000134970	0.8384863269697089	9	heldout	train	training-only only
ENSG00000134982	1.3841987739127164	10	train	train	shared training
ENSG00000134986	0.8050711847146034	9	train	train	shared training
ENSG00000134987	0.1579203788177245	6	heldout	train	training-only only
ENSG00000134996	0.2596098628844326	7	train	train	shared training
ENSG00000135002	1.2566754424583886	10	heldout	train	training-only only
ENSG00000135045	0.1608181457516392	6	train	train	shared training
ENSG00000135046	0.153551952436346	6	heldout	train	training-only only
ENSG00000135063	0.3199829764599101	7	train	train	shared training
ENSG00000135069	1.3662018358157424	10	train	train	shared training
ENSG00000135074	0.0511004461642358	4	train	train	shared training
ENSG00000135077	0.1042416439569096	5	heldout	train	training-only only
ENSG00000135083	0.1044081642494562	5	train	train	shared training
ENSG00000135090	0.4693607596816203	8	train	heldout	prespecified only
ENSG00000135093	0.2486739669809379	7	train	heldout	prespecified only
ENSG00000135094	0.1454447135167525	5	train	train	shared training
ENSG00000135097	0.1430571482247255	5	train	train	shared training
ENSG00000135100	0.0	1	train	train	shared training
ENSG00000135108	0.926931860863658	9	train	train	shared training
ENSG00000135111	0.0264710002897168	3	train	train	shared training
ENSG00000135114	0.0073945442916426	2	train	train	shared training
ENSG00000135116	0.4002235328697783	8	train	train	shared training
ENSG00000135119	0.4836070931093057	8	train	train	shared training
ENSG00000135124	0.1259205085945818	5	train	train	shared training
ENSG00000135127	0.1813254005411644	6	train	train	shared training
ENSG00000135144	0.3051251255047918	7	train	train	shared training
ENSG00000135148	0.2111988613682487	6	heldout	heldout	shared heldout
ENSG00000135164	0.4419468803756194	8	heldout	train	training-only only
ENSG00000135185	0.1532094852413879	6	train	train	shared training
ENSG00000135205	0.0978172638238007	5	train	train	shared training
ENSG00000135211	0.2868777680271213	7	train	train	shared training
ENSG00000135218	0.045609656687898	4	train	train	shared training
ENSG00000135241	0.5820887860057004	8	heldout	train	training-only only
ENSG00000135245	0.1104523575627602	5	train	train	shared training
ENSG00000135248	0.009126967374479	2	heldout	train	training-only only
ENSG00000135249	0.2083832858579034	6	heldout	heldout	shared heldout
ENSG00000135250	1.0814013702515328	10	train	train	shared training
ENSG00000135253	0.0083141010317662	2	heldout	train	training-only only
ENSG00000135269	0.0155456617215036	3	train	train	shared training
ENSG00000135272	0.0812737677273886	4	train	train	shared training
ENSG00000135297	0.2235825720944811	6	heldout	train	training-only only
ENSG00000135298	0.748027366906051	9	train	train	shared training
ENSG00000135299	0.3138560774929453	7	train	train	shared training
ENSG00000135314	0.1878109205287745	6	train	train	shared training
ENSG00000135315	0.0525699784965677	4	train	train	shared training
ENSG00000135316	0.649005463682793	9	train	train	shared training
ENSG00000135317	0.4999218031208048	8	heldout	train	training-only only
ENSG00000135318	0.1864794322128256	6	train	train	shared training
ENSG00000135324	0.2238625443224899	6	train	heldout	prespecified only
ENSG00000135333	0.2286597227571722	6	train	train	shared training
ENSG00000135334	0.854756449025505	9	train	train	shared training
ENSG00000135336	0.3969475939687619	8	train	train	shared training
ENSG00000135338	0.0831213947196428	5	train	train	shared training
ENSG00000135341	0.4187401918301514	8	train	train	shared training
ENSG00000135346	0.001756149293915	2	heldout	train	training-only only
ENSG00000135392	0.2647076706533651	7	train	train	shared training
ENSG00000135404	3.0753387293261167	10	train	train	shared training
ENSG00000135406	0.0140445116651325	3	heldout	train	training-only only
ENSG00000135407	0.0359513380165266	4	heldout	heldout	shared heldout
ENSG00000135409	0.0001499544137064	1	train	train	shared training
ENSG00000135413	0.0	1	train	heldout	prespecified only
ENSG00000135414	0.3252359385608586	7	train	heldout	prespecified only
ENSG00000135423	0.3129591506490083	7	train	train	shared training
ENSG00000135424	0.6035364704689123	9	train	train	shared training
ENSG00000135426	0.0739995072950919	4	train	train	shared training
ENSG00000135436	0.0006793337594561	1	heldout	heldout	shared heldout
ENSG00000135437	0.0723496210949253	4	train	heldout	prespecified only
ENSG00000135439	1.4803023880890658	10	train	train	shared training
ENSG00000135441	2.576371911133485	10	heldout	train	training-only only
ENSG00000135446	0.3354555891755296	7	train	train	shared training
ENSG00000135447	1.1145095956264337	10	train	train	shared training
ENSG00000135451	0.000590185332322	1	train	heldout	prespecified only
ENSG00000135452	0.4443281367739227	8	train	train	shared training
ENSG00000135454	1.0586098035225648	10	train	heldout	prespecified only
ENSG00000135457	0.3458973583074708	7	train	train	shared training
ENSG00000135469	0.2073913068151041	6	train	train	shared training
ENSG00000135472	2.6534650403303064	10	train	train	shared training
ENSG00000135473	0.177408199920323	6	train	train	shared training
ENSG00000135476	0.0063598837637283	2	train	train	shared training
ENSG00000135480	0.0041870744170309	2	train	train	shared training
ENSG00000135482	0.0565238760899216	4	train	train	shared training
ENSG00000135486	2.903340062953919	10	train	train	shared training
ENSG00000135503	0.4339411761562072	8	train	train	shared training
ENSG00000135506	0.9472888162120404	9	train	train	shared training
ENSG00000135517	0.0057884123363388	2	train	train	shared training
ENSG00000135519	0.795868381096481	9	train	train	shared training
ENSG00000135605	0.0009424281525721	1	train	heldout	prespecified only
ENSG00000135643	1.4921247727190898	10	train	heldout	prespecified only
ENSG00000135655	0.2842777415719609	7	heldout	train	training-only only
ENSG00000135677	0.4139201668871163	8	train	heldout	prespecified only
ENSG00000135678	0.1484701878300315	5	train	train	shared training
ENSG00000135679	0.4491980200601925	8	train	train	shared training
ENSG00000135686	0.2778276631196619	7	train	train	shared training
ENSG00000135697	0.0138066094548237	3	train	train	shared training
ENSG00000135698	0.4778771521464866	8	heldout	train	training-only only
ENSG00000135709	1.4292013485039323	10	heldout	train	training-only only
ENSG00000135720	1.8384378311164604	10	train	heldout	prespecified only
ENSG00000135722	0.1181689236696291	5	heldout	train	training-only only
ENSG00000135723	0.1071711824934307	5	train	train	shared training
ENSG00000135736	0.0283749536853864	3	train	train	shared training
ENSG00000135740	0.1152575777492541	5	heldout	train	training-only only
ENSG00000135744	2.576440967400138	10	heldout	heldout	shared heldout
ENSG00000135749	0.4568017332248927	8	heldout	train	training-only only
ENSG00000135750	1.0637649821659227	10	heldout	train	training-only only
ENSG00000135763	0.0459610469757564	4	train	train	shared training
ENSG00000135766	1.0387292638316667	9	train	train	shared training
ENSG00000135773	0.0096666126427614	2	train	train	shared training
ENSG00000135775	0.2119797856891908	6	train	heldout	prespecified only
ENSG00000135776	0.1406318810453366	5	train	heldout	prespecified only
ENSG00000135778	0.8278058608939566	9	train	train	shared training
ENSG00000135801	0.1675404817248226	6	heldout	train	training-only only
ENSG00000135821	4.446756061279691	10	train	heldout	prespecified only
ENSG00000135823	0.515954980005629	8	heldout	heldout	shared heldout
ENSG00000135828	0.0661417651077611	4	train	train	shared training
ENSG00000135829	0.8096161009537922	9	train	heldout	prespecified only
ENSG00000135835	0.0511527511815965	4	train	train	shared training
ENSG00000135837	0.2513325874121336	7	train	train	shared training
ENSG00000135838	0.1253195618232707	5	heldout	train	training-only only
ENSG00000135845	0.2054752807849501	6	heldout	train	training-only only
ENSG00000135862	0.1076462946812328	5	train	train	shared training
ENSG00000135870	0.2017665164878718	6	train	heldout	prespecified only
ENSG00000135960	0.0005006520419901	1	train	train	shared training
ENSG00000135968	0.4756824043025208	8	train	heldout	prespecified only
ENSG00000135999	0.181981783702271	6	train	heldout	prespecified only
ENSG00000136002	1.809819076800695	10	heldout	train	training-only only
ENSG00000136003	2.1200285214235564	10	train	train	shared training
ENSG00000136010	0.0502030638750575	4	train	heldout	prespecified only
ENSG00000136011	5.946045903715422e-05	1	train	train	shared training
ENSG00000136014	0.0055372213897675	2	train	train	shared training
ENSG00000136021	0.3627311110767537	7	train	train	shared training
ENSG00000136026	0.2640664304382784	7	train	heldout	prespecified only
ENSG00000136040	0.2718305592183305	7	train	train	shared training
ENSG00000136044	0.2833557188554429	7	train	heldout	prespecified only
ENSG00000136045	0.4243359645739946	8	train	heldout	prespecified only
ENSG00000136048	0.0308863022129519	3	train	train	shared training
ENSG00000136051	0.273180189057051	7	heldout	train	training-only only
ENSG00000136052	0.0620625936237819	4	train	train	shared training
ENSG00000136068	0.2940218517876913	7	train	train	shared training
ENSG00000136193	1.1651322342115311	10	train	train	shared training
ENSG00000136197	0.1945332028185967	6	train	heldout	prespecified only
ENSG00000136205	0.5202200458246696	8	train	train	shared training
ENSG00000136206	0.0	1	heldout	train	training-only only
ENSG00000136213	0.2690500794408262	7	train	heldout	prespecified only
ENSG00000136231	0.0086513633295578	2	heldout	train	training-only only
ENSG00000136235	0.1332048285206017	5	train	train	shared training
ENSG00000136237	1.4837989191418426	10	train	train	shared training
ENSG00000136238	2.928166303161873	10	train	train	shared training
ENSG00000136240	0.6869856305200811	9	train	train	shared training
ENSG00000136244	0.0059094747564859	2	train	train	shared training
ENSG00000136247	0.4485540985024856	8	heldout	train	training-only only
ENSG00000136250	0.0648024647639746	4	train	train	shared training
ENSG00000136261	0.306033776355303	7	train	train	shared training
ENSG00000136267	0.6493358875964498	9	train	train	shared training
ENSG00000136270	0.3895860706196667	8	train	train	shared training
ENSG00000136271	0.4420644921436994	8	train	train	shared training
ENSG00000136273	0.1491690356286334	5	train	train	shared training
ENSG00000136274	0.7418656572617537	9	train	heldout	prespecified only
ENSG00000136279	0.8606119600792493	9	train	train	shared training
ENSG00000136280	0.8935505711477654	9	train	heldout	prespecified only
ENSG00000136286	0.0212713729613056	3	train	train	shared training
ENSG00000136295	0.7070372273754231	9	heldout	train	training-only only
ENSG00000136305	0.0230411491515301	3	train	train	shared training
ENSG00000136319	0.1709526106041493	6	train	train	shared training
ENSG00000136367	0.1185760838669371	5	heldout	heldout	shared heldout
ENSG00000136378	0.0217857260968385	3	heldout	train	training-only only
ENSG00000136381	0.3074954769602014	7	train	heldout	prespecified only
ENSG00000136425	0.2161040287500305	6	train	train	shared training
ENSG00000136436	0.3731375050712254	7	train	train	shared training
ENSG00000136444	0.2708749690181078	7	train	heldout	prespecified only
ENSG00000136448	0.4899587778089606	8	train	train	shared training
ENSG00000136449	0.0123745968180223	3	heldout	train	training-only only
ENSG00000136450	0.8328844449965731	9	heldout	train	training-only only
ENSG00000136451	0.2994249150780712	7	train	train	shared training
ENSG00000136457	0.0402494606994648	4	train	heldout	prespecified only
ENSG00000136463	0.2736805292852417	7	train	heldout	prespecified only
ENSG00000136478	0.7690508498441503	9	train	train	shared training
ENSG00000136485	0.6215489836472671	9	train	heldout	prespecified only
ENSG00000136490	0.402451234763017	8	heldout	heldout	shared heldout
ENSG00000136492	0.0065386387709512	2	train	train	shared training
ENSG00000136504	0.4512313812792379	8	train	heldout	prespecified only
ENSG00000136514	0.0227648563920862	3	train	train	shared training
ENSG00000136518	0.0859068739563703	5	train	train	shared training
ENSG00000136521	1.6566144039116106	10	train	train	shared training
ENSG00000136522	0.590017439218832	9	heldout	train	training-only only
ENSG00000136527	0.8925592874771594	9	train	train	shared training
ENSG00000136531	1.3982816085420653	10	train	train	shared training
ENSG00000136535	0.3971018359975751	8	train	heldout	prespecified only
ENSG00000136541	1.5443856843325334	10	train	heldout	prespecified only
ENSG00000136542	0.0121642928587562	3	train	train	shared training
ENSG00000136546	0.0420587780992902	4	heldout	train	training-only only
ENSG00000136560	0.29767028666066	7	heldout	heldout	shared heldout
ENSG00000136603	0.3168886210572629	7	train	train	shared training
ENSG00000136630	0.0235071805319373	3	heldout	train	training-only only
ENSG00000136631	0.4984484290533155	8	train	train	shared training
ENSG00000136634	0.0054322647088683	2	train	train	shared training
ENSG00000136636	0.3958390137236119	8	heldout	train	training-only only
ENSG00000136643	0.2918266889179741	7	train	train	shared training
ENSG00000136682	0.1600003704717011	6	heldout	heldout	shared heldout
ENSG00000136688	0.0002787962661195	1	train	train	shared training
ENSG00000136689	0.004298816245084	2	train	train	shared training
ENSG00000136696	0.0	1	train	train	shared training
ENSG00000136699	0.593040565905356	9	train	train	shared training
ENSG00000136709	0.4943397745731812	8	train	train	shared training
ENSG00000136710	0.6411189635239053	9	train	train	shared training
ENSG00000136715	0.2447024577917931	7	train	train	shared training
ENSG00000136717	2.0830672898969618	10	train	heldout	prespecified only
ENSG00000136718	0.6656434994746339	9	train	train	shared training
ENSG00000136720	0.6743100923332717	9	heldout	train	training-only only
ENSG00000136731	0.2856234779542741	7	train	heldout	prespecified only
ENSG00000136732	0.1901506225521894	6	heldout	heldout	shared heldout
ENSG00000136738	0.4626239624783167	8	train	train	shared training
ENSG00000136754	1.228696400422511	10	heldout	train	training-only only
ENSG00000136758	0.6829461880197403	9	train	train	shared training
ENSG00000136770	0.1071535636770708	5	train	heldout	prespecified only
ENSG00000137033	0.1661447052292973	6	train	train	shared training
ENSG00000137038	1.5259910297577255	10	train	train	shared training
ENSG00000137040	0.3903631350755444	8	train	train	shared training
ENSG00000137054	0.1272238423421121	5	train	train	shared training
ENSG00000137055	0.30005323706725	7	train	train	shared training
ENSG00000137070	0.2383201446939752	6	train	heldout	prespecified only
ENSG00000137073	0.2611388930981667	7	train	train	shared training
ENSG00000137074	0.3244677114536237	7	train	train	shared training
ENSG00000137075	0.4399526276421807	8	train	train	shared training
ENSG00000137076	0.4723955422502192	8	train	train	shared training
ENSG00000137078	0.0011582135195192	1	train	train	shared training
ENSG00000137094	0.310818803514086	7	train	heldout	prespecified only
ENSG00000137098	0.1005777862623859	5	train	train	shared training
ENSG00000137100	1.6269548504020654	10	heldout	train	training-only only
ENSG00000137101	0.0107276097302877	3	train	train	shared training
ENSG00000137103	0.7460252764018763	9	train	train	shared training
ENSG00000137106	1.1348660725336324	10	train	train	shared training
ENSG00000137124	0.0989624055773091	5	train	train	shared training
ENSG00000137133	0.693338766868053	9	train	train	shared training
ENSG00000137135	0.0036005809145739	2	train	train	shared training
ENSG00000137145	0.0319256827218819	3	train	train	shared training
ENSG00000137154	5.189640724174202	10	heldout	train	training-only only
ENSG00000137161	0.4700252868597718	8	train	train	shared training
ENSG00000137166	0.1751601159303424	6	train	train	shared training
ENSG00000137168	0.3843495450453806	8	heldout	train	training-only only
ENSG00000137171	0.2467801473399936	7	train	heldout	prespecified only
ENSG00000137177	0.2621502182430181	7	train	train	shared training
ENSG00000137185	0.045966270037167	4	train	train	shared training
ENSG00000137193	0.0805588655428929	4	train	train	shared training
ENSG00000137198	0.1231215290912934	5	train	train	shared training
ENSG00000137200	0.3300211672676993	7	train	train	shared training
ENSG00000137203	0.0051375844122508	2	train	train	shared training
ENSG00000137207	1.0321526791259683	9	train	train	shared training
ENSG00000137210	1.0465874405236075	10	train	train	shared training
ENSG00000137216	0.6751960574115758	9	train	train	shared training
ENSG00000137218	0.1585861181096633	6	heldout	train	training-only only
ENSG00000137221	0.3119103281472619	7	train	train	shared training
ENSG00000137225	0.0009282405535684	1	train	train	shared training
ENSG00000137252	0.0151986920210249	3	train	train	shared training
ENSG00000137261	0.4132206394132102	8	train	train	shared training
ENSG00000137265	0.0017293104240367	2	train	train	shared training
ENSG00000137266	0.39023819976682	8	train	train	shared training
ENSG00000137267	4.386919996677584	10	train	train	shared training
ENSG00000137269	0.1036737942335325	5	train	train	shared training
ENSG00000137270	0.0001672399262444	1	heldout	train	training-only only
ENSG00000137273	0.0508520740503186	4	train	train	shared training
ENSG00000137274	0.2448905959971717	7	train	train	shared training
ENSG00000137275	0.0818366126546	4	train	train	shared training
ENSG00000137285	2.272730130360229	10	heldout	train	training-only only
ENSG00000137288	1.1684406135596048	10	train	train	shared training
ENSG00000137309	0.4926129585320032	8	train	heldout	prespecified only
ENSG00000137310	0.0229753327816806	3	heldout	train	training-only only
ENSG00000137312	1.5520886451606526	10	heldout	train	training-only only
ENSG00000137331	0.1215121337870532	5	train	train	shared training
ENSG00000137337	0.1348920141546058	5	train	train	shared training
ENSG00000137338	0.1179565960870231	5	train	heldout	prespecified only
ENSG00000137343	0.5695673259721804	8	train	train	shared training
ENSG00000137364	0.3035681937564937	7	train	train	shared training
ENSG00000137393	0.0549074545441193	4	train	heldout	prespecified only
ENSG00000137404	0.0248507109911632	3	heldout	train	training-only only
ENSG00000137409	3.90612748891885	10	heldout	train	training-only only
ENSG00000137411	0.2704081655077188	7	train	train	shared training
ENSG00000137413	0.1290267515653892	5	train	heldout	prespecified only
ENSG00000137414	0.5609325651491728	8	heldout	train	training-only only
ENSG00000137434	0.0517946793913386	4	train	train	shared training
ENSG00000137460	0.0115525210907704	3	train	train	shared training
ENSG00000137462	0.0221867316812229	3	heldout	train	training-only only
ENSG00000137463	0.0313633940924252	3	train	train	shared training
ENSG00000137473	0.0091064920480256	2	train	train	shared training
ENSG00000137474	0.0408997122632115	4	train	train	shared training
ENSG00000137478	0.3018156913257613	7	train	train	shared training
ENSG00000137486	1.0062449282722985	9	heldout	train	training-only only
ENSG00000137491	0.5111242221576063	8	train	heldout	prespecified only
ENSG00000137492	0.2983667965645783	7	train	heldout	prespecified only
ENSG00000137494	0.3022017588281515	7	train	train	shared training
ENSG00000137496	0.0245423937914694	3	train	train	shared training
ENSG00000137497	0.7790649817158616	9	train	train	shared training
ENSG00000137500	0.5883935621215467	9	train	train	shared training
ENSG00000137501	0.273145080138823	7	train	train	shared training
ENSG00000137502	0.3175130872625686	7	train	heldout	prespecified only
ENSG00000137504	0.4454853792593471	8	train	train	shared training
ENSG00000137507	0.0581051818108646	4	train	train	shared training
ENSG00000137509	0.7524414225747648	9	train	heldout	prespecified only
ENSG00000137513	0.1413949540789891	5	train	heldout	prespecified only
ENSG00000137522	0.3585349784607537	7	train	heldout	prespecified only
ENSG00000137558	0.0199660128631009	3	train	heldout	prespecified only
ENSG00000137571	0.0159337315583275	3	train	train	shared training
ENSG00000137573	0.1244009235915264	5	heldout	train	training-only only
ENSG00000137601	0.2072751768333685	6	train	train	shared training
ENSG00000137628	0.0587875918270532	4	train	train	shared training
ENSG00000137642	1.7297365114646663	10	train	train	shared training
ENSG00000137648	0.0003952071976461	1	train	train	shared training
ENSG00000137656	0.0685673134184362	4	train	train	shared training
ENSG00000137672	0.0182071867639477	3	train	train	shared training
ENSG00000137673	0.0	1	train	train	shared training
ENSG00000137675	6.707089466936755e-05	1	train	train	shared training
ENSG00000137692	0.4336992393744567	8	train	train	shared training
ENSG00000137693	0.1877381375066786	6	heldout	train	training-only only
ENSG00000137699	0.0053322385287959	2	train	heldout	prespecified only
ENSG00000137700	0.1488111989815436	5	heldout	heldout	shared heldout
ENSG00000137707	0.000453168078896	1	train	train	shared training
ENSG00000137709	0.0007371828445176	1	train	train	shared training
ENSG00000137710	0.8597817076559913	9	heldout	train	training-only only
ENSG00000137713	0.1699540231709793	6	train	train	shared training
ENSG00000137714	0.3813403157567152	8	train	train	shared training
ENSG00000137720	0.4494082277779063	8	heldout	heldout	shared heldout
ENSG00000137726	2.749952341732761	10	heldout	train	training-only only
ENSG00000137727	0.2592602278619714	7	train	train	shared training
ENSG00000137731	0.0086956087742323	2	train	train	shared training
ENSG00000137745	0.0014424303433477	2	heldout	train	training-only only
ENSG00000137747	0.0140631032863926	3	train	train	shared training
ENSG00000137752	0.0342328990911988	3	train	train	shared training
ENSG00000137757	0.0001721250041979	1	train	train	shared training
ENSG00000137760	0.0666985019044621	4	train	train	shared training
ENSG00000137764	0.3740170595399635	7	train	train	shared training
ENSG00000137766	0.3428360651056635	7	train	train	shared training
ENSG00000137767	0.0685416665850428	4	train	train	shared training
ENSG00000137770	0.2159793263831425	6	train	train	shared training
ENSG00000137776	0.6076731621047338	9	heldout	heldout	shared heldout
ENSG00000137801	0.0224221407742347	3	train	train	shared training
ENSG00000137802	0.2279248075882851	6	train	train	shared training
ENSG00000137804	0.0094662709644215	2	train	train	shared training
ENSG00000137806	0.4576520845730109	8	train	heldout	prespecified only
ENSG00000137807	0.0107279578774806	3	train	train	shared training
ENSG00000137809	0.005702601219921	2	train	train	shared training
ENSG00000137812	0.0020839699422597	2	train	train	shared training
ENSG00000137814	0.2092719288255122	6	train	train	shared training
ENSG00000137815	0.781093944038666	9	heldout	train	training-only only
ENSG00000137817	0.6200514727871294	9	heldout	train	training-only only
ENSG00000137818	6.927374225573249	10	train	heldout	prespecified only
ENSG00000137819	0.019358032884733	3	train	train	shared training
ENSG00000137821	0.3091812839364234	7	train	train	shared training
ENSG00000137822	0.157260368576421	6	train	train	shared training
ENSG00000137824	0.7157953607248622	9	train	train	shared training
ENSG00000137825	0.5366143309022393	8	train	train	shared training
ENSG00000137831	0.1295503150272745	5	train	train	shared training
ENSG00000137834	0.0389908934597527	4	train	train	shared training
ENSG00000137841	0.1349916812389051	5	train	train	shared training
ENSG00000137842	0.1594468397646276	6	train	heldout	prespecified only
ENSG00000137843	0.3675676918428093	7	heldout	train	training-only only
ENSG00000137845	0.6109413323013269	9	train	train	shared training
ENSG00000137857	0.0063785001223048	2	train	train	shared training
ENSG00000137860	0.0007442137460938	1	heldout	train	training-only only
ENSG00000137868	0.014486627603556	3	train	train	shared training
ENSG00000137869	0.0022298259079958	2	train	train	shared training
ENSG00000137871	0.3351330438445209	7	heldout	train	training-only only
ENSG00000137872	0.2538551120463543	7	train	heldout	prespecified only
ENSG00000137875	0.0174596184111277	3	train	train	shared training
ENSG00000137876	0.9932111004261758	9	heldout	train	training-only only
ENSG00000137877	0.0324071851525364	3	heldout	train	training-only only
ENSG00000137878	0.0024530670618792	2	train	train	shared training
ENSG00000137880	0.2909587444963943	7	train	train	shared training
ENSG00000137936	0.1440188715135124	5	train	train	shared training
ENSG00000137941	1.2625656913558994	10	train	heldout	prespecified only
ENSG00000137942	0.2097329960646969	6	train	heldout	prespecified only
ENSG00000137944	0.275496960122849	7	train	heldout	prespecified only
ENSG00000137947	0.3728044886593416	7	train	train	shared training
ENSG00000137948	0.0	1	heldout	train	training-only only
ENSG00000137955	0.5735504643586885	8	train	train	shared training
ENSG00000137959	0.1793107052779602	6	train	heldout	prespecified only
ENSG00000137960	0.0149671713319843	3	train	heldout	prespecified only
ENSG00000137962	0.0461721674675797	4	train	train	shared training
ENSG00000137965	0.1505324413712898	6	train	heldout	prespecified only
ENSG00000137968	0.0752276042190314	4	heldout	train	training-only only
ENSG00000137975	0.0057756724369034	2	heldout	train	training-only only
ENSG00000137976	0.0030491826446196	2	train	train	shared training
ENSG00000137992	0.2900950840698263	7	heldout	train	training-only only
ENSG00000137996	0.5922146897748183	9	train	train	shared training
ENSG00000138002	0.1991072154395587	6	train	heldout	prespecified only
ENSG00000138018	0.5652361875511944	8	train	train	shared training
ENSG00000138028	0.6717618291958242	9	train	train	shared training
ENSG00000138029	1.2544075081822734	10	train	heldout	prespecified only
ENSG00000138030	0.1711590699047123	6	heldout	train	training-only only
ENSG00000138031	0.5361245823070331	8	train	heldout	prespecified only
ENSG00000138032	0.8342860214926731	9	train	heldout	prespecified only
ENSG00000138036	0.4245451745974283	8	train	train	shared training
ENSG00000138039	0.0011208846883514	1	train	train	shared training
ENSG00000138050	0.1095476290509326	5	train	train	shared training
ENSG00000138061	0.0841588079374442	5	train	train	shared training
ENSG00000138073	0.4834551082931653	8	heldout	heldout	shared heldout
ENSG00000138074	0.2357644996234555	6	train	train	shared training
ENSG00000138075	0.0031142930321597	2	train	train	shared training
ENSG00000138078	2.9246652288014743	10	train	heldout	prespecified only
ENSG00000138079	0.0063513172698146	2	train	train	shared training
ENSG00000138080	0.1083575806948695	5	heldout	train	training-only only
ENSG00000138081	0.7503191102237672	9	train	train	shared training
ENSG00000138083	0.0233896227170089	3	train	train	shared training
ENSG00000138085	0.6303366610537604	9	heldout	train	training-only only
ENSG00000138092	0.0747144841330117	4	train	train	shared training
ENSG00000138095	1.0936708098216537	10	train	train	shared training
ENSG00000138100	0.0325532193956921	3	train	train	shared training
ENSG00000138101	0.6190310895953725	9	train	heldout	prespecified only
ENSG00000138107	1.2395970938543177	10	train	train	shared training
ENSG00000138109	0.0001059329194938	1	train	train	shared training
ENSG00000138111	0.2638169387437361	7	heldout	heldout	shared heldout
ENSG00000138115	0.0259509809107266	3	train	train	shared training
ENSG00000138119	0.0469916821590568	4	train	heldout	prespecified only
ENSG00000138131	0.0125016485432282	3	train	train	shared training
ENSG00000138134	0.186823114347011	6	train	train	shared training
ENSG00000138135	0.0992932034301098	5	train	train	shared training
ENSG00000138138	0.7439685745364049	9	train	train	shared training
ENSG00000138152	0.0617670817893621	4	train	train	shared training
ENSG00000138160	0.012970076509969	3	train	heldout	prespecified only
ENSG00000138161	0.0102456824093679	3	train	heldout	prespecified only
ENSG00000138162	0.401815820919279	8	heldout	train	training-only only
ENSG00000138166	0.1646112078378541	6	heldout	train	training-only only
ENSG00000138172	0.0597968363492356	4	train	train	shared training
ENSG00000138175	1.254993931406814	10	train	train	shared training
ENSG00000138180	0.0006036674591652	1	train	train	shared training
ENSG00000138182	0.036224614657945	4	heldout	train	training-only only
ENSG00000138185	0.1232001858893434	5	heldout	train	training-only only
ENSG00000138190	0.3410055119337747	7	train	train	shared training
ENSG00000138193	0.0920008972015395	5	train	train	shared training
ENSG00000138207	0.6691645955311976	9	train	train	shared training
ENSG00000138271	0.0001057019299581	1	train	train	shared training
ENSG00000138303	0.2491596387800705	7	train	heldout	prespecified only
ENSG00000138308	5.722994579181016e-05	1	train	train	shared training
ENSG00000138311	0.6036486642987018	9	heldout	train	training-only only
ENSG00000138315	0.0004150868075317	1	heldout	train	training-only only
ENSG00000138316	0.0609389695977098	4	train	train	shared training
ENSG00000138336	0.0355884003120978	4	train	train	shared training
ENSG00000138346	0.0287918434032795	3	train	heldout	prespecified only
ENSG00000138347	0.0166746793704036	3	train	train	shared training
ENSG00000138378	0.0625231021321941	4	train	train	shared training
ENSG00000138379	0.0268636062135937	3	heldout	train	training-only only
ENSG00000138381	0.3903418419313508	8	train	heldout	prespecified only
ENSG00000138382	0.7350236394147371	9	train	train	shared training
ENSG00000138385	0.9215883496874324	9	train	heldout	prespecified only
ENSG00000138386	0.3381079195492685	7	train	train	shared training
ENSG00000138398	0.5110895646819128	8	train	train	shared training
ENSG00000138399	0.1680729531713523	6	heldout	train	training-only only
ENSG00000138430	1.4117766838276613	10	train	train	shared training
ENSG00000138433	0.3736654015024168	7	heldout	train	training-only only
ENSG00000138435	0.1366720448086338	5	heldout	train	training-only only
ENSG00000138448	1.071083154474187	10	heldout	train	training-only only
ENSG00000138449	0.1082497835637566	5	heldout	train	training-only only
ENSG00000138459	0.5261559462990985	8	train	train	shared training
ENSG00000138468	0.1937594309422063	6	train	train	shared training
ENSG00000138495	1.7087424269164893	10	train	train	shared training
ENSG00000138496	0.0983845131411644	5	heldout	train	training-only only
ENSG00000138587	0.0498543159622917	4	train	train	shared training
ENSG00000138592	0.4186552277080665	8	heldout	heldout	shared heldout
ENSG00000138593	1.1053039653124968	10	train	train	shared training
ENSG00000138594	0.197900221977622	6	train	train	shared training
ENSG00000138600	0.2472248433515752	7	train	heldout	prespecified only
ENSG00000138604	0.2066115964915759	6	train	heldout	prespecified only
ENSG00000138606	0.2774112365777281	7	heldout	train	training-only only
ENSG00000138613	0.2994396362486771	7	train	train	shared training
ENSG00000138614	0.1851674425726921	6	train	train	shared training
ENSG00000138615	0.0026703635094903	2	train	train	shared training
ENSG00000138617	0.0697238534680672	4	train	train	shared training
ENSG00000138621	0.0687878677406935	4	train	train	shared training
ENSG00000138623	0.3870118140615114	8	train	train	shared training
ENSG00000138629	0.8299032252370697	9	train	train	shared training
ENSG00000138639	0.0802616356054613	4	heldout	heldout	shared heldout
ENSG00000138640	0.287508081951545	7	train	train	shared training
ENSG00000138642	0.1885785021799237	6	train	train	shared training
ENSG00000138646	0.0381054003869079	4	heldout	train	training-only only
ENSG00000138650	0.5612111372146612	8	train	train	shared training
ENSG00000138658	0.0258688057334377	3	heldout	train	training-only only
ENSG00000138660	0.5026343637143134	8	train	train	shared training
ENSG00000138663	1.0218263135237284	9	train	train	shared training
ENSG00000138668	1.2753131828272397	10	train	train	shared training
ENSG00000138669	0.0322201534601228	3	train	train	shared training
ENSG00000138670	0.1323488922192916	5	train	train	shared training
ENSG00000138674	0.6030455169804879	9	train	train	shared training
ENSG00000138675	0.0054610257413186	2	train	heldout	prespecified only
ENSG00000138678	0.0206404568845895	3	train	train	shared training
ENSG00000138684	6.072377902023303e-05	1	train	train	shared training
ENSG00000138685	0.2727795686547076	7	train	train	shared training
ENSG00000138686	0.4162529864524745	8	heldout	heldout	shared heldout
ENSG00000138688	0.7724355989535112	9	train	heldout	prespecified only
ENSG00000138696	0.2620358161748502	7	train	train	shared training
ENSG00000138698	1.3883774741914008	10	train	train	shared training
ENSG00000138709	0.2132760734170784	6	train	train	shared training
ENSG00000138722	0.0129240777669137	3	train	train	shared training
ENSG00000138735	0.050748033891161	4	train	heldout	prespecified only
ENSG00000138738	0.0466798983406162	4	train	train	shared training
ENSG00000138741	0.0301610735159312	3	train	train	shared training
ENSG00000138744	0.1894997698760692	6	train	train	shared training
ENSG00000138750	0.1827014848182299	6	heldout	heldout	shared heldout
ENSG00000138756	0.2238085658597672	6	heldout	train	training-only only
ENSG00000138757	2.2542632500028934	10	train	train	shared training
ENSG00000138759	0.0705791221806779	4	train	train	shared training
ENSG00000138760	1.438688520734802	10	train	train	shared training
ENSG00000138764	0.41115840596397	8	heldout	train	training-only only
ENSG00000138767	0.2123102661116487	6	heldout	train	training-only only
ENSG00000138768	0.5890502132285527	9	train	train	shared training
ENSG00000138769	0.2068556105996487	6	train	train	shared training
ENSG00000138771	0.0420616103675004	4	train	train	shared training
ENSG00000138772	0.0501526373829167	4	train	train	shared training
ENSG00000138777	0.6627763860539051	9	train	train	shared training
ENSG00000138778	0.0174389761188255	3	train	heldout	prespecified only
ENSG00000138780	0.0684440129407264	4	train	train	shared training
ENSG00000138785	0.1280947741956522	5	train	train	shared training
ENSG00000138792	0.0107917729528152	3	train	train	shared training
ENSG00000138794	0.0289238200618219	3	heldout	heldout	shared heldout
ENSG00000138795	0.0553344250004942	4	train	train	shared training
ENSG00000138796	0.482083168779704	8	heldout	train	training-only only
ENSG00000138798	0.0197295659113936	3	train	heldout	prespecified only
ENSG00000138801	1.041625372546202	10	train	train	shared training
ENSG00000138802	0.3291765710270525	7	train	train	shared training
ENSG00000138814	2.633385845832176	10	heldout	train	training-only only
ENSG00000138821	0.10299863382564	5	train	train	shared training
ENSG00000138823	0.0145061008553162	3	train	train	shared training
ENSG00000138829	0.00659066132279	2	heldout	train	training-only only
ENSG00000138834	1.7346856276248213	10	train	heldout	prespecified only
ENSG00000138867	0.209073658906004	6	train	train	shared training
ENSG00000138942	0.2933034780006867	7	train	train	shared training
ENSG00000138964	0.0333336627247056	3	train	train	shared training
ENSG00000139053	0.0041888873783066	2	train	train	shared training
ENSG00000139055	0.0017001975016666	2	heldout	heldout	shared heldout
ENSG00000139083	0.0621019873218661	4	heldout	train	training-only only
ENSG00000139112	2.4532800249896485	10	train	heldout	prespecified only
ENSG00000139116	1.1139006241344358	10	heldout	train	training-only only
ENSG00000139117	0.2213825927912691	6	heldout	train	training-only only
ENSG00000139131	0.1434397440461222	5	train	train	shared training
ENSG00000139132	0.2654182719686931	7	train	train	shared training
ENSG00000139144	0.0008830486625044	1	train	train	shared training
ENSG00000139154	0.2937231632168269	7	train	train	shared training
ENSG00000139155	0.2773192659921615	7	train	heldout	prespecified only
ENSG00000139160	0.0522268899402489	4	heldout	train	training-only only
ENSG00000139163	0.7331571424070816	9	train	train	shared training
ENSG00000139168	1.101922420880043	10	train	train	shared training
ENSG00000139173	0.103665588056806	5	train	heldout	prespecified only
ENSG00000139174	0.3428917754061762	7	train	train	shared training
ENSG00000139178	0.0460071253903351	4	train	train	shared training
ENSG00000139182	1.1598411468781182	10	train	train	shared training
ENSG00000139187	0.038691105518008	4	heldout	train	training-only only
ENSG00000139194	0.0079462219171726	2	heldout	heldout	shared heldout
ENSG00000139197	0.4992171622282594	8	train	train	shared training
ENSG00000139209	0.0017245327128056	2	train	heldout	prespecified only
ENSG00000139211	0.0475534791227003	4	train	train	shared training
ENSG00000139218	0.4451558588586351	8	train	train	shared training
ENSG00000139219	0.0253450536930493	3	train	train	shared training
ENSG00000139220	1.1625079152505813	10	train	train	shared training
ENSG00000139233	0.3785347008644068	8	train	train	shared training
ENSG00000139263	0.0307204399340023	3	train	heldout	prespecified only
ENSG00000139269	0.0008565887915642	1	train	train	shared training
ENSG00000139278	0.1617768272972289	6	train	heldout	prespecified only
ENSG00000139287	0.0053018447304531	2	train	train	shared training
ENSG00000139289	0.3892369912670846	8	train	heldout	prespecified only
ENSG00000139291	0.3576563902925173	7	train	train	shared training
ENSG00000139292	0.0760420762455976	4	train	train	shared training
ENSG00000139304	0.005144205188448	2	train	train	shared training
ENSG00000139318	0.3630225903803274	7	train	train	shared training
ENSG00000139323	0.1695339166503318	6	train	train	shared training
ENSG00000139324	0.2368770329731919	6	train	train	shared training
ENSG00000139329	0.0529194819006127	4	train	train	shared training
ENSG00000139343	0.8555344458766035	9	heldout	train	training-only only
ENSG00000139344	0.0071946515247139	2	train	train	shared training
ENSG00000139350	0.0441621964971304	4	train	train	shared training
ENSG00000139351	0.0039101864021153	2	train	heldout	prespecified only
ENSG00000139354	0.0182550615501523	3	heldout	heldout	shared heldout
ENSG00000139364	0.673158122746881	9	train	train	shared training
ENSG00000139370	0.2714649017531451	7	train	train	shared training
ENSG00000139372	0.1436987042612237	5	train	train	shared training
ENSG00000139405	0.392974625910731	8	train	heldout	prespecified only
ENSG00000139410	0.0967604701277599	5	heldout	train	training-only only
ENSG00000139428	0.5040867114847262	8	train	train	shared training
ENSG00000139433	0.66014644572298	9	train	heldout	prespecified only
ENSG00000139436	0.395130152879363	8	train	train	shared training
ENSG00000139437	0.1547808750804283	6	train	train	shared training
ENSG00000139438	0.2633711109864401	7	train	train	shared training
ENSG00000139496	0.4038713894693473	8	train	heldout	prespecified only
ENSG00000139505	0.8266889204855967	9	heldout	heldout	shared heldout
ENSG00000139508	0.1214660905727487	5	train	train	shared training
ENSG00000139514	0.5629839916041082	8	train	heldout	prespecified only
ENSG00000139517	0.062236742290562	4	train	train	shared training
ENSG00000139531	0.2574975086399697	7	train	train	shared training
ENSG00000139537	0.025511850152741	3	train	train	shared training
ENSG00000139540	0.0013803383645979	2	train	train	shared training
ENSG00000139546	0.1402877739963595	5	train	train	shared training
ENSG00000139547	0.0112825340611461	3	train	train	shared training
ENSG00000139549	0.001475462278623	2	train	train	shared training
ENSG00000139567	0.0502618869471912	4	train	train	shared training
ENSG00000139572	0.0037518430802705	2	train	train	shared training
ENSG00000139574	0.060276857739148	4	train	train	shared training
ENSG00000139579	0.6161457162973272	9	train	heldout	prespecified only
ENSG00000139597	0.3434849523742818	7	heldout	train	training-only only
ENSG00000139610	0.0013706154072746	2	train	train	shared training
ENSG00000139613	0.2882881335254452	7	train	train	shared training
ENSG00000139618	0.004755795867152	2	train	train	shared training
ENSG00000139620	0.2230977476134299	6	train	train	shared training
ENSG00000139624	0.3467023086010233	7	train	train	shared training
ENSG00000139625	0.4727926408984925	8	train	train	shared training
ENSG00000139626	0.0191898822544065	3	train	train	shared training
ENSG00000139629	0.1211401877556156	5	heldout	heldout	shared heldout
ENSG00000139631	0.2771626844989758	7	train	heldout	prespecified only
ENSG00000139636	0.175697561093197	6	train	train	shared training
ENSG00000139641	0.2075704441102539	6	heldout	heldout	shared heldout
ENSG00000139644	2.7281220525009258	10	heldout	train	training-only only
ENSG00000139645	0.2739964856900226	7	train	train	shared training
ENSG00000139651	0.1520476564388649	6	train	train	shared training
ENSG00000139697	0.4207019363059715	8	train	train	shared training
ENSG00000139714	0.0497020565290741	4	train	train	shared training
ENSG00000139718	0.1312989591626313	5	train	train	shared training
ENSG00000139719	0.3248524177217789	7	heldout	train	training-only only
ENSG00000139722	0.3071080275036825	7	train	train	shared training
ENSG00000139725	0.1518991735987143	6	train	train	shared training
ENSG00000139726	0.6905914533617643	9	train	train	shared training
ENSG00000139767	0.3406034423946165	7	train	train	shared training
ENSG00000139826	0.2214195373037251	6	train	train	shared training
ENSG00000139832	0.0313586646981813	3	train	train	shared training
ENSG00000139835	0.0342902364527658	3	train	train	shared training
ENSG00000139842	0.3982367254848445	8	train	train	shared training
ENSG00000139865	0.0013733412701969	2	train	heldout	prespecified only
ENSG00000139874	0.3431525164333621	7	train	train	shared training
ENSG00000139880	0.0820776559694149	4	train	train	shared training
ENSG00000139890	0.02759962550167	3	train	train	shared training
ENSG00000139899	0.015787872001928	3	heldout	train	training-only only
ENSG00000139908	0.0002261822653046	1	heldout	heldout	shared heldout
ENSG00000139910	0.6823970844633085	9	train	train	shared training
ENSG00000139914	0.0048114719337303	2	train	heldout	prespecified only
ENSG00000139915	0.0325645490964087	3	train	train	shared training
ENSG00000139921	0.2768934778254843	7	train	train	shared training
ENSG00000139926	0.0896583689532167	5	train	train	shared training
ENSG00000139946	0.1082909047045018	5	heldout	train	training-only only
ENSG00000139970	4.348435036718565	10	train	train	shared training
ENSG00000139974	0.1063346489599427	5	train	train	shared training
ENSG00000139977	0.4437820809255058	8	train	train	shared training
ENSG00000139988	0.0221745830541735	3	heldout	train	training-only only
ENSG00000139990	0.2835420886492795	7	train	train	shared training
ENSG00000139998	0.875802196431304	9	train	train	shared training
ENSG00000140006	0.0882019771932286	5	heldout	train	training-only only
ENSG00000140009	0.0007319925773424	1	train	train	shared training
ENSG00000140022	0.4185173154670687	8	train	heldout	prespecified only
ENSG00000140025	0.10324183483485	5	heldout	heldout	shared heldout
ENSG00000140030	0.008642448825799	2	train	heldout	prespecified only
ENSG00000140043	0.2051498673183392	6	train	train	shared training
ENSG00000140044	0.2034593603795406	6	heldout	train	training-only only
ENSG00000140057	0.0517628802406915	4	train	train	shared training
ENSG00000140090	0.1507444587833644	6	train	train	shared training
ENSG00000140092	0.1489171791977269	5	train	train	shared training
ENSG00000140093	0.0	1	train	heldout	prespecified only
ENSG00000140153	0.2277890844354609	6	train	train	shared training
ENSG00000140157	0.4047507022059911	8	train	train	shared training
ENSG00000140254	0.0036177928528488	2	train	train	shared training
ENSG00000140259	0.337462062879056	7	heldout	train	training-only only
ENSG00000140262	0.4848708383603562	8	train	train	shared training
ENSG00000140263	0.2183643104787027	6	train	train	shared training
ENSG00000140264	4.778299949239525	10	train	train	shared training
ENSG00000140265	0.0957395857343295	5	heldout	train	training-only only
ENSG00000140274	0.0	1	train	train	shared training
ENSG00000140279	0.0011313077808928	1	train	train	shared training
ENSG00000140280	0.8460042742152218	9	train	train	shared training
ENSG00000140284	0.0865128394548363	5	train	train	shared training
ENSG00000140285	0.092400736997581	5	train	train	shared training
ENSG00000140287	0.0057595032233596	2	train	heldout	prespecified only
ENSG00000140297	0.0004570039424357	1	train	train	shared training
ENSG00000140299	0.2738202874804143	7	train	train	shared training
ENSG00000140307	0.8177798332917027	9	train	train	shared training
ENSG00000140319	3.6916824348825727	10	train	train	shared training
ENSG00000140320	0.2569632555965111	7	train	train	shared training
ENSG00000140323	0.3626888883283216	7	train	train	shared training
ENSG00000140326	0.1060088094797577	5	train	train	shared training
ENSG00000140332	0.2640029544157514	7	train	train	shared training
ENSG00000140350	1.052909615071489	10	heldout	train	training-only only
ENSG00000140365	0.6076011221733745	9	train	train	shared training
ENSG00000140367	0.3110572172860152	7	train	train	shared training
ENSG00000140368	0.0680745722112961	4	train	heldout	prespecified only
ENSG00000140374	0.7036334762398222	9	train	train	shared training
ENSG00000140382	0.3950828732210928	8	train	train	shared training
ENSG00000140386	0.3212614579505803	7	train	heldout	prespecified only
ENSG00000140391	3.233409678984199	10	train	train	shared training
ENSG00000140395	0.7684109680378585	9	train	train	shared training
ENSG00000140396	0.4302722656330368	8	train	train	shared training
ENSG00000140398	0.1876440355974908	6	train	heldout	prespecified only
ENSG00000140400	0.5941101318462346	9	train	train	shared training
ENSG00000140403	1.0625493485082722	10	heldout	train	training-only only
ENSG00000140416	1.2620108100884757	10	train	train	shared training
ENSG00000140451	0.0102909000604987	3	heldout	train	training-only only
ENSG00000140455	0.1459133632952541	5	train	train	shared training
ENSG00000140459	0.0256650676259723	3	train	train	shared training
ENSG00000140463	0.2574454643479392	7	heldout	train	training-only only
ENSG00000140464	0.1787947387965299	6	train	train	shared training
ENSG00000140465	0.0083620712256257	2	train	train	shared training
ENSG00000140474	0.509317233940691	8	train	train	shared training
ENSG00000140488	0.254362627636555	7	heldout	train	training-only only
ENSG00000140497	0.4363552233561353	8	train	train	shared training
ENSG00000140505	0.0	1	train	train	shared training
ENSG00000140632	0.8852052132438226	9	train	train	shared training
ENSG00000140650	0.0025072054415663	2	train	train	shared training
ENSG00000140675	0.005746119957487	2	train	train	shared training
ENSG00000140678	0.1194296037891175	5	train	train	shared training
ENSG00000140682	0.0488374994961926	4	train	train	shared training
ENSG00000140691	0.2161764821374523	6	train	train	shared training
ENSG00000140694	0.2928391652726824	7	train	train	shared training
ENSG00000140718	0.8959504471960865	9	heldout	heldout	shared heldout
ENSG00000140740	1.852043025730964	10	train	train	shared training
ENSG00000140743	0.1747078022184119	6	train	train	shared training
ENSG00000140749	0.0584506462483389	4	train	train	shared training
ENSG00000140750	0.1769698008728294	6	train	heldout	prespecified only
ENSG00000140795	0.041192120641133	4	train	train	shared training
ENSG00000140807	0.098517650388455	5	train	train	shared training
ENSG00000140829	0.3222877846124796	7	train	train	shared training
ENSG00000140830	0.2010147623240823	6	heldout	train	training-only only
ENSG00000140832	0.008388619315536	2	train	train	shared training
ENSG00000140836	0.1103552093582774	5	train	train	shared training
ENSG00000140839	0.0471980639562292	4	train	train	shared training
ENSG00000140848	0.6704520142027263	9	train	train	shared training
ENSG00000140853	0.039388821453169	4	train	train	shared training
ENSG00000140854	0.3764513871207913	8	train	train	shared training
ENSG00000140859	0.3100715430557484	7	heldout	heldout	shared heldout
ENSG00000140873	0.0272619099905385	3	train	train	shared training
ENSG00000140876	0.1170479460213564	5	train	train	shared training
ENSG00000140905	1.569938823621977	10	train	train	shared training
ENSG00000140931	0.1431174252212251	5	train	train	shared training
ENSG00000140932	0.0105679000923401	3	heldout	train	training-only only
ENSG00000140937	0.352257956956588	7	train	heldout	prespecified only
ENSG00000140939	0.38648074874232	8	heldout	train	training-only only
ENSG00000140941	2.1773048930413466	10	train	train	shared training
ENSG00000140943	0.5465945342617935	8	train	train	shared training
ENSG00000140945	0.4873674643830802	8	train	train	shared training
ENSG00000140948	0.3038750811265466	7	train	train	shared training
ENSG00000140955	0.0308451347271412	3	train	train	shared training
ENSG00000140961	0.0365547124687277	4	heldout	heldout	shared heldout
ENSG00000140968	0.0859712290046948	5	train	train	shared training
ENSG00000140983	0.6139487646101119	9	heldout	heldout	shared heldout
ENSG00000140986	0.0002882506300467	1	train	heldout	prespecified only
ENSG00000140987	0.1067607242227242	5	train	train	shared training
ENSG00000140988	4.726036832527081	10	train	train	shared training
ENSG00000140990	2.5854043984803363	10	train	train	shared training
ENSG00000140992	0.8080774127580458	9	train	heldout	prespecified only
ENSG00000140993	0.0726078459107659	4	train	train	shared training
ENSG00000140995	0.8684824682473781	9	train	train	shared training
ENSG00000141002	1.3794987535715573	10	train	train	shared training
ENSG00000141012	0.2455691976340925	7	heldout	train	training-only only
ENSG00000141013	0.22109136369611	6	train	train	shared training
ENSG00000141027	0.6604769311684425	9	train	train	shared training
ENSG00000141040	0.1337274650811774	5	train	train	shared training
ENSG00000141052	0.0028957928955762	2	train	train	shared training
ENSG00000141068	0.36700598180069	7	heldout	train	training-only only
ENSG00000141076	0.2874213136290107	7	train	train	shared training
ENSG00000141084	0.1364193811259559	5	train	train	shared training
ENSG00000141086	0.0373605339003908	4	train	train	shared training
ENSG00000141096	0.0029227380456579	2	train	heldout	prespecified only
ENSG00000141098	0.3023357914260045	7	train	train	shared training
ENSG00000141101	0.2189451091938905	6	heldout	train	training-only only
ENSG00000141161	0.0003886254380292	1	train	train	shared training
ENSG00000141179	0.0807297235922969	4	heldout	train	training-only only
ENSG00000141194	0.0053364710919689	2	train	train	shared training
ENSG00000141198	0.0785625262219674	4	train	train	shared training
ENSG00000141219	0.1580958452383564	6	train	heldout	prespecified only
ENSG00000141232	0.6026060128719917	9	train	train	shared training
ENSG00000141252	0.672494122984208	9	heldout	train	training-only only
ENSG00000141255	0.0057873801726709	2	train	heldout	prespecified only
ENSG00000141258	0.8956533138730082	9	train	train	shared training
ENSG00000141279	1.0973611535052696	10	train	train	shared training
ENSG00000141293	0.0271686056353878	3	heldout	train	training-only only
ENSG00000141294	0.0234782892496433	3	train	heldout	prespecified only
ENSG00000141295	0.2875892376943621	7	heldout	heldout	shared heldout
ENSG00000141298	0.3204524672777373	7	train	train	shared training
ENSG00000141314	0.1953839459610703	6	train	train	shared training
ENSG00000141316	0.0008209496029859	1	train	train	shared training
ENSG00000141337	0.0361782856032873	4	heldout	heldout	shared heldout
ENSG00000141338	0.2965076453871499	7	heldout	train	training-only only
ENSG00000141349	0.6843188056388169	9	heldout	train	training-only only
ENSG00000141367	2.9672828557139126	10	heldout	train	training-only only
ENSG00000141371	0.0007574396114096	1	train	train	shared training
ENSG00000141376	0.3429946135760401	7	heldout	train	training-only only
ENSG00000141378	0.3329530975392341	7	train	train	shared training
ENSG00000141380	0.3745211783233323	7	heldout	heldout	shared heldout
ENSG00000141384	0.0465380731005839	4	train	train	shared training
ENSG00000141385	0.6315631079844716	9	train	heldout	prespecified only
ENSG00000141391	0.1490166348449282	5	train	train	shared training
ENSG00000141401	0.0583233979245005	4	train	train	shared training
ENSG00000141404	0.729363171000073	9	heldout	train	training-only only
ENSG00000141424	0.5269100210909934	8	train	train	shared training
ENSG00000141425	1.2014464801476394	10	train	heldout	prespecified only
ENSG00000141428	0.1962031305077245	6	heldout	train	training-only only
ENSG00000141429	0.3523460322021206	7	train	heldout	prespecified only
ENSG00000141431	0.0527382483643891	4	train	train	shared training
ENSG00000141433	0.1041835573435769	5	train	train	shared training
ENSG00000141434	0.0002742776810981	1	train	train	shared training
ENSG00000141437	0.0002593156270108	1	train	train	shared training
ENSG00000141441	0.2839711888595866	7	train	train	shared training
ENSG00000141446	0.1155557983173658	5	train	train	shared training
ENSG00000141447	0.676603189350716	9	train	heldout	prespecified only
ENSG00000141448	0.0018998474033819	2	heldout	train	training-only only
ENSG00000141449	0.0568031668374839	4	train	train	shared training
ENSG00000141456	0.5066851092306589	8	train	train	shared training
ENSG00000141458	0.5796435798527528	8	heldout	train	training-only only
ENSG00000141469	0.4930991323176537	8	train	train	shared training
ENSG00000141480	0.8587847567804936	9	train	heldout	prespecified only
ENSG00000141485	0.0845357490329761	5	train	train	shared training
ENSG00000141497	0.0293649894532977	3	heldout	train	training-only only
ENSG00000141499	0.0741567786812756	4	train	train	shared training
ENSG00000141503	1.3642826060504942	10	train	train	shared training
ENSG00000141504	1.2905621983786224	10	heldout	train	training-only only
ENSG00000141505	0.0583887622828032	4	train	train	shared training
ENSG00000141506	0.0204275554040918	3	train	train	shared training
ENSG00000141510	0.0925355217903663	5	train	train	shared training
ENSG00000141519	0.0362472720972669	4	train	heldout	prespecified only
ENSG00000141522	1.8139609659904816	10	train	train	shared training
ENSG00000141524	0.3353794799826035	7	train	train	shared training
ENSG00000141527	0.0127258294208177	3	train	train	shared training
ENSG00000141540	1.4540050605364472	10	train	train	shared training
ENSG00000141543	0.5105005433082649	8	train	train	shared training
ENSG00000141564	0.3483215243500794	7	heldout	train	training-only only
ENSG00000141569	0.1044637383009703	5	train	train	shared training
ENSG00000141570	0.0412270329018652	4	heldout	train	training-only only
ENSG00000141576	0.9410468891849648	9	train	train	shared training
ENSG00000141577	0.1045186750587812	5	train	heldout	prespecified only
ENSG00000141582	0.5181196048912652	8	train	train	shared training
ENSG00000141622	0.1971989631368325	6	train	train	shared training
ENSG00000141627	0.2888974164437256	7	train	train	shared training
ENSG00000141639	0.3650240417071722	7	train	train	shared training
ENSG00000141642	0.0859270246809648	5	train	train	shared training
ENSG00000141644	0.5124615079626276	8	heldout	train	training-only only
ENSG00000141646	0.4764965893899516	8	heldout	train	training-only only
ENSG00000141665	0.0843412042207383	5	train	heldout	prespecified only
ENSG00000141668	0.1440327908870159	5	heldout	train	training-only only
ENSG00000141682	0.0360117350942289	4	heldout	train	training-only only
ENSG00000141696	0.1356792712285433	5	train	train	shared training
ENSG00000141698	0.9126147997645536	9	train	train	shared training
ENSG00000141699	0.3149514886758974	7	heldout	train	training-only only
ENSG00000141736	0.1311102046973812	5	train	train	shared training
ENSG00000141738	0.0031169230606679	2	train	train	shared training
ENSG00000141741	1.2597762787926658	10	train	train	shared training
ENSG00000141744	0.092184458507953	5	heldout	heldout	shared heldout
ENSG00000141748	0.0005601950274225	1	train	train	shared training
ENSG00000141750	0.3030654395037067	7	train	train	shared training
ENSG00000141753	0.2100335324733628	6	heldout	train	training-only only
ENSG00000141756	0.1426767005226215	5	train	heldout	prespecified only
ENSG00000141759	2.439314424775162	10	heldout	train	training-only only
ENSG00000141837	0.4499408439497548	8	heldout	heldout	shared heldout
ENSG00000141854	0.4852604546154661	8	heldout	train	training-only only
ENSG00000141858	0.5046791070616854	8	train	train	shared training
ENSG00000141867	0.583932287698493	8	train	train	shared training
ENSG00000141873	0.495757811455215	8	train	train	shared training
ENSG00000141933	0.6823759916114217	9	train	heldout	prespecified only
ENSG00000141934	0.3895437150755516	8	train	train	shared training
ENSG00000141956	0.0801083071356019	4	heldout	train	training-only only
ENSG00000141959	1.602068477295055	10	train	heldout	prespecified only
ENSG00000141971	0.2312281686408682	6	train	train	shared training
ENSG00000142039	0.1107385408928728	5	train	train	shared training
ENSG00000142046	0.210593605643872	6	train	train	shared training
ENSG00000142065	0.1603562660414673	6	train	train	shared training
ENSG00000142149	0.1682576076091326	6	heldout	heldout	shared heldout
ENSG00000142156	0.3429040280839801	7	heldout	train	training-only only
ENSG00000142166	0.4809516792386443	8	train	train	shared training
ENSG00000142168	4.55273925736043	10	heldout	train	training-only only
ENSG00000142173	0.1017199859479438	5	train	train	shared training
ENSG00000142178	0.0114484287590773	3	train	heldout	prespecified only
ENSG00000142185	0.288800956547836	7	train	train	shared training
ENSG00000142186	0.7233133594561717	9	train	train	shared training
ENSG00000142188	0.7348915117913626	9	train	train	shared training
ENSG00000142192	4.113247425087312	10	train	train	shared training
ENSG00000142207	0.2931691980198592	7	train	train	shared training
ENSG00000142208	0.593075895207909	9	train	train	shared training
ENSG00000142224	0.0005559778030534	1	heldout	train	training-only only
ENSG00000142227	0.2609545136698858	7	train	heldout	prespecified only
ENSG00000142230	0.7512808385355587	9	train	train	shared training
ENSG00000142233	0.0236904997726977	3	train	train	shared training
ENSG00000142235	0.7531639240157644	9	train	heldout	prespecified only
ENSG00000142252	0.1971654713121341	6	train	train	shared training
ENSG00000142273	6.203680418414973e-05	1	train	train	shared training
ENSG00000142279	0.0672140214954557	4	train	train	shared training
ENSG00000142319	0.001103787180399	1	train	train	shared training
ENSG00000142396	0.6489297456563468	9	train	train	shared training
ENSG00000142405	0.0015602492760287	2	heldout	train	training-only only
ENSG00000142408	1.0147245096482675	9	train	train	shared training
ENSG00000142409	0.20227035900599	6	train	train	shared training
ENSG00000142444	0.2191862152962624	6	train	train	shared training
ENSG00000142453	0.4932487874014928	8	train	train	shared training
ENSG00000142484	0.0001138221073526	1	train	train	shared training
ENSG00000142507	1.7094933861898076	10	train	train	shared training
ENSG00000142512	0.0502809844105176	4	train	train	shared training
ENSG00000142513	0.0416876025889032	4	train	heldout	prespecified only
ENSG00000142528	0.0497200103955348	4	train	train	shared training
ENSG00000142530	0.1916738651658913	6	train	train	shared training
ENSG00000142534	4.687499176227252	10	train	train	shared training
ENSG00000142538	0.0033123571065866	2	train	train	shared training
ENSG00000142541	5.446782803755954	10	train	train	shared training
ENSG00000142544	0.1576485127772578	6	train	train	shared training
ENSG00000142546	0.5689477170122815	8	train	heldout	prespecified only
ENSG00000142549	0.1956137980217318	6	train	train	shared training
ENSG00000142552	0.0412486540325594	4	train	train	shared training
ENSG00000142556	0.0857085731139903	5	train	train	shared training
ENSG00000142583	0.1811748229511445	6	train	train	shared training
ENSG00000142599	0.8863916017131901	9	train	heldout	prespecified only
ENSG00000142606	0.0067265598638251	2	train	train	shared training
ENSG00000142609	0.0253570911861228	3	train	train	shared training
ENSG00000142611	0.1030104948660573	5	train	train	shared training
ENSG00000142615	0.0	1	train	train	shared training
ENSG00000142619	9.767331938599424e-05	1	train	train	shared training
ENSG00000142621	0.0106655240302936	3	train	train	shared training
ENSG00000142623	0.0023254360086388	2	heldout	train	training-only only
ENSG00000142627	0.0180371849209885	3	train	train	shared training
ENSG00000142632	0.0108508045728383	3	train	train	shared training
ENSG00000142634	0.8344479694383525	9	heldout	train	training-only only
ENSG00000142655	0.2767269118549899	7	heldout	train	training-only only
ENSG00000142657	0.5896270060976061	9	train	heldout	prespecified only
ENSG00000142661	0.0003760570516351	1	train	train	shared training
ENSG00000142669	2.7661266374191174	10	train	train	shared training
ENSG00000142675	0.0287806422600859	3	train	train	shared training
ENSG00000142676	4.944473587916885	10	train	train	shared training
ENSG00000142677	0.0012549726667917	1	train	train	shared training
ENSG00000142684	0.4480582852571521	8	train	train	shared training
ENSG00000142686	1.0781932400284118	10	train	train	shared training
ENSG00000142687	0.6150795735340542	9	train	train	shared training
ENSG00000142694	0.1139042840211313	5	train	heldout	prespecified only
ENSG00000142700	0.0154945007130519	3	train	train	shared training
ENSG00000142731	0.0175349373834072	3	train	train	shared training
ENSG00000142733	0.052578932551582	4	heldout	train	training-only only
ENSG00000142748	0.0038314665369075	2	train	train	shared training
ENSG00000142751	0.2089359077150898	6	heldout	train	training-only only
ENSG00000142765	0.0349501500404738	3	train	train	shared training
ENSG00000142784	0.4085497148259485	8	train	train	shared training
ENSG00000142794	0.0497490725580894	4	heldout	train	training-only only
ENSG00000142798	0.0541918222580628	4	train	train	shared training
ENSG00000142856	0.1134923260696267	5	train	train	shared training
ENSG00000142864	1.321063574802423	10	heldout	train	training-only only
ENSG00000142867	0.0980821943507252	5	train	train	shared training
ENSG00000142875	2.5052863757551385	10	heldout	heldout	shared heldout
ENSG00000142892	0.410822394585619	8	train	train	shared training
ENSG00000142910	0.0714111481954514	4	train	train	shared training
ENSG00000142920	0.3672037098635816	7	train	train	shared training
ENSG00000142937	5.61880972955179	10	train	train	shared training
ENSG00000142945	0.0052056072496735	2	train	heldout	prespecified only
ENSG00000142949	0.8497705406127197	9	heldout	heldout	shared heldout
ENSG00000142959	0.0158079179105446	3	heldout	train	training-only only
ENSG00000142961	0.0670819208707306	4	train	train	shared training
ENSG00000142973	0.0019380939384634	2	train	train	shared training
ENSG00000143001	0.0309088205778351	3	heldout	train	training-only only
ENSG00000143013	2.329604822349589	10	train	train	shared training
ENSG00000143028	0.0126535468646036	3	train	train	shared training
ENSG00000143033	0.1958173920121328	6	heldout	train	training-only only
ENSG00000143036	0.0814558966926589	4	train	heldout	prespecified only
ENSG00000143061	0.0679842338667573	4	train	heldout	prespecified only
ENSG00000143067	0.0469139888360684	4	train	heldout	prespecified only
ENSG00000143079	0.1344802103465535	5	train	train	shared training
ENSG00000143093	0.4024838780138831	8	train	train	shared training
ENSG00000143106	0.9588367413615572	9	train	heldout	prespecified only
ENSG00000143107	0.0032001851298102	2	heldout	train	training-only only
ENSG00000143110	0.0943386143533098	5	train	heldout	prespecified only
ENSG00000143119	0.1701788004273492	6	heldout	heldout	shared heldout
ENSG00000143125	0.0015812907892771	2	train	train	shared training
ENSG00000143126	1.7562346939005131	10	heldout	train	training-only only
ENSG00000143127	0.0212076927222495	3	train	train	shared training
ENSG00000143147	0.087487165422815	5	train	train	shared training
ENSG00000143149	0.7289645133367603	9	heldout	train	training-only only
ENSG00000143153	4.925235108760505	10	train	heldout	prespecified only
ENSG00000143155	0.6281304896416805	9	heldout	train	training-only only
ENSG00000143156	0.3111187076520532	7	heldout	heldout	shared heldout
ENSG00000143157	0.4456412343004988	8	train	train	shared training
ENSG00000143158	1.6389982145830762	10	train	train	shared training
ENSG00000143162	0.7178870955356178	9	train	train	shared training
ENSG00000143164	0.6375742191618864	9	train	train	shared training
ENSG00000143167	0.0018146543814096	2	heldout	train	training-only only
ENSG00000143171	0.0900017082673411	5	train	heldout	prespecified only
ENSG00000143178	0.0153844150147298	3	heldout	train	training-only only
ENSG00000143179	0.2411805056268902	6	train	train	shared training
ENSG00000143183	0.706560187609622	9	train	train	shared training
ENSG00000143184	0.0038749230804551	2	heldout	train	training-only only
ENSG00000143190	0.2148842633571938	6	train	train	shared training
ENSG00000143194	0.0490093218839871	4	train	train	shared training
ENSG00000143195	0.2609239022243632	7	train	train	shared training
ENSG00000143196	0.0107832952836735	3	heldout	heldout	shared heldout
ENSG00000143198	3.435414327955745	10	train	train	shared training
ENSG00000143199	0.0024904029615525	2	train	train	shared training
ENSG00000143217	0.0008490572278952	1	train	heldout	prespecified only
ENSG00000143222	1.3824082988232829	10	train	train	shared training
ENSG00000143224	0.3058831125893612	7	heldout	heldout	shared heldout
ENSG00000143226	0.094822289351162	5	train	heldout	prespecified only
ENSG00000143228	0.007323988515877	2	train	train	shared training
ENSG00000143248	0.6583381157359722	9	train	heldout	prespecified only
ENSG00000143252	1.2080120242893213	10	train	train	shared training
ENSG00000143256	1.484645338105268	10	train	heldout	prespecified only
ENSG00000143257	0.0022933723752186	2	train	heldout	prespecified only
ENSG00000143258	0.1493521376440678	5	train	train	shared training
ENSG00000143294	0.4912706107941394	8	heldout	train	training-only only
ENSG00000143297	5.089967486694262e-05	1	train	heldout	prespecified only
ENSG00000143303	0.1639628172188114	6	train	train	shared training
ENSG00000143314	0.7449480327985321	9	train	train	shared training
ENSG00000143315	0.1616085092399575	6	train	train	shared training
ENSG00000143318	0.0422952693554674	4	train	heldout	prespecified only
ENSG00000143319	0.1362534320432087	5	train	train	shared training
ENSG00000143320	0.072140317204094	4	heldout	train	training-only only
ENSG00000143321	0.6763277893126054	9	train	train	shared training
ENSG00000143322	0.3189351265374211	7	train	train	shared training
ENSG00000143324	0.3119158478013947	7	train	train	shared training
ENSG00000143333	0.0936787535463919	5	train	train	shared training
ENSG00000143337	0.4758775693773371	8	train	train	shared training
ENSG00000143341	0.0053344510200502	2	heldout	train	training-only only
ENSG00000143344	0.6831879414618245	9	train	train	shared training
ENSG00000143353	0.4655984953630033	8	train	train	shared training
ENSG00000143355	0.0042146664285602	2	train	train	shared training
ENSG00000143363	0.1925466814309848	6	train	train	shared training
ENSG00000143365	0.0042950047019121	2	train	train	shared training
ENSG00000143367	0.0659801675951338	4	train	train	shared training
ENSG00000143368	0.2646018265292115	7	train	train	shared training
ENSG00000143369	0.1314812427422607	5	train	train	shared training
ENSG00000143373	0.1546010314252626	6	heldout	train	training-only only
ENSG00000143374	0.1684515746973619	6	train	train	shared training
ENSG00000143375	0.0330803957713318	3	heldout	train	training-only only
ENSG00000143376	0.6313388245522373	9	train	train	shared training
ENSG00000143379	0.1326778789257694	5	train	heldout	prespecified only
ENSG00000143382	0.0107880575972373	3	heldout	train	training-only only
ENSG00000143384	0.5396325532526888	8	train	train	shared training
ENSG00000143387	0.0733691544570988	4	train	heldout	prespecified only
ENSG00000143390	0.2069358609458944	6	train	heldout	prespecified only
ENSG00000143393	0.6675994624722087	9	heldout	train	training-only only
ENSG00000143398	0.2490902811331448	7	heldout	heldout	shared heldout
ENSG00000143401	0.5896599105447091	9	train	train	shared training
ENSG00000143409	0.0926419375167416	5	train	train	shared training
ENSG00000143412	0.0023947202726073	2	train	train	shared training
ENSG00000143416	0.5071346568367673	8	train	train	shared training
ENSG00000143418	0.7439797934170833	9	train	train	shared training
ENSG00000143420	1.868137656565043	10	heldout	train	training-only only
ENSG00000143434	0.1962865494280324	6	heldout	train	training-only only
ENSG00000143436	0.4503105578050579	8	train	train	shared training
ENSG00000143437	0.1616092254890136	6	heldout	train	training-only only
ENSG00000143442	0.474232964223871	8	train	train	shared training
ENSG00000143443	0.1020595398002588	5	train	train	shared training
ENSG00000143450	0.0311993700369324	3	heldout	train	training-only only
ENSG00000143452	0.0011429218111368	1	heldout	train	training-only only
ENSG00000143457	0.1877842342473755	6	heldout	train	training-only only
ENSG00000143458	0.1045082414934714	5	heldout	train	training-only only
ENSG00000143469	0.1582465943953757	6	heldout	heldout	shared heldout
ENSG00000143473	0.1875323958678916	6	train	train	shared training
ENSG00000143476	0.0029323434234701	2	train	train	shared training
ENSG00000143479	0.1193887353682891	5	train	train	shared training
ENSG00000143486	0.176119209048368	6	train	train	shared training
ENSG00000143493	0.1197976972545442	5	train	train	shared training
ENSG00000143494	0.0120238618311421	3	heldout	heldout	shared heldout
ENSG00000143498	0.0384370342952718	4	train	train	shared training
ENSG00000143499	0.3583836730059797	7	train	heldout	prespecified only
ENSG00000143502	1.030312958499856	9	train	train	shared training
ENSG00000143507	0.0886690808281399	5	train	train	shared training
ENSG00000143512	0.0009158571108665	1	train	train	shared training
ENSG00000143514	0.5686227336404358	8	train	train	shared training
ENSG00000143515	0.2053255148810729	6	train	train	shared training
ENSG00000143520	0.0002931158514354	1	heldout	heldout	shared heldout
ENSG00000143536	0.0	1	heldout	train	training-only only
ENSG00000143537	0.3867749517701148	8	train	train	shared training
ENSG00000143543	1.7310447429555778	10	train	train	shared training
ENSG00000143545	0.3263098267971587	7	heldout	heldout	shared heldout
ENSG00000143546	0.0418220597581785	4	train	train	shared training
ENSG00000143549	1.7386260340558102	10	train	train	shared training
ENSG00000143552	0.0004634908683152	1	heldout	heldout	shared heldout
ENSG00000143553	0.5448487036368642	8	train	heldout	prespecified only
ENSG00000143554	0.080508350206359	4	train	heldout	prespecified only
ENSG00000143556	0.002072097192944	2	heldout	train	training-only only
ENSG00000143569	0.5816542923442499	8	train	train	shared training
ENSG00000143570	0.2292545315738833	6	train	train	shared training
ENSG00000143575	0.8864459229959739	9	train	train	shared training
ENSG00000143578	0.0332781487530351	3	train	train	shared training
ENSG00000143590	0.3819874288059426	8	train	train	shared training
ENSG00000143595	0.004186273600984	2	train	heldout	prespecified only
ENSG00000143603	0.4294516780984223	8	train	train	shared training
ENSG00000143612	1.4486382036907912	10	heldout	train	training-only only
ENSG00000143614	0.4156241364199415	8	train	train	shared training
ENSG00000143621	0.9341025803616436	9	heldout	train	training-only only
ENSG00000143622	0.1619532339615263	6	train	train	shared training
ENSG00000143624	0.4827639152395708	8	train	heldout	prespecified only
ENSG00000143627	0.0025721990099135	2	train	heldout	prespecified only
ENSG00000143630	0.0713336222013024	4	train	train	shared training
ENSG00000143631	5.432495193160444e-05	1	train	heldout	prespecified only
ENSG00000143632	0.035669199343107	4	train	heldout	prespecified only
ENSG00000143633	0.1069696658293519	5	train	heldout	prespecified only
ENSG00000143641	0.4857946907062843	8	train	train	shared training
ENSG00000143643	0.1670628511281105	6	train	heldout	prespecified only
ENSG00000143653	0.9025663193319292	9	train	train	shared training
ENSG00000143669	0.204726083644418	6	heldout	train	training-only only
ENSG00000143674	0.0450647557773493	4	train	heldout	prespecified only
ENSG00000143702	0.5833903908978496	8	train	heldout	prespecified only
ENSG00000143727	1.2086701308118977	10	heldout	train	training-only only
ENSG00000143742	2.337521313612937	10	train	heldout	prespecified only
ENSG00000143748	0.1222236142851476	5	train	heldout	prespecified only
ENSG00000143751	0.1432363395171743	5	heldout	train	training-only only
ENSG00000143753	0.9576801016366796	9	heldout	train	training-only only
ENSG00000143756	0.3480383882570753	7	train	train	shared training
ENSG00000143768	0.0150942580465374	3	train	train	shared training
ENSG00000143771	0.4407282825174045	8	train	train	shared training
ENSG00000143772	0.9403652800240654	9	train	train	shared training
ENSG00000143776	0.7436914001219345	9	train	train	shared training
ENSG00000143786	0.3875497885234713	8	train	train	shared training
ENSG00000143797	0.7166307767968051	9	heldout	train	training-only only
ENSG00000143799	1.0793363251754915	10	train	heldout	prespecified only
ENSG00000143801	0.2074008869405458	6	train	train	shared training
ENSG00000143811	0.7634274744345142	9	train	train	shared training
ENSG00000143815	0.1914086971450327	6	train	train	shared training
ENSG00000143819	1.0456981602622957	10	train	train	shared training
ENSG00000143842	0.1099525560518083	5	train	train	shared training
ENSG00000143845	0.093932692483594	5	train	train	shared training
ENSG00000143847	0.3918614854053187	8	train	train	shared training
ENSG00000143850	0.3963968309371994	8	heldout	train	training-only only
ENSG00000143851	0.0049146472335328	2	train	train	shared training
ENSG00000143858	0.0417178534131114	4	train	train	shared training
ENSG00000143862	1.388279098647148	10	train	train	shared training
ENSG00000143867	0.0403760034873741	4	train	train	shared training
ENSG00000143869	0.0097512967127211	2	heldout	train	training-only only
ENSG00000143870	0.948913569823621	9	train	train	shared training
ENSG00000143878	2.251155291048154	10	heldout	train	training-only only
ENSG00000143882	0.0276165852694193	3	train	heldout	prespecified only
ENSG00000143889	0.5717771239935506	8	train	train	shared training
ENSG00000143891	0.0569511700591838	4	train	heldout	prespecified only
ENSG00000143919	0.136788705384468	5	train	train	shared training
ENSG00000143921	0.0089360236591812	2	train	train	shared training
ENSG00000143924	0.1858067787551138	6	train	train	shared training
ENSG00000143933	6.521197802544003	10	train	train	shared training
ENSG00000143970	0.1683449221834125	6	train	train	shared training
ENSG00000143994	0.0236866197175095	3	heldout	train	training-only only
ENSG00000144057	0.1787760210409542	6	train	train	shared training
ENSG00000144130	0.0003435938784256	1	train	train	shared training
ENSG00000144134	0.2575423690936699	7	heldout	train	training-only only
ENSG00000144136	0.4501163916802729	8	train	train	shared training
ENSG00000144224	0.697739924716815	9	train	train	shared training
ENSG00000144229	0.0250019756340252	3	train	train	shared training
ENSG00000144230	0.1188152372762874	5	heldout	train	training-only only
ENSG00000144231	0.2708514557059001	7	heldout	train	training-only only
ENSG00000144233	0.1354233168107626	5	train	heldout	prespecified only
ENSG00000144278	0.1580447826297791	6	train	train	shared training
ENSG00000144283	1.2290529131939625	10	train	train	shared training
ENSG00000144285	0.3631554356654782	7	heldout	heldout	shared heldout
ENSG00000144290	1.122253835506004	10	train	train	shared training
ENSG00000144306	0.1919535455887291	6	heldout	train	training-only only
ENSG00000144320	0.4167895500780293	8	train	train	shared training
ENSG00000144331	0.1818082825321721	6	train	train	shared training
ENSG00000144339	1.0221548305792802	9	train	train	shared training
ENSG00000144354	0.0252488667464425	3	heldout	train	training-only only
ENSG00000144355	0.1502187647827024	5	train	train	shared training
ENSG00000144357	0.929719429984219	9	train	train	shared training
ENSG00000144362	0.0497314162261642	4	train	train	shared training
ENSG00000144366	0.0680764541113473	4	heldout	train	training-only only
ENSG00000144369	1.5321471940049918	10	train	train	shared training
ENSG00000144455	0.2128432800426706	6	train	train	shared training
ENSG00000144550	0.0651596505591731	4	train	train	shared training
ENSG00000144554	0.0170524702808033	3	train	train	shared training
ENSG00000144559	0.1951555603038017	6	heldout	train	training-only only
ENSG00000144560	0.5650236692513843	8	heldout	train	training-only only
ENSG00000144566	1.1054181809016206	10	train	heldout	prespecified only
ENSG00000144596	0.0467296935038717	4	train	train	shared training
ENSG00000144597	0.3536581747299552	7	train	heldout	prespecified only
ENSG00000144619	0.1107725660978676	5	train	train	shared training
ENSG00000144711	1.5230970457741182	10	train	train	shared training
ENSG00000144712	0.1814878380728194	6	train	train	shared training
ENSG00000144713	6.757646298825212	10	heldout	heldout	shared heldout
ENSG00000144730	0.111941779658903	5	train	heldout	prespecified only
ENSG00000144771	0.0026774173775775	2	heldout	train	training-only only
ENSG00000144802	0.0360641439465119	4	heldout	train	training-only only
ENSG00000144810	0.0129269016765304	3	train	train	shared training
ENSG00000144815	0.4901004692330121	8	heldout	heldout	shared heldout
ENSG00000144820	0.000543527467077	1	train	train	shared training
ENSG00000144821	0.0460909586300346	4	train	heldout	prespecified only
ENSG00000144824	0.039391969228853	4	train	train	shared training
ENSG00000144827	0.6244240258806895	9	heldout	train	training-only only
ENSG00000144834	2.209545484793075	10	train	train	shared training
ENSG00000144837	0.027110361263413	3	train	train	shared training
ENSG00000144840	0.3358594111154027	7	train	train	shared training
ENSG00000144843	0.0203139495410096	3	train	train	shared training
ENSG00000144847	0.2430058378564484	6	train	train	shared training
ENSG00000144848	0.8459119965985017	9	train	train	shared training
ENSG00000144857	0.1568294773510514	6	train	heldout	prespecified only
ENSG00000144893	0.1414668332742025	5	heldout	train	training-only only
ENSG00000144895	0.4302318379808582	8	train	train	shared training
ENSG00000144908	0.4499349626392939	8	train	train	shared training
ENSG00000144909	0.1625224128974844	6	train	train	shared training
ENSG00000144959	0.6789368094574255	9	train	train	shared training
ENSG00000145002	0.0031750607134171	2	heldout	train	training-only only
ENSG00000145012	0.1220108595901855	5	train	train	shared training
ENSG00000145014	0.0390120026364043	4	train	train	shared training
ENSG00000145016	0.5061075415631526	8	train	heldout	prespecified only
ENSG00000145087	0.6008105662637976	9	train	heldout	prespecified only
ENSG00000145088	0.062953044480609	4	train	heldout	prespecified only
ENSG00000145103	0.0004393744374752	1	heldout	train	training-only only
ENSG00000145107	5.298079787421123e-05	1	train	train	shared training
ENSG00000145113	0.0026550016850657	2	train	train	shared training
ENSG00000145191	0.4570111692835314	8	heldout	train	training-only only
ENSG00000145192	0.0024788113974812	2	train	train	shared training
ENSG00000145194	0.1398811041698713	5	train	heldout	prespecified only
ENSG00000145198	0.3191434509423638	7	train	train	shared training
ENSG00000145214	0.4007599608742101	8	train	train	shared training
ENSG00000145216	0.3028788906083638	7	heldout	train	training-only only
ENSG00000145217	0.0147531605130817	3	train	train	shared training
ENSG00000145241	0.1843872647958024	6	train	train	shared training
ENSG00000145242	0.575768811533815	8	train	heldout	prespecified only
ENSG00000145244	0.0052750230216895	2	heldout	train	training-only only
ENSG00000145246	0.0754853569509281	4	train	train	shared training
ENSG00000145247	0.933830327235888	9	heldout	train	training-only only
ENSG00000145248	0.0378058131298923	4	train	train	shared training
ENSG00000145283	0.0	1	train	train	shared training
ENSG00000145284	3.418464600917868	10	train	train	shared training
ENSG00000145287	0.0065859980467867	2	train	train	shared training
ENSG00000145293	1.43894173039453	10	train	train	shared training
ENSG00000145331	0.0614776140421447	4	train	train	shared training
ENSG00000145332	0.1446854094631758	5	train	train	shared training
ENSG00000145335	2.517340305826236	10	heldout	heldout	shared heldout
ENSG00000145337	1.1823722683092937	10	train	train	shared training
ENSG00000145348	0.2304900990251192	6	train	train	shared training
ENSG00000145349	1.0104413471995584	9	heldout	train	training-only only
ENSG00000145354	0.7898778755395108	9	train	train	shared training
ENSG00000145358	0.0717865586873135	4	train	train	shared training
ENSG00000145362	2.6695914918982555	10	train	train	shared training
ENSG00000145365	0.0697517121501236	4	train	train	shared training
ENSG00000145375	0.035261466091615	4	train	train	shared training
ENSG00000145384	0.0073682143443453	2	heldout	train	training-only only
ENSG00000145386	0.0181448260642646	3	train	train	shared training
ENSG00000145388	0.1255315494112556	5	train	train	shared training
ENSG00000145390	0.1711389810258614	6	train	train	shared training
ENSG00000145391	0.523521716950157	8	train	train	shared training
ENSG00000145414	0.1014830448581632	5	train	train	shared training
ENSG00000145423	0.3806554724087565	8	train	train	shared training
ENSG00000145425	5.564773813702949	10	train	train	shared training
ENSG00000145428	0.3960680765446824	8	train	train	shared training
ENSG00000145431	0.1229718702402008	5	train	train	shared training
ENSG00000145439	0.3042476310957978	7	train	train	shared training
ENSG00000145451	0.0951824137413742	5	train	train	shared training
ENSG00000145476	0.303773225895887	7	train	train	shared training
ENSG00000145494	2.243280098928276	10	train	train	shared training
ENSG00000145506	0.0807656526729878	4	train	train	shared training
ENSG00000145536	0.0570577823498546	4	train	train	shared training
ENSG00000145545	0.4664843731666033	8	train	heldout	prespecified only
ENSG00000145632	1.0975771678162516	10	train	train	shared training
ENSG00000145649	0.0044847892068448	2	train	train	shared training
ENSG00000145675	0.9186849199437552	9	train	train	shared training
ENSG00000145681	0.0911757539587604	5	heldout	train	training-only only
ENSG00000145685	0.2217257685438076	6	train	train	shared training
ENSG00000145687	0.6080697948693343	9	train	train	shared training
ENSG00000145692	0.0615729731985816	4	train	train	shared training
ENSG00000145700	0.0069996058247403	2	train	heldout	prespecified only
ENSG00000145703	0.0119771710858194	3	train	train	shared training
ENSG00000145708	0.2907168786645832	7	train	train	shared training
ENSG00000145715	0.4406338010574349	8	train	train	shared training
ENSG00000145721	0.4609360276317891	8	heldout	heldout	shared heldout
ENSG00000145723	0.0913853322312158	5	train	heldout	prespecified only
ENSG00000145725	0.2705338169085303	7	train	train	shared training
ENSG00000145734	0.3331298715107397	7	train	train	shared training
ENSG00000145740	0.2958277098285813	7	train	train	shared training
ENSG00000145741	2.2169019210943044	10	train	train	shared training
ENSG00000145743	0.7196894161255485	9	train	train	shared training
ENSG00000145757	0.007699578315267	2	train	train	shared training
ENSG00000145777	0.0075792477527702	2	train	train	shared training
ENSG00000145779	0.0209069129136949	3	train	train	shared training
ENSG00000145780	0.2284237172019903	6	train	train	shared training
ENSG00000145781	0.2376157602886001	6	train	train	shared training
ENSG00000145782	0.6148557245917141	9	train	train	shared training
ENSG00000145794	0.3260679289436934	7	train	train	shared training
ENSG00000145808	0.0265174824479079	3	heldout	train	training-only only
ENSG00000145817	0.4952964962051803	8	heldout	train	training-only only
ENSG00000145819	0.5970916906585456	9	train	train	shared training
ENSG00000145824	0.9678996944867984	9	train	train	shared training
ENSG00000145832	0.2342781840986624	6	train	train	shared training
ENSG00000145833	0.3688963964724202	7	heldout	train	training-only only
ENSG00000145850	0.0017003837746891	2	heldout	train	training-only only
ENSG00000145860	0.6415900510293061	9	train	train	shared training
ENSG00000145861	0.0276008697940802	3	train	train	shared training
ENSG00000145864	0.9374096399152696	9	train	heldout	prespecified only
ENSG00000145868	0.2006155590368995	6	train	train	shared training
ENSG00000145879	7.101988863300699e-05	1	heldout	train	training-only only
ENSG00000145882	0.2206491189107522	6	train	train	shared training
ENSG00000145888	0.0001582064302547	1	train	train	shared training
ENSG00000145901	0.3702069002450181	7	train	heldout	prespecified only
ENSG00000145907	0.5282024489538166	8	heldout	train	training-only only
ENSG00000145908	0.0443396612887315	4	train	train	shared training
ENSG00000145911	0.0397106972726094	4	heldout	heldout	shared heldout
ENSG00000145912	1.952731085936616	10	train	train	shared training
ENSG00000145916	0.3693310081744778	7	train	train	shared training
ENSG00000145919	0.4728980072093376	8	train	train	shared training
ENSG00000145934	0.4884475073696518	8	train	train	shared training
ENSG00000145936	0.0248874905096921	3	train	train	shared training
ENSG00000145945	0.4007326168931519	8	train	heldout	prespecified only
ENSG00000145949	0.0265359684977773	3	train	heldout	prespecified only
ENSG00000145979	0.2603777669496868	7	train	train	shared training
ENSG00000145982	0.1462894987479457	5	heldout	train	training-only only
ENSG00000145990	0.852631627683731	9	heldout	train	training-only only
ENSG00000145996	0.0896823680841465	5	train	train	shared training
ENSG00000146005	0.8998583811583644	9	train	train	shared training
ENSG00000146006	0.3579893941468897	7	train	heldout	prespecified only
ENSG00000146007	1.288902431913776	10	train	train	shared training
ENSG00000146013	0.0016114729935529	2	train	train	shared training
ENSG00000146021	0.2794126182103846	7	heldout	train	training-only only
ENSG00000146038	0.0389365051512519	4	train	train	shared training
ENSG00000146054	0.0254185131137237	3	train	heldout	prespecified only
ENSG00000146063	0.4397157998839404	8	train	train	shared training
ENSG00000146066	1.5078519431432853	10	heldout	heldout	shared heldout
ENSG00000146067	0.3197640481784094	7	train	train	shared training
ENSG00000146070	0.0182958207598739	3	heldout	train	training-only only
ENSG00000146072	0.5848001724718936	9	train	train	shared training
ENSG00000146083	0.483989407799416	8	train	train	shared training
ENSG00000146090	0.1469853584867118	5	train	train	shared training
ENSG00000146094	0.0369261196259577	4	train	train	shared training
ENSG00000146109	0.188616252884611	6	heldout	train	training-only only
ENSG00000146112	0.1274834290200632	5	heldout	train	training-only only
ENSG00000146122	1.3118274322473036	10	train	train	shared training
ENSG00000146143	0.0324906610133102	3	train	train	shared training
ENSG00000146147	0.0418085729418896	4	train	heldout	prespecified only
ENSG00000146151	0.2774105066723784	7	train	train	shared training
ENSG00000146192	0.0439996932739939	4	train	train	shared training
ENSG00000146197	0.0073017001104212	2	train	heldout	prespecified only
ENSG00000146215	0.0704423948978489	4	train	heldout	prespecified only
ENSG00000146216	0.2111328195322064	6	train	train	shared training
ENSG00000146221	0.0145847248076254	3	train	train	shared training
ENSG00000146223	0.8325656286185725	9	train	heldout	prespecified only
ENSG00000146232	0.1619290827277398	6	heldout	train	training-only only
ENSG00000146233	0.0145947022752919	3	train	train	shared training
ENSG00000146242	0.0267229819817995	3	heldout	train	training-only only
ENSG00000146243	0.066207534759744	4	train	train	shared training
ENSG00000146247	0.3295473189934188	7	train	train	shared training
ENSG00000146250	0.0580189146900038	4	train	train	shared training
ENSG00000146263	0.0225762371162946	3	train	train	shared training
ENSG00000146267	0.4134107124171566	8	train	train	shared training
ENSG00000146276	0.0034360315970196	2	train	train	shared training
ENSG00000146278	0.8222974407108653	9	train	train	shared training
ENSG00000146281	0.1567434279460444	6	train	heldout	prespecified only
ENSG00000146282	0.2189649393880067	6	train	train	shared training
ENSG00000146463	0.3649758930691136	7	train	train	shared training
ENSG00000146530	0.0080360864609203	2	train	train	shared training
ENSG00000146535	0.6030712410425765	9	heldout	train	training-only only
ENSG00000146540	1.2555705246114364	10	heldout	train	training-only only
ENSG00000146555	0.1082654854760024	5	train	train	shared training
ENSG00000146574	0.2093788407305564	6	train	train	shared training
ENSG00000146576	0.2870857084861532	7	train	train	shared training
ENSG00000146587	0.0938787703727037	5	train	train	shared training
ENSG00000146592	0.2651709549211862	7	train	train	shared training
ENSG00000146648	0.2085572795963867	6	train	train	shared training
ENSG00000146670	0.0404362778154025	4	train	train	shared training
ENSG00000146674	0.2444757036691923	7	train	train	shared training
ENSG00000146676	0.5017427578018914	8	train	train	shared training
ENSG00000146678	0.0073693559398575	2	heldout	train	training-only only
ENSG00000146700	0.0408397984142444	4	train	train	shared training
ENSG00000146701	2.0650191020844906	10	train	train	shared training
ENSG00000146707	0.1158924993385456	5	heldout	heldout	shared heldout
ENSG00000146729	1.0365329952730715	9	heldout	heldout	shared heldout
ENSG00000146731	1.1487848357421253	10	train	heldout	prespecified only
ENSG00000146733	0.2443010421850407	7	train	train	shared training
ENSG00000146776	0.0330439450437692	3	train	train	shared training
ENSG00000146802	0.1859278855925522	6	heldout	train	training-only only
ENSG00000146809	0.0	1	train	train	shared training
ENSG00000146828	0.2690723432806504	7	train	train	shared training
ENSG00000146830	0.2634733476515082	7	train	heldout	prespecified only
ENSG00000146833	0.1237054367323643	5	train	train	shared training
ENSG00000146834	0.312833261283356	7	train	train	shared training
ENSG00000146839	0.0	1	train	train	shared training
ENSG00000146842	0.1645020314210835	6	train	heldout	prespecified only
ENSG00000146856	0.0404626469803967	4	train	train	shared training
ENSG00000146858	0.0007357340706935	1	train	train	shared training
ENSG00000146859	0.0798015125341644	4	train	train	shared training
ENSG00000146872	0.2602850733654018	7	train	train	shared training
ENSG00000146904	0.0025589346577874	2	train	train	shared training
ENSG00000146909	0.0685383011719895	4	train	train	shared training
ENSG00000146938	0.3738630152919547	7	train	train	shared training
ENSG00000146950	0.2209372296618947	6	heldout	train	training-only only
ENSG00000146955	0.0	1	train	train	shared training
ENSG00000146963	0.6783732446708735	9	train	train	shared training
ENSG00000146966	0.1584615670607876	6	train	train	shared training
ENSG00000147010	0.4881187331990543	8	train	train	shared training
ENSG00000147027	0.9619806047528714	9	train	train	shared training
ENSG00000147065	0.3818163195278263	8	train	train	shared training
ENSG00000147082	0.0098453736000864	2	train	train	shared training
ENSG00000147099	0.1657007507387634	6	train	train	shared training
ENSG00000147100	0.3410462246414619	7	train	train	shared training
ENSG00000147118	0.0621852756440556	4	train	train	shared training
ENSG00000147130	0.5484138175381138	8	heldout	train	training-only only
ENSG00000147133	0.179881166963707	6	train	train	shared training
ENSG00000147138	0.0002287686270291	1	train	heldout	prespecified only
ENSG00000147140	0.8755600926346518	9	train	train	shared training
ENSG00000147144	0.0712145172666334	4	train	train	shared training
ENSG00000147145	0.0278064660796728	3	train	train	shared training
ENSG00000147155	0.450845180667227	8	heldout	train	training-only only
ENSG00000147160	0.0002791859217738	1	train	train	shared training
ENSG00000147162	0.9850931866800848	9	heldout	train	training-only only
ENSG00000147164	0.5194211545303643	8	train	train	shared training
ENSG00000147166	0.0027663858251606	2	train	train	shared training
ENSG00000147168	0.0070778616016071	2	heldout	train	training-only only
ENSG00000147174	0.0322528556135657	3	train	train	shared training
ENSG00000147180	0.3054741590224574	7	train	train	shared training
ENSG00000147202	0.1465322586745681	5	train	train	shared training
ENSG00000147206	0.0004635927460316	1	heldout	train	training-only only
ENSG00000147223	0.0008694095888426	1	train	train	shared training
ENSG00000147224	0.9505387805286162	9	train	train	shared training
ENSG00000147234	0.0809612255529865	4	train	train	shared training
ENSG00000147246	0.2523724086897135	7	train	train	shared training
ENSG00000147251	0.0902243739781701	5	train	heldout	prespecified only
ENSG00000147255	0.2368343587822252	6	train	train	shared training
ENSG00000147257	0.0304834132176909	3	train	train	shared training
ENSG00000147274	0.8089314164583526	9	train	train	shared training
ENSG00000147316	0.0955065305664494	5	train	train	shared training
ENSG00000147364	0.3334330192538998	7	train	heldout	prespecified only
ENSG00000147378	0.0013217930047718	1	train	train	shared training
ENSG00000147383	0.3141520530134732	7	train	heldout	prespecified only
ENSG00000147394	0.0716038898275377	4	train	train	shared training
ENSG00000147400	0.7961074773691543	9	train	train	shared training
ENSG00000147403	5.491820830713334	10	train	train	shared training
ENSG00000147408	0.3448487791075077	7	train	train	shared training
ENSG00000147416	1.9814402141503744	10	train	train	shared training
ENSG00000147481	0.1813162365402565	6	train	train	shared training
ENSG00000147485	0.0039453640530971	2	heldout	train	training-only only
ENSG00000147488	0.4362448600975692	8	train	train	shared training
ENSG00000147570	0.0010243092584517	1	heldout	train	training-only only
ENSG00000147573	0.0007674112417953	1	train	train	shared training
ENSG00000147576	0.2403463114008058	6	train	train	shared training
ENSG00000147586	0.7434144391851577	9	train	train	shared training
ENSG00000147588	2.1313689286743	10	heldout	train	training-only only
ENSG00000147592	0.1567832864290191	6	train	train	shared training
ENSG00000147601	0.4419322665717359	8	train	train	shared training
ENSG00000147604	4.1257780533599	10	train	train	shared training
ENSG00000147852	0.3515646661707153	7	train	heldout	prespecified only
ENSG00000147853	0.7166943479424809	9	train	train	shared training
ENSG00000147854	0.2079596958835955	6	train	train	shared training
ENSG00000147862	0.883611099960041	9	heldout	train	training-only only
ENSG00000147869	4.877096575888367e-05	1	train	heldout	prespecified only
ENSG00000147872	0.0937447440536064	5	train	train	shared training
ENSG00000147873	4.7754042789391066e-05	1	train	train	shared training
ENSG00000147874	0.1360696669911728	5	train	train	shared training
ENSG00000147883	0.0215842081181453	3	train	train	shared training
ENSG00000147889	0.0493822729872428	4	train	train	shared training
ENSG00000147896	0.0	1	train	train	shared training
ENSG00000147905	0.1312963283639945	5	train	train	shared training
ENSG00000147912	0.1533708514603521	6	heldout	train	training-only only
ENSG00000147955	0.5528752213035348	8	train	heldout	prespecified only
ENSG00000148019	0.2081207239915655	6	train	train	shared training
ENSG00000148377	0.0004370512095725	1	train	train	shared training
ENSG00000148426	0.0124951074385545	3	train	train	shared training
ENSG00000148429	0.1118889701435221	5	train	train	shared training
ENSG00000148444	0.5616860346690186	8	train	train	shared training
ENSG00000148450	1.018814432088657	9	train	train	shared training
ENSG00000148459	0.0595824711534373	4	train	train	shared training
ENSG00000148468	1.5258969137213376	10	heldout	train	training-only only
ENSG00000148481	0.4490554125656848	8	train	train	shared training
ENSG00000148482	0.4622681529275035	8	train	train	shared training
ENSG00000148483	0.0029553093459078	2	train	heldout	prespecified only
ENSG00000148484	0.3735123819473377	7	heldout	train	training-only only
ENSG00000148488	0.0253501894993768	3	heldout	heldout	shared heldout
ENSG00000148498	0.1842578922904273	6	train	heldout	prespecified only
ENSG00000148516	0.3344531173901481	7	train	train	shared training
ENSG00000148541	0.4048828009470895	8	train	train	shared training
ENSG00000148572	0.29803556080781	7	train	train	shared training
ENSG00000148634	0.3885146750493781	8	train	heldout	prespecified only
ENSG00000148677	0.0008163008711316	1	train	heldout	prespecified only
ENSG00000148680	0.0657714679560538	4	heldout	train	training-only only
ENSG00000148688	0.3476540254368567	7	train	heldout	prespecified only
ENSG00000148690	0.7643275667131355	9	train	heldout	prespecified only
ENSG00000148700	1.6689741319886469	10	train	train	shared training
ENSG00000148702	0.0006961724992841	1	train	train	shared training
ENSG00000148704	0.0167386485548537	3	train	train	shared training
ENSG00000148719	0.4397180106338212	8	train	heldout	prespecified only
ENSG00000148730	0.6915894892062463	9	train	heldout	prespecified only
ENSG00000148734	0.0570024842104112	4	train	train	shared training
ENSG00000148735	0.0002256037172094	1	train	train	shared training
ENSG00000148737	0.1629310167376959	6	heldout	train	training-only only
ENSG00000148773	0.0013664772805115	2	train	train	shared training
ENSG00000148795	0.0066272486574365	2	train	train	shared training
ENSG00000148798	1.3432295464058113	10	train	heldout	prespecified only
ENSG00000148803	0.1096214978268573	5	train	train	shared training
ENSG00000148814	0.2314957754874082	6	train	train	shared training
ENSG00000148824	0.3189341385752123	7	train	train	shared training
ENSG00000148826	0.837157779936866	9	train	train	shared training
ENSG00000148832	0.1346457538216827	5	train	train	shared training
ENSG00000148834	1.3000306774980326	10	heldout	train	training-only only
ENSG00000148835	0.0472345179408964	4	train	train	shared training
ENSG00000148840	0.1495159532056292	5	heldout	train	training-only only
ENSG00000148841	0.0329020629025134	3	train	train	shared training
ENSG00000148842	0.2842745017340215	7	train	heldout	prespecified only
ENSG00000148843	0.1674038230373996	6	heldout	train	training-only only
ENSG00000148848	0.015440551073742	3	train	train	shared training
ENSG00000148908	0.3442993113832454	7	train	train	shared training
ENSG00000148925	0.664063410419576	9	train	heldout	prespecified only
ENSG00000148926	0.0786563346778108	4	train	train	shared training
ENSG00000148935	0.0385569301961897	4	train	train	shared training
ENSG00000148985	0.1750237799709622	6	train	train	shared training
ENSG00000149016	0.1070146159122897	5	train	train	shared training
ENSG00000149050	0.0248501872644537	3	train	train	shared training
ENSG00000149054	0.0123451711939973	3	train	train	shared training
ENSG00000149115	0.1717955891233908	6	train	train	shared training
ENSG00000149124	0.0001052153705391	1	heldout	heldout	shared heldout
ENSG00000149131	0.3615183059985444	7	heldout	heldout	shared heldout
ENSG00000149136	0.5768116111391596	8	train	train	shared training
ENSG00000149150	0.0466459133981423	4	heldout	train	training-only only
ENSG00000149196	0.81070473421997	9	train	train	shared training
ENSG00000149201	0.0125609889406838	3	train	train	shared training
ENSG00000149212	0.9033804654910746	9	heldout	train	training-only only
ENSG00000149218	0.9418247968777324	9	train	train	shared training
ENSG00000149231	0.5228404493535674	8	heldout	heldout	shared heldout
ENSG00000149243	0.1938845794146865	6	train	train	shared training
ENSG00000149256	0.2808779328670618	7	heldout	train	training-only only
ENSG00000149257	0.1162163096033739	5	train	train	shared training
ENSG00000149260	0.2745640782983539	7	train	train	shared training
ENSG00000149262	0.1299116737423722	5	heldout	train	training-only only
ENSG00000149269	1.010333028617785	9	train	train	shared training
ENSG00000149273	3.5884055834272037	10	train	train	shared training
ENSG00000149289	0.1763758224215591	6	train	train	shared training
ENSG00000149292	0.0440297291930726	4	train	train	shared training
ENSG00000149294	2.7168978373915995	10	train	train	shared training
ENSG00000149295	0.0182262883673287	3	train	heldout	prespecified only
ENSG00000149300	0.0121912536198847	3	heldout	heldout	shared heldout
ENSG00000149308	0.1117482955639556	5	train	train	shared training
ENSG00000149311	0.3076128237647909	7	train	train	shared training
ENSG00000149313	1.0304516687707028	9	heldout	train	training-only only
ENSG00000149328	0.0304356880817041	3	train	train	shared training
ENSG00000149357	1.8071521677841045	10	heldout	train	training-only only
ENSG00000149380	0.001857357179957	2	heldout	train	training-only only
ENSG00000149403	0.2662839842926227	7	heldout	train	training-only only
ENSG00000149418	0.0092207122088682	2	heldout	train	training-only only
ENSG00000149428	0.7474006918344913	9	train	train	shared training
ENSG00000149476	0.4844817677291165	8	train	train	shared training
ENSG00000149480	0.1561359325895107	6	train	train	shared training
ENSG00000149483	0.1076489283053098	5	train	train	shared training
ENSG00000149485	0.6992370739206246	9	train	train	shared training
ENSG00000149489	0.3235596024597291	7	train	train	shared training
ENSG00000149499	0.2796639166168786	7	train	heldout	prespecified only
ENSG00000149503	0.0260775678853791	3	train	heldout	prespecified only
ENSG00000149506	0.0062388703963601	2	train	heldout	prespecified only
ENSG00000149516	0.0008852997509378	1	train	train	shared training
ENSG00000149527	0.3178033309070212	7	train	train	shared training
ENSG00000149532	0.5502104319948674	8	train	heldout	prespecified only
ENSG00000149534	0.0002443958809454	1	train	train	shared training
ENSG00000149541	0.8618452734571902	9	train	heldout	prespecified only
ENSG00000149547	0.6881849733182016	9	heldout	heldout	shared heldout
ENSG00000149548	0.0102875943250561	3	heldout	heldout	shared heldout
ENSG00000149554	0.0146242129421195	3	train	heldout	prespecified only
ENSG00000149557	2.9412658921836585	10	train	train	shared training
ENSG00000149564	0.1620863052818821	6	train	train	shared training
ENSG00000149571	0.2982182007068251	7	heldout	heldout	shared heldout
ENSG00000149573	0.0070348593652764	2	heldout	train	training-only only
ENSG00000149575	0.9524929704055825	9	heldout	train	training-only only
ENSG00000149577	0.4192034685634657	8	train	train	shared training
ENSG00000149582	0.5596873742490809	8	train	train	shared training
ENSG00000149591	0.2743565717013406	7	train	heldout	prespecified only
ENSG00000149596	0.0060567152074742	2	heldout	train	training-only only
ENSG00000149599	0.0948610675742191	5	train	train	shared training
ENSG00000149600	0.6477490457396402	9	train	train	shared training
ENSG00000149609	0.0033727287602337	2	train	train	shared training
ENSG00000149633	0.2823687625032629	7	train	train	shared training
ENSG00000149634	0.0009881994673234	1	train	train	shared training
ENSG00000149635	0.0005827488574648	1	train	train	shared training
ENSG00000149636	0.0853980756163809	5	train	heldout	prespecified only
ENSG00000149639	0.3473198568733026	7	train	heldout	prespecified only
ENSG00000149646	0.0626804245970364	4	heldout	train	training-only only
ENSG00000149654	0.1624064584069705	6	train	train	shared training
ENSG00000149657	0.4694834817289616	8	train	heldout	prespecified only
ENSG00000149658	0.4476276172415475	8	train	train	shared training
ENSG00000149679	0.1126451731196603	5	train	train	shared training
ENSG00000149735	0.0030294039755424	2	heldout	train	training-only only
ENSG00000149742	0.0024285256377631	2	heldout	train	training-only only
ENSG00000149743	0.4692424264845108	8	train	train	shared training
ENSG00000149761	0.4433218663413447	8	train	train	shared training
ENSG00000149781	0.0439274944116311	4	train	train	shared training
ENSG00000149782	0.0713635679417523	4	heldout	heldout	shared heldout
ENSG00000149792	0.3680029873013622	7	heldout	train	training-only only
ENSG00000149798	0.1637887154857301	6	heldout	train	training-only only
ENSG00000149806	5.651591806217788	10	train	train	shared training
ENSG00000149809	1.0670383047094405	10	train	train	shared training
ENSG00000149823	1.021267720255937	9	heldout	train	training-only only
ENSG00000149922	0.0121940871928989	3	train	train	shared training
ENSG00000149923	0.4995539647298282	8	train	heldout	prespecified only
ENSG00000149925	1.5049145754693174	10	train	train	shared training
ENSG00000149927	0.9260404885209478	9	train	train	shared training
ENSG00000149929	0.3481106893846715	7	heldout	train	training-only only
ENSG00000149930	0.5070080796334283	8	train	train	shared training
ENSG00000149932	1.6656203245873582	10	train	train	shared training
ENSG00000149948	0.0006348466464559	1	train	heldout	prespecified only
ENSG00000149968	0.0077688860951377	2	train	train	shared training
ENSG00000149970	1.2607933694049356	10	heldout	train	training-only only
ENSG00000150045	0.0024950605180018	2	heldout	train	training-only only
ENSG00000150048	0.0113197919374694	3	train	train	shared training
ENSG00000150051	0.0183527241024533	3	train	train	shared training
ENSG00000150054	0.0810977680834292	4	train	train	shared training
ENSG00000150093	0.5781249271664339	8	train	heldout	prespecified only
ENSG00000150275	0.1013684029415277	5	train	train	shared training
ENSG00000150281	0.0487708195031181	4	train	train	shared training
ENSG00000150316	0.9990599622776376	9	heldout	train	training-only only
ENSG00000150337	0.0721477459138963	4	train	train	shared training
ENSG00000150347	0.2273881705012886	6	train	train	shared training
ENSG00000150394	0.5959723668345234	9	train	train	shared training
ENSG00000150401	0.2388517380565207	6	train	train	shared training
ENSG00000150403	0.4112500393803557	8	train	train	shared training
ENSG00000150433	0.1326133005107109	5	train	train	shared training
ENSG00000150455	0.03238303639101	3	train	heldout	prespecified only
ENSG00000150456	0.2014721681068826	6	train	train	shared training
ENSG00000150457	0.0850766323639657	5	train	heldout	prespecified only
ENSG00000150459	2.547960687274005	10	train	train	shared training
ENSG00000150471	0.6136856181916187	9	heldout	heldout	shared heldout
ENSG00000150477	0.0639743526115645	4	train	train	shared training
ENSG00000150527	0.2303818463702804	6	train	train	shared training
ENSG00000150540	0.3544289397102425	7	train	train	shared training
ENSG00000150551	0.6779573750545699	9	heldout	heldout	shared heldout
ENSG00000150556	0.0907075014292833	5	heldout	heldout	shared heldout
ENSG00000150593	0.5546421786856316	8	train	train	shared training
ENSG00000150594	0.1350523580351738	5	train	train	shared training
ENSG00000150625	4.910073943047326	10	train	heldout	prespecified only
ENSG00000150627	0.4307251227712728	8	heldout	train	training-only only
ENSG00000150628	0.0172267348691104	3	heldout	train	training-only only
ENSG00000150630	0.0195210831052173	3	train	heldout	prespecified only
ENSG00000150636	0.0737065797327482	4	train	train	shared training
ENSG00000150637	0.0142295921655396	3	heldout	train	training-only only
ENSG00000150656	1.1402320352844773	10	train	heldout	prespecified only
ENSG00000150667	0.032611193109149	3	heldout	train	training-only only
ENSG00000150672	1.3606096896811894	10	train	train	shared training
ENSG00000150676	5.877242513948834e-05	1	train	train	shared training
ENSG00000150681	0.0133925637581866	3	heldout	train	training-only only
ENSG00000150687	0.1478580903025411	5	heldout	train	training-only only
ENSG00000150722	0.0553805319441691	4	train	train	shared training
ENSG00000150750	0.0004810414130174	1	train	heldout	prespecified only
ENSG00000150760	0.3164168234245929	7	train	train	shared training
ENSG00000150764	0.5659189677000314	8	train	train	shared training
ENSG00000150768	0.5251364182738674	8	heldout	train	training-only only
ENSG00000150773	0.0267589282113419	3	train	train	shared training
ENSG00000150779	1.4344800089240708	10	train	train	shared training
ENSG00000150782	0.0640606359002212	4	heldout	train	training-only only
ENSG00000150783	0.0023928140129462	2	heldout	train	training-only only
ENSG00000150787	0.9501369188162716	9	heldout	train	training-only only
ENSG00000150867	1.3982563779901744	10	heldout	heldout	shared heldout
ENSG00000150873	0.0138290415947322	3	train	train	shared training
ENSG00000150893	0.0339816227780764	3	train	heldout	prespecified only
ENSG00000150907	0.1896821206383845	6	heldout	heldout	shared heldout
ENSG00000150938	0.4851469667341276	8	train	heldout	prespecified only
ENSG00000150961	0.0634870826336539	4	train	train	shared training
ENSG00000150967	0.2808547002152337	7	train	train	shared training
ENSG00000150977	0.1709377955661456	6	train	train	shared training
ENSG00000150990	0.1432200922949963	5	train	train	shared training
ENSG00000150991	5.226300982290734	10	train	heldout	prespecified only
ENSG00000150995	0.6667215869427439	9	train	train	shared training
ENSG00000151006	0.0363252238695366	4	train	heldout	prespecified only
ENSG00000151012	0.5886082604053348	9	heldout	train	training-only only
ENSG00000151014	0.0251824951383783	3	train	train	shared training
ENSG00000151023	0.1918164313775803	6	train	train	shared training
ENSG00000151025	0.4237474310596643	8	train	train	shared training
ENSG00000151116	0.1453044269642881	5	train	train	shared training
ENSG00000151117	0.0517764045234928	4	train	train	shared training
ENSG00000151131	0.4036989704427927	8	train	train	shared training
ENSG00000151135	0.4486848265912155	8	train	train	shared training
ENSG00000151136	0.1095132131503645	5	train	train	shared training
ENSG00000151148	0.2973709953292487	7	heldout	train	training-only only
ENSG00000151150	1.2662790780729214	10	train	train	shared training
ENSG00000151151	0.0964665887292256	5	train	heldout	prespecified only
ENSG00000151164	0.0071268877546376	2	train	train	shared training
ENSG00000151176	0.6200632316407978	9	train	train	shared training
ENSG00000151229	0.5327879378844407	8	train	train	shared training
ENSG00000151233	0.0896954484589201	5	train	train	shared training
ENSG00000151239	0.4599210096367749	8	train	train	shared training
ENSG00000151240	0.5207309280836747	8	train	train	shared training
ENSG00000151247	0.9904821120962628	9	train	train	shared training
ENSG00000151287	0.1061369629647143	5	heldout	train	training-only only
ENSG00000151292	0.3795639672397232	8	train	train	shared training
ENSG00000151304	0.0652850560485936	4	train	train	shared training
ENSG00000151320	1.0402468943365584	10	heldout	train	training-only only
ENSG00000151322	0.2410119452096489	6	train	train	shared training
ENSG00000151327	0.8837098170686035	9	train	train	shared training
ENSG00000151332	0.2498692342387359	7	train	train	shared training
ENSG00000151338	0.0403408811875479	4	train	train	shared training
ENSG00000151353	0.4418739651857161	8	train	train	shared training
ENSG00000151360	0.0031626598079259	2	train	train	shared training
ENSG00000151364	0.0131402813235166	3	train	train	shared training
ENSG00000151365	0.0009725383620843	1	train	train	shared training
ENSG00000151366	2.9462730190234443	10	train	heldout	prespecified only
ENSG00000151376	0.5573521254331437	8	heldout	train	training-only only
ENSG00000151413	0.1234245465502728	5	heldout	train	training-only only
ENSG00000151414	0.4317777410947755	8	train	train	shared training
ENSG00000151422	0.1589757597937337	6	train	train	shared training
ENSG00000151445	0.149833583212741	5	train	train	shared training
ENSG00000151458	0.2082782969002757	6	train	train	shared training
ENSG00000151461	0.256855175607454	7	train	heldout	prespecified only
ENSG00000151465	0.7121593885540755	9	train	train	shared training
ENSG00000151466	0.1553600086696054	6	train	train	shared training
ENSG00000151468	0.4161755844637504	8	train	train	shared training
ENSG00000151470	0.1265208970275426	5	train	train	shared training
ENSG00000151474	0.2947715101028293	7	train	heldout	prespecified only
ENSG00000151490	0.5743593564550672	8	heldout	train	training-only only
ENSG00000151491	0.2011895980437044	6	heldout	train	training-only only
ENSG00000151498	0.3701817236904263	7	train	train	shared training
ENSG00000151500	0.7342705591777446	9	train	train	shared training
ENSG00000151502	1.1285296376758132	10	train	train	shared training
ENSG00000151503	0.1139853515474309	5	train	train	shared training
ENSG00000151532	0.1126282071369239	5	train	train	shared training
ENSG00000151553	0.2899503041258477	7	train	train	shared training
ENSG00000151572	0.2705622210574879	7	train	train	shared training
ENSG00000151575	0.0376748121115007	4	train	heldout	prespecified only
ENSG00000151576	0.0556618444510657	4	train	train	shared training
ENSG00000151611	0.0544241822499606	4	train	train	shared training
ENSG00000151612	0.1511482695784461	6	heldout	train	training-only only
ENSG00000151617	0.0229908107581802	3	train	train	shared training
ENSG00000151623	0.3897885259577222	8	train	train	shared training
ENSG00000151632	0.0755626638949878	4	train	train	shared training
ENSG00000151640	0.6398687175976022	9	train	train	shared training
ENSG00000151650	0.006684795768686	2	train	train	shared training
ENSG00000151651	0.0265029931792194	3	train	train	shared training
ENSG00000151657	0.1141331211209345	5	train	train	shared training
ENSG00000151665	0.3312014973656953	7	heldout	train	training-only only
ENSG00000151687	0.0126786619854951	3	heldout	train	training-only only
ENSG00000151689	0.6022455633207188	9	train	heldout	prespecified only
ENSG00000151690	1.0863763498621526	10	train	train	shared training
ENSG00000151692	0.431950384900784	8	train	train	shared training
ENSG00000151693	0.3547185849892773	7	train	train	shared training
ENSG00000151694	0.2486823070521296	7	train	train	shared training
ENSG00000151702	0.0804577402960675	4	heldout	train	training-only only
ENSG00000151704	0.0072522972663859	2	train	train	shared training
ENSG00000151715	0.0339674519600283	3	heldout	train	training-only only
ENSG00000151718	0.1476635852819175	5	train	train	shared training
ENSG00000151725	0.0163821292691934	3	train	train	shared training
ENSG00000151726	0.5520347985517995	8	train	train	shared training
ENSG00000151729	2.4498055876224165	10	train	train	shared training
ENSG00000151743	0.6616359254267062	9	heldout	train	training-only only
ENSG00000151746	0.3478725864111492	7	train	heldout	prespecified only
ENSG00000151748	0.2652860878365172	7	train	train	shared training
ENSG00000151779	0.3849831198415752	8	train	train	shared training
ENSG00000151789	0.1785844607567522	6	train	train	shared training
ENSG00000151790	0.0320392162419259	3	train	train	shared training
ENSG00000151806	0.3121357618475398	7	train	train	shared training
ENSG00000151812	0.0171642720807839	3	train	train	shared training
ENSG00000151834	0.7197271068681189	9	train	train	shared training
ENSG00000151835	0.5123507971749337	8	train	train	shared training
ENSG00000151838	0.0042942665360744	2	train	train	shared training
ENSG00000151846	0.0650279514412537	4	train	train	shared training
ENSG00000151849	0.0728370906587827	4	train	train	shared training
ENSG00000151881	0.1011730104187863	5	heldout	heldout	shared heldout
ENSG00000151882	0.0113042253912722	3	heldout	train	training-only only
ENSG00000151883	0.3298778452507934	7	train	train	shared training
ENSG00000151892	0.2034974167026615	6	heldout	train	training-only only
ENSG00000151893	0.4679468441748256	8	train	train	shared training
ENSG00000151914	1.7888890857906676	10	heldout	train	training-only only
ENSG00000151917	0.5288178988659422	8	train	train	shared training
ENSG00000151923	0.7061823233015494	9	train	heldout	prespecified only
ENSG00000151929	0.3550148085206552	7	train	train	shared training
ENSG00000151948	0.3030452964705878	7	train	train	shared training
ENSG00000151962	0.0015911854313264	2	train	train	shared training
ENSG00000151967	0.0435455299191197	4	train	heldout	prespecified only
ENSG00000152061	0.6907627980932193	9	train	train	shared training
ENSG00000152076	0.0857413282836767	5	train	heldout	prespecified only
ENSG00000152082	3.855621137912256	10	train	train	shared training
ENSG00000152086	0.0019359689671771	2	heldout	train	training-only only
ENSG00000152092	1.144590812788039	10	train	train	shared training
ENSG00000152102	1.5009836348904164	10	train	train	shared training
ENSG00000152104	0.1414898354956966	5	train	heldout	prespecified only
ENSG00000152127	0.4383818506096963	8	train	train	shared training
ENSG00000152128	0.3507056526512382	7	train	train	shared training
ENSG00000152133	0.2749484969994982	7	train	train	shared training
ENSG00000152137	1.0407680461283806	10	train	train	shared training
ENSG00000152147	0.1565239075778814	6	train	heldout	prespecified only
ENSG00000152154	1.2160660529519514	10	heldout	train	training-only only
ENSG00000152208	0.0492710024484786	4	heldout	train	training-only only
ENSG00000152217	0.1129868187394356	5	train	heldout	prespecified only
ENSG00000152223	0.1914775449569958	6	train	train	shared training
ENSG00000152229	0.0080132717878209	2	train	train	shared training
ENSG00000152240	0.0909924249663076	5	train	train	shared training
ENSG00000152242	0.2227174342766978	6	train	train	shared training
ENSG00000152253	0.0094952783595484	2	train	train	shared training
ENSG00000152256	0.0906239210272273	5	train	train	shared training
ENSG00000152270	0.0481833565951185	4	heldout	heldout	shared heldout
ENSG00000152315	0.0161141735985322	3	train	train	shared training
ENSG00000152332	1.292018367399752	10	train	heldout	prespecified only
ENSG00000152348	0.1050758185618824	5	train	train	shared training
ENSG00000152359	0.0702069454834529	4	train	train	shared training
ENSG00000152377	2.0727931710766234	10	train	train	shared training
ENSG00000152380	0.0201696412689316	3	train	train	shared training
ENSG00000152382	0.2747760195805156	7	heldout	heldout	shared heldout
ENSG00000152402	0.4213596177567872	8	heldout	train	training-only only
ENSG00000152404	0.1448513243267044	5	train	train	shared training
ENSG00000152409	0.2238632462873767	6	heldout	train	training-only only
ENSG00000152413	0.4781716094638871	8	train	train	shared training
ENSG00000152422	0.1561272719878408	6	heldout	train	training-only only
ENSG00000152433	0.0450862949702816	4	train	train	shared training
ENSG00000152439	0.0135549814627084	3	train	train	shared training
ENSG00000152443	0.1460057824979152	5	train	train	shared training
ENSG00000152454	0.0173886000725625	3	train	train	shared training
ENSG00000152455	0.0297589406790671	3	train	train	shared training
ENSG00000152457	0.0482292353845083	4	train	train	shared training
ENSG00000152463	0.0014681017178464	2	train	heldout	prespecified only
ENSG00000152464	0.1326636203424893	5	train	train	shared training
ENSG00000152465	0.3116160252872516	7	heldout	train	training-only only
ENSG00000152467	0.1514176366741457	6	train	heldout	prespecified only
ENSG00000152475	0.0299117237212676	3	train	heldout	prespecified only
ENSG00000152484	0.6293829394112331	9	heldout	train	training-only only
ENSG00000152492	0.3760467005962588	7	train	train	shared training
ENSG00000152495	0.823078991337688	9	train	train	shared training
ENSG00000152503	0.678737909778721	9	train	train	shared training
ENSG00000152518	0.6192457627641377	9	heldout	heldout	shared heldout
ENSG00000152520	0.2117564095371546	6	train	heldout	prespecified only
ENSG00000152527	0.0449306684758373	4	train	train	shared training
ENSG00000152556	1.5464098220594609	10	train	train	shared training
ENSG00000152558	0.6451173429619911	9	heldout	train	training-only only
ENSG00000152578	0.4705293503900905	8	train	train	shared training
ENSG00000152580	0.0890430772657347	5	heldout	train	training-only only
ENSG00000152583	5.221776641533963	10	train	heldout	prespecified only
ENSG00000152601	0.6592837566199181	9	heldout	train	training-only only
ENSG00000152669	0.0723668722116548	4	train	train	shared training
ENSG00000152683	0.158667554669829	6	train	train	shared training
ENSG00000152684	0.2123936231862131	6	heldout	train	training-only only
ENSG00000152689	0.2712805788336656	7	train	train	shared training
ENSG00000152700	0.7588261938054379	9	train	heldout	prespecified only
ENSG00000152705	0.0058046519259044	2	train	train	shared training
ENSG00000152760	0.0697693111884031	4	heldout	train	training-only only
ENSG00000152766	0.0015470744991821	2	train	train	shared training
ENSG00000152778	0.2344256312580609	6	train	train	shared training
ENSG00000152779	0.0429788020131745	4	heldout	heldout	shared heldout
ENSG00000152782	0.1332813265254744	5	train	train	shared training
ENSG00000152784	0.6491551360332103	9	heldout	heldout	shared heldout
ENSG00000152785	0.0244675030107073	3	train	train	shared training
ENSG00000152795	2.6714806941422604	10	train	train	shared training
ENSG00000152804	0.0455756162961628	4	heldout	heldout	shared heldout
ENSG00000152904	0.3988271256732433	8	train	train	shared training
ENSG00000152910	0.7625330506165356	9	train	train	shared training
ENSG00000152926	0.1196102322887452	5	train	train	shared training
ENSG00000152931	0.1365969838539712	5	heldout	heldout	shared heldout
ENSG00000152932	1.4337551265789112	10	train	train	shared training
ENSG00000152936	0.0008596127286027	1	train	train	shared training
ENSG00000152939	0.0167458733424436	3	train	heldout	prespecified only
ENSG00000152942	0.237394216591414	6	train	train	shared training
ENSG00000152944	0.3152589354830828	7	train	train	shared training
ENSG00000153006	0.2742331728041353	7	heldout	train	training-only only
ENSG00000153015	0.2455327620147858	7	train	train	shared training
ENSG00000153029	0.0834009374807619	5	train	train	shared training
ENSG00000153037	0.7132487338311493	9	train	train	shared training
ENSG00000153044	0.0441903708436294	4	train	train	shared training
ENSG00000153046	0.1870169382796105	6	heldout	heldout	shared heldout
ENSG00000153048	0.4031441594974327	8	train	train	shared training
ENSG00000153060	0.0144768597187926	3	train	train	shared training
ENSG00000153064	0.0152435816415075	3	train	train	shared training
ENSG00000153066	0.188503744803099	6	train	train	shared training
ENSG00000153113	0.3750783042459176	7	train	train	shared training
ENSG00000153130	2.5271968020016797	10	train	train	shared training
ENSG00000153132	0.0615226262062795	4	train	train	shared training
ENSG00000153140	0.2723465768716197	7	heldout	train	training-only only
ENSG00000153147	0.8970202014996361	9	train	train	shared training
ENSG00000153157	0.014174653877282	3	heldout	train	training-only only
ENSG00000153162	0.0361495772878585	4	train	heldout	prespecified only
ENSG00000153165	0.002110129617551	2	train	heldout	prespecified only
ENSG00000153179	0.0909930511152195	5	train	train	shared training
ENSG00000153187	1.955507089589184	10	heldout	train	training-only only
ENSG00000153201	0.6996922799413666	9	train	train	shared training
ENSG00000153207	0.2685545462279968	7	train	heldout	prespecified only
ENSG00000153233	0.331507258640914	7	train	train	shared training
ENSG00000153234	0.3345962397426228	7	heldout	train	training-only only
ENSG00000153237	0.0518556996355438	4	train	train	shared training
ENSG00000153246	0.0288755576213164	3	train	train	shared training
ENSG00000153250	0.0876894522547644	5	heldout	train	training-only only
ENSG00000153253	0.3480066874474393	7	train	train	shared training
ENSG00000153283	0.0024559651147712	2	train	train	shared training
ENSG00000153291	0.2924437888870966	7	train	train	shared training
ENSG00000153292	0.0002964249617091	1	train	train	shared training
ENSG00000153294	0.0001026503222471	1	train	train	shared training
ENSG00000153339	0.3279519443076178	7	heldout	train	training-only only
ENSG00000153347	0.0448111797718475	4	train	train	shared training
ENSG00000153363	0.0883568439582336	5	train	train	shared training
ENSG00000153391	0.155936379606276	6	train	train	shared training
ENSG00000153395	0.5678908102986381	8	heldout	train	training-only only
ENSG00000153406	0.6451338510664683	9	train	train	shared training
ENSG00000153443	0.4853207840395758	8	train	train	shared training
ENSG00000153446	0.2569928140947035	7	train	train	shared training
ENSG00000153485	0.1833172514935803	6	train	train	shared training
ENSG00000153487	0.2127009802071921	6	train	train	shared training
ENSG00000153495	0.0196620809818388	3	train	train	shared training
ENSG00000153531	0.0729696755325409	4	train	train	shared training
ENSG00000153707	0.9749245936509864	9	train	train	shared training
ENSG00000153714	0.1011315339004687	5	heldout	train	training-only only
ENSG00000153767	0.0974903494206406	5	train	heldout	prespecified only
ENSG00000153774	0.7187832246636435	9	train	train	shared training
ENSG00000153786	0.3518504908269087	7	train	train	shared training
ENSG00000153790	0.0259060383622956	3	train	train	shared training
ENSG00000153802	0.0	1	train	train	shared training
ENSG00000153814	0.5529607812795353	8	train	heldout	prespecified only
ENSG00000153815	1.099775392835122	10	train	heldout	prespecified only
ENSG00000153879	0.293688258358159	7	train	heldout	prespecified only
ENSG00000153885	0.2305296394891178	6	train	train	shared training
ENSG00000153896	0.080973271659728	4	train	train	shared training
ENSG00000153898	0.0075513344013917	2	train	train	shared training
ENSG00000153902	0.814661845908365	9	train	train	shared training
ENSG00000153904	2.235577411853905	10	train	train	shared training
ENSG00000153914	0.4037375559080499	8	train	heldout	prespecified only
ENSG00000153922	0.1286946166908052	5	train	train	shared training
ENSG00000153930	0.0163936121126856	3	train	train	shared training
ENSG00000153933	0.3302577112261821	7	train	train	shared training
ENSG00000153936	0.4714214623702216	8	train	heldout	prespecified only
ENSG00000153944	0.709781803344228	9	train	train	shared training
ENSG00000153956	0.8856824941138424	9	train	train	shared training
ENSG00000153976	0.0028705590841283	2	train	train	shared training
ENSG00000153982	0.2915861372297302	7	train	train	shared training
ENSG00000153993	0.0807358615468969	4	train	train	shared training
ENSG00000154001	0.4798454842927834	8	train	train	shared training
ENSG00000154027	2.4408233705051745	10	heldout	train	training-only only
ENSG00000154040	0.1145351842243681	5	train	train	shared training
ENSG00000154059	0.2858511650999714	7	train	heldout	prespecified only
ENSG00000154065	0.3411882460141253	7	heldout	train	training-only only
ENSG00000154079	0.2719482758416305	7	heldout	train	training-only only
ENSG00000154080	0.1021461748562034	5	train	heldout	prespecified only
ENSG00000154096	4.20637893751318	10	train	train	shared training
ENSG00000154099	0.1187070292006141	5	train	train	shared training
ENSG00000154102	0.1460444043799555	5	train	train	shared training
ENSG00000154114	0.1089313451630816	5	train	train	shared training
ENSG00000154118	1.2944459114129254	10	train	train	shared training
ENSG00000154127	0.174778590636792	6	train	heldout	prespecified only
ENSG00000154133	0.0717760793655716	4	train	train	shared training
ENSG00000154134	0.2093307099084672	6	heldout	heldout	shared heldout
ENSG00000154144	0.6473413523190047	9	train	heldout	prespecified only
ENSG00000154146	4.688856783852962	10	train	train	shared training
ENSG00000154165	0.0006470193927566	1	heldout	heldout	shared heldout
ENSG00000154174	0.7681986016839362	9	train	train	shared training
ENSG00000154175	0.082384291325911	5	train	train	shared training
ENSG00000154217	0.5300283349696273	8	train	train	shared training
ENSG00000154222	0.1452500086747288	5	train	train	shared training
ENSG00000154229	1.9513897779606957	10	train	train	shared training
ENSG00000154240	0.1062666453266829	5	heldout	train	training-only only
ENSG00000154258	0.0539730099373313	4	train	train	shared training
ENSG00000154262	0.0201977732338297	3	train	heldout	prespecified only
ENSG00000154263	0.0269194313368512	3	heldout	train	training-only only
ENSG00000154265	0.2844574232352296	7	heldout	heldout	shared heldout
ENSG00000154274	0.0324112965210087	3	train	train	shared training
ENSG00000154277	5.497291103688316	10	train	train	shared training
ENSG00000154305	0.4761145723128613	8	train	train	shared training
ENSG00000154309	0.0334451626342639	3	heldout	train	training-only only
ENSG00000154310	0.4911301851672363	8	train	heldout	prespecified only
ENSG00000154330	0.0579216883150126	4	train	train	shared training
ENSG00000154359	0.3525492014346987	7	train	train	shared training
ENSG00000154380	0.7533179958902982	9	train	train	shared training
ENSG00000154429	0.7767518077492022	9	train	train	shared training
ENSG00000154447	0.4290927097056182	8	train	train	shared training
ENSG00000154451	0.0042237567080467	2	train	train	shared training
ENSG00000154473	0.5189085631940586	8	train	train	shared training
ENSG00000154479	0.1494791647202524	5	heldout	train	training-only only
ENSG00000154485	0.0005786648996854	1	train	train	shared training
ENSG00000154493	0.0627818737491714	4	train	train	shared training
ENSG00000154545	0.0016924871160922	2	train	train	shared training
ENSG00000154548	0.1526605532519554	6	train	heldout	prespecified only
ENSG00000154553	0.1769034400759976	6	train	heldout	prespecified only
ENSG00000154556	0.5093636841753335	8	train	train	shared training
ENSG00000154582	1.7686937895652024	10	train	train	shared training
ENSG00000154589	0.0931430992416307	5	train	heldout	prespecified only
ENSG00000154611	0.0012482001212966	1	train	train	shared training
ENSG00000154639	0.5809398704060806	8	train	train	shared training
ENSG00000154640	0.3276545227896529	7	heldout	train	training-only only
ENSG00000154642	0.2587666382379677	7	train	train	shared training
ENSG00000154645	0.0630698178385924	4	train	train	shared training
ENSG00000154654	1.3080598196845843	10	train	heldout	prespecified only
ENSG00000154655	0.0582128364927077	4	train	train	shared training
ENSG00000154678	0.3608750995911113	7	train	train	shared training
ENSG00000154719	0.1932273682426725	6	train	train	shared training
ENSG00000154721	0.4304658873897029	8	train	train	shared training
ENSG00000154727	0.1454704783907531	5	train	train	shared training
ENSG00000154734	0.2236727821169505	6	train	train	shared training
ENSG00000154736	0.0188510142188035	3	train	train	shared training
ENSG00000154743	0.1220534220193008	5	train	train	shared training
ENSG00000154760	0.0055696528945029	2	train	train	shared training
ENSG00000154764	0.0829710572135438	5	train	train	shared training
ENSG00000154767	0.2345524954005352	6	train	train	shared training
ENSG00000154781	0.0734327610777443	4	train	train	shared training
ENSG00000154783	0.03203425221843	3	train	train	shared training
ENSG00000154813	0.2859479985818249	7	train	heldout	prespecified only
ENSG00000154814	0.0950529673821354	5	train	train	shared training
ENSG00000154822	0.3173648006335335	7	train	train	shared training
ENSG00000154832	0.2586530433038447	7	train	train	shared training
ENSG00000154839	0.0015846855457027	2	heldout	heldout	shared heldout
ENSG00000154845	0.2335131098686006	6	train	train	shared training
ENSG00000154856	0.7735666502374233	9	heldout	train	training-only only
ENSG00000154864	0.1244505795233743	5	heldout	train	training-only only
ENSG00000154889	0.3552190124921721	7	train	train	shared training
ENSG00000154914	0.0307921044742553	3	train	train	shared training
ENSG00000154920	0.0065466063794875	2	train	train	shared training
ENSG00000154945	1.1147810463272112	10	train	train	shared training
ENSG00000154957	0.0521003729344802	4	train	train	shared training
ENSG00000154975	0.4312928961292837	8	train	train	shared training
ENSG00000154978	0.7615765060454471	9	train	train	shared training
ENSG00000155008	0.2950698150417207	7	train	train	shared training
ENSG00000155011	0.0133914615128135	3	train	train	shared training
ENSG00000155016	0.1359235590903644	5	train	train	shared training
ENSG00000155026	0.0044896972120672	2	train	train	shared training
ENSG00000155034	0.3778381112202911	8	train	train	shared training
ENSG00000155158	0.1668807738056058	6	train	train	shared training
ENSG00000155189	0.6364407480455289	9	train	train	shared training
ENSG00000155229	0.5453892542722864	8	train	train	shared training
ENSG00000155252	0.4356622465080474	8	heldout	train	training-only only
ENSG00000155254	0.1144383669103105	5	train	heldout	prespecified only
ENSG00000155256	0.6514673436993681	9	heldout	heldout	shared heldout
ENSG00000155265	0.7929477036109054	9	heldout	train	training-only only
ENSG00000155269	0.011801449973349	3	heldout	train	training-only only
ENSG00000155287	0.4127534321788298	8	train	train	shared training
ENSG00000155304	0.7929026761423036	9	train	train	shared training
ENSG00000155307	0.0496886793261249	4	train	heldout	prespecified only
ENSG00000155313	0.4028339751527636	8	train	train	shared training
ENSG00000155324	0.4785163859851904	8	train	train	shared training
ENSG00000155329	0.2030916792713943	6	train	train	shared training
ENSG00000155330	0.1308129118939082	5	train	heldout	prespecified only
ENSG00000155363	0.1142662913316925	5	train	train	shared training
ENSG00000155366	0.9095760653471192	9	heldout	train	training-only only
ENSG00000155367	0.1034136716637826	5	train	train	shared training
ENSG00000155380	0.2947908015797068	7	heldout	train	training-only only
ENSG00000155393	0.1497816362414239	5	train	train	shared training
ENSG00000155463	0.6800141685898746	9	train	heldout	prespecified only
ENSG00000155465	0.0379555643179358	4	heldout	train	training-only only
ENSG00000155506	1.5184681160164568	10	heldout	train	training-only only
ENSG00000155508	0.4676199608515061	8	train	train	shared training
ENSG00000155511	1.6281854538690477	10	heldout	train	training-only only
ENSG00000155530	0.0042435096195098	2	heldout	train	training-only only
ENSG00000155542	0.0927860552874476	5	train	heldout	prespecified only
ENSG00000155545	0.1036347928007104	5	train	train	shared training
ENSG00000155561	0.1519022062377157	6	train	train	shared training
ENSG00000155592	0.0999556453942524	5	heldout	train	training-only only
ENSG00000155621	0.1430181436525255	5	train	train	shared training
ENSG00000155629	0.0406627838094267	4	heldout	train	training-only only
ENSG00000155636	0.1152974969007057	5	train	train	shared training
ENSG00000155657	0.0332505332942774	3	train	heldout	prespecified only
ENSG00000155659	0.067371652639625	4	heldout	train	training-only only
ENSG00000155660	0.3396738675907468	7	train	heldout	prespecified only
ENSG00000155666	0.0774167500786803	4	train	train	shared training
ENSG00000155719	0.0325660289108313	3	heldout	train	training-only only
ENSG00000155761	0.0231953416566578	3	train	train	shared training
ENSG00000155816	0.4970752990877741	8	train	heldout	prespecified only
ENSG00000155846	0.0791760329376893	4	train	train	shared training
ENSG00000155849	0.8500321600378277	9	train	train	shared training
ENSG00000155850	0.0465885433085612	4	heldout	train	training-only only
ENSG00000155858	0.1850451948853436	6	train	train	shared training
ENSG00000155868	0.2081948089136551	6	train	train	shared training
ENSG00000155875	0.002022941570009	2	train	heldout	prespecified only
ENSG00000155876	1.4375205792496708	10	train	heldout	prespecified only
ENSG00000155886	1.408749939322105	10	train	train	shared training
ENSG00000155957	0.7588746846356819	9	train	train	shared training
ENSG00000155959	1.3140907579167374	10	train	train	shared training
ENSG00000155961	0.3698654602544919	7	train	train	shared training
ENSG00000155962	0.0621583251840107	4	train	train	shared training
ENSG00000155966	0.2326358678655855	6	train	train	shared training
ENSG00000155970	0.7751996465994822	9	train	train	shared training
ENSG00000155974	0.0863366748758132	5	train	heldout	prespecified only
ENSG00000155975	0.2911570144159025	7	train	train	shared training
ENSG00000155980	2.347111922065151	10	train	train	shared training
ENSG00000156006	0.0040146994545875	2	train	train	shared training
ENSG00000156011	1.8901393985229316	10	train	train	shared training
ENSG00000156017	0.1507897406985408	6	train	train	shared training
ENSG00000156026	0.1715874260824695	6	train	train	shared training
ENSG00000156049	0.0929995339229416	5	heldout	heldout	shared heldout
ENSG00000156050	0.2213319037686558	6	train	heldout	prespecified only
ENSG00000156052	1.5671233240845754	10	train	heldout	prespecified only
ENSG00000156076	0.45440971158601	8	train	train	shared training
ENSG00000156097	0.0983296253576479	5	heldout	train	training-only only
ENSG00000156127	0.0031150202396066	2	train	train	shared training
ENSG00000156136	0.4402731185643256	8	train	train	shared training
ENSG00000156140	0.0216115855531987	3	train	train	shared training
ENSG00000156150	0.0029325144852259	2	train	train	shared training
ENSG00000156171	0.2491591308287346	7	train	train	shared training
ENSG00000156194	0.0005261806729023	1	heldout	train	training-only only
ENSG00000156219	0.0671430549173828	4	heldout	heldout	shared heldout
ENSG00000156234	0.0001562653774575	1	heldout	train	training-only only
ENSG00000156239	0.1431018956608232	5	train	train	shared training
ENSG00000156253	0.1842224151231777	6	train	train	shared training
ENSG00000156256	0.3834671368821785	8	train	train	shared training
ENSG00000156261	1.2394505552308686	10	train	train	shared training
ENSG00000156265	0.0174202175513378	3	train	train	shared training
ENSG00000156273	0.1036674800028663	5	heldout	train	training-only only
ENSG00000156299	0.7953047729865146	9	train	train	shared training
ENSG00000156304	0.1117550502493339	5	train	train	shared training
ENSG00000156374	0.0841664509097846	5	train	train	shared training
ENSG00000156381	0.7986854691590735	9	heldout	heldout	shared heldout
ENSG00000156384	0.0869959939830834	5	train	train	shared training
ENSG00000156395	0.2423702391033551	6	train	train	shared training
ENSG00000156398	0.0254122954189264	3	train	train	shared training
ENSG00000156414	0.3924782425543802	8	train	train	shared training
ENSG00000156427	0.0034398970835324	2	train	train	shared training
ENSG00000156453	0.1174125637245984	5	train	train	shared training
ENSG00000156463	0.0043026344545286	2	train	train	shared training
ENSG00000156475	1.2018711601139362	10	train	train	shared training
ENSG00000156500	0.0297308506248632	3	train	heldout	prespecified only
ENSG00000156502	0.1995859824910518	6	train	train	shared training
ENSG00000156504	0.4934548015382771	8	train	train	shared training
ENSG00000156508	7.091277194948513	10	train	heldout	prespecified only
ENSG00000156510	0.0107389561678124	3	train	heldout	prespecified only
ENSG00000156515	1.668379945710563	10	train	train	shared training
ENSG00000156521	0.1143438860782164	5	train	train	shared training
ENSG00000156531	0.2589451398091033	7	heldout	train	training-only only
ENSG00000156535	0.0668231581224957	4	train	train	shared training
ENSG00000156564	0.1287157600866753	5	train	train	shared training
ENSG00000156574	0.0050541827094682	2	heldout	heldout	shared heldout
ENSG00000156587	0.4653350073802001	8	train	train	shared training
ENSG00000156599	0.2354149722816544	6	train	train	shared training
ENSG00000156603	0.3001013976349444	7	train	train	shared training
ENSG00000156639	0.6615436339967236	9	train	train	shared training
ENSG00000156642	2.550519109438169	10	train	heldout	prespecified only
ENSG00000156689	0.0044674608712308	2	train	train	shared training
ENSG00000156697	0.1051931823191123	5	train	train	shared training
ENSG00000156709	0.2419466846040168	6	heldout	heldout	shared heldout
ENSG00000156711	0.0703439938461513	4	train	heldout	prespecified only
ENSG00000156738	0.0008662382825405	1	train	train	shared training
ENSG00000156853	0.0926230685216381	5	train	train	shared training
ENSG00000156858	0.2384445607496034	6	train	train	shared training
ENSG00000156860	0.2938051066295463	7	heldout	train	training-only only
ENSG00000156869	0.0001904809366661	1	heldout	train	training-only only
ENSG00000156873	0.4621027717582091	8	heldout	heldout	shared heldout
ENSG00000156875	0.4719248032157597	8	heldout	heldout	shared heldout
ENSG00000156876	0.0337779267186531	3	train	train	shared training
ENSG00000156885	0.0336162080260409	3	train	heldout	prespecified only
ENSG00000156886	0.0006595311722438	1	train	train	shared training
ENSG00000156920	0.0010594476279682	1	train	train	shared training
ENSG00000156925	0.0139365856036956	3	train	train	shared training
ENSG00000156928	0.6321777504486146	9	train	train	shared training
ENSG00000156931	0.3447033047331491	7	train	heldout	prespecified only
ENSG00000156958	0.1585550668373041	6	train	train	shared training
ENSG00000156959	0.3638663747778626	7	train	train	shared training
ENSG00000156968	0.1797132353638487	6	heldout	train	training-only only
ENSG00000156970	0.0235776034678725	3	train	heldout	prespecified only
ENSG00000156976	3.846053148049563	10	train	train	shared training
ENSG00000156983	0.095697970298542	5	train	train	shared training
ENSG00000156990	0.4298224072285215	8	train	train	shared training
ENSG00000157005	1.1043567497166222	10	train	train	shared training
ENSG00000157014	0.3866773880689738	8	heldout	train	training-only only
ENSG00000157017	0.0063071939371278	2	train	train	shared training
ENSG00000157020	0.6050183723423885	9	train	train	shared training
ENSG00000157045	0.3301801233862894	7	train	train	shared training
ENSG00000157060	0.0005602191368633	1	heldout	heldout	shared heldout
ENSG00000157064	1.0427964797799554	10	train	train	shared training
ENSG00000157077	0.3075131529132381	7	train	train	shared training
ENSG00000157087	1.3944700698044934	10	train	train	shared training
ENSG00000157103	1.6096468902136762	10	heldout	train	training-only only
ENSG00000157106	0.4725883628376584	8	train	train	shared training
ENSG00000157107	0.1335214035397876	5	train	train	shared training
ENSG00000157111	0.030797200744043	3	train	heldout	prespecified only
ENSG00000157150	0.0514568651467738	4	train	heldout	prespecified only
ENSG00000157152	2.5319284095069965	10	train	heldout	prespecified only
ENSG00000157184	0.131219971788094	5	train	heldout	prespecified only
ENSG00000157191	0.2592826882268488	7	train	train	shared training
ENSG00000157193	0.4866917114176188	8	train	train	shared training
ENSG00000157212	0.0629178631997216	4	train	train	shared training
ENSG00000157214	0.301222719672967	7	train	train	shared training
ENSG00000157216	1.12160624715497	10	train	train	shared training
ENSG00000157224	0.2614773104957006	7	train	train	shared training
ENSG00000157227	0.0817211129029675	4	train	heldout	prespecified only
ENSG00000157240	0.1801804187389574	6	train	train	shared training
ENSG00000157259	0.3024509500842338	7	train	train	shared training
ENSG00000157315	0.0013367598316944	1	train	train	shared training
ENSG00000157322	0.0055688562626581	2	train	train	shared training
ENSG00000157326	0.047393878332869	4	train	train	shared training
ENSG00000157335	0.0019254166352791	2	train	train	shared training
ENSG00000157343	0.0158555351892812	3	train	train	shared training
ENSG00000157349	0.1184077262535048	5	train	train	shared training
ENSG00000157350	0.305493997378956	7	train	train	shared training
ENSG00000157368	0.4013057611772701	8	heldout	train	training-only only
ENSG00000157379	0.1086473534326449	5	heldout	train	training-only only
ENSG00000157388	0.1380356334592922	5	heldout	train	training-only only
ENSG00000157404	0.7442741427398858	9	train	train	shared training
ENSG00000157423	0.0658369162142295	4	train	train	shared training
ENSG00000157426	0.1109655764606977	5	train	train	shared training
ENSG00000157429	0.0251937971929486	3	train	train	shared training
ENSG00000157445	0.5119197543176139	8	train	train	shared training
ENSG00000157450	0.293436500346748	7	train	heldout	prespecified only
ENSG00000157456	0.004082007239842	2	train	heldout	prespecified only
ENSG00000157470	0.556019946768006	8	train	heldout	prespecified only
ENSG00000157483	0.1421317487933939	5	train	heldout	prespecified only
ENSG00000157500	0.5357912996759077	8	heldout	train	training-only only
ENSG00000157510	0.0184958577174461	3	train	heldout	prespecified only
ENSG00000157514	0.98818239224731	9	train	train	shared training
ENSG00000157540	0.6651987865104119	9	train	train	shared training
ENSG00000157542	0.290920178181342	7	train	train	shared training
ENSG00000157551	0.0003947786970962	1	heldout	train	training-only only
ENSG00000157554	0.0355566939693084	4	train	heldout	prespecified only
ENSG00000157557	0.5688550413224502	8	heldout	train	training-only only
ENSG00000157578	0.0141512161750276	3	train	train	shared training
ENSG00000157593	0.4297094229033898	8	heldout	train	training-only only
ENSG00000157600	0.1122701734938741	5	heldout	train	training-only only
ENSG00000157601	0.2356012789739962	6	train	heldout	prespecified only
ENSG00000157617	0.1845626109782626	6	train	train	shared training
ENSG00000157625	0.2123531638263183	6	train	train	shared training
ENSG00000157637	0.470181831308299	8	heldout	heldout	shared heldout
ENSG00000157680	0.2745750874685921	7	heldout	train	training-only only
ENSG00000157703	0.0056362708063805	2	train	train	shared training
ENSG00000157734	0.3144183432049437	7	train	train	shared training
ENSG00000157741	0.1567437506740872	6	heldout	train	training-only only
ENSG00000157764	0.4298388085941518	8	train	train	shared training
ENSG00000157778	0.6053086856810294	9	train	heldout	prespecified only
ENSG00000157782	1.236608966207797	10	train	train	shared training
ENSG00000157796	0.1993248484137592	6	train	train	shared training
ENSG00000157800	0.235776564566464	6	train	train	shared training
ENSG00000157827	1.3503122214241672	10	train	train	shared training
ENSG00000157833	0.3763330978749717	7	heldout	train	training-only only
ENSG00000157837	0.8199794170333058	9	heldout	train	training-only only
ENSG00000157851	0.5158280945153854	8	train	train	shared training
ENSG00000157856	0.038944481917942	4	heldout	train	training-only only
ENSG00000157873	0.2344206371357799	6	train	train	shared training
ENSG00000157881	0.2387352150246786	6	train	train	shared training
ENSG00000157890	0.3144977283386545	7	train	heldout	prespecified only
ENSG00000157895	0.2523742763055954	7	train	train	shared training
ENSG00000157911	0.4264944839975915	8	train	train	shared training
ENSG00000157916	0.994589232048505	9	train	train	shared training
ENSG00000157927	0.0766075820309888	4	heldout	train	training-only only
ENSG00000157933	0.4170284046186084	8	heldout	train	training-only only
ENSG00000157954	0.9882021502357357	9	heldout	heldout	shared heldout
ENSG00000157978	0.1947025531033046	6	train	train	shared training
ENSG00000157992	0.0117715967268189	3	train	train	shared training
ENSG00000157999	0.0006715542143687	1	train	train	shared training
ENSG00000158006	0.0672546541490077	4	train	train	shared training
ENSG00000158008	0.4797551712987207	8	train	heldout	prespecified only
ENSG00000158014	0.0002725449014947	1	train	train	shared training
ENSG00000158019	0.4597842884757327	8	train	train	shared training
ENSG00000158022	0.0007411233670664	1	train	train	shared training
ENSG00000158042	0.4850958338034866	8	train	train	shared training
ENSG00000158055	0.0023793318076186	2	train	train	shared training
ENSG00000158062	0.3299411721528726	7	train	train	shared training
ENSG00000158089	0.1517932710821328	6	train	heldout	prespecified only
ENSG00000158104	0.0408730504983914	4	train	train	shared training
ENSG00000158109	1.5649163791297938	10	train	heldout	prespecified only
ENSG00000158113	0.0157146819791152	3	train	train	shared training
ENSG00000158125	6.226066144584112e-05	1	train	heldout	prespecified only
ENSG00000158156	0.1049552427502071	5	train	heldout	prespecified only
ENSG00000158161	0.1125841589972419	5	heldout	train	training-only only
ENSG00000158164	0.0093647897219586	2	train	train	shared training
ENSG00000158195	0.4268730929660898	8	train	heldout	prespecified only
ENSG00000158201	0.1247599063469841	5	train	train	shared training
ENSG00000158270	0.1972017380329126	6	train	train	shared training
ENSG00000158286	0.0697887247870788	4	heldout	train	training-only only
ENSG00000158290	0.4623588395075301	8	train	train	shared training
ENSG00000158292	0.1481186617248389	5	train	train	shared training
ENSG00000158296	0.157898648044259	6	train	train	shared training
ENSG00000158301	0.7962413203485853	9	train	heldout	prespecified only
ENSG00000158315	0.0473953333363961	4	train	heldout	prespecified only
ENSG00000158352	0.1026170349921635	5	train	train	shared training
ENSG00000158402	0.0022234377646024	2	train	train	shared training
ENSG00000158423	0.0175984448781972	3	train	train	shared training
ENSG00000158445	0.4202948487852607	8	train	train	shared training
ENSG00000158457	0.1994494283449111	6	train	train	shared training
ENSG00000158458	0.1202142090305866	5	train	heldout	prespecified only
ENSG00000158467	0.4785728872519519	8	train	train	shared training
ENSG00000158470	0.5543192032598576	8	heldout	train	training-only only
ENSG00000158473	0.0030097224015356	2	train	train	shared training
ENSG00000158480	0.4347288247105624	8	heldout	train	training-only only
ENSG00000158486	0.0020192255080711	2	train	train	shared training
ENSG00000158497	0.0002428627020046	1	heldout	heldout	shared heldout
ENSG00000158516	0.0064731516188271	2	heldout	train	training-only only
ENSG00000158525	0.0016641992025994	2	train	train	shared training
ENSG00000158526	0.9780181868126924	9	train	train	shared training
ENSG00000158528	0.6479181075155239	9	heldout	train	training-only only
ENSG00000158545	0.1767016016256894	6	heldout	heldout	shared heldout
ENSG00000158555	0.1374978919391686	5	train	heldout	prespecified only
ENSG00000158560	1.6581770505833435	10	train	train	shared training
ENSG00000158571	0.0026735130706954	2	train	train	shared training
ENSG00000158578	0.003123037362018	2	train	train	shared training
ENSG00000158604	0.8441220865970808	9	train	train	shared training
ENSG00000158615	0.2802958633317211	7	train	train	shared training
ENSG00000158623	0.1268498165513344	5	train	train	shared training
ENSG00000158636	0.1249963024407703	5	train	train	shared training
ENSG00000158683	0.0027857938563459	2	train	train	shared training
ENSG00000158691	0.0379458434698821	4	train	train	shared training
ENSG00000158710	0.4467603754127302	8	train	train	shared training
ENSG00000158711	0.2227098837590349	6	train	heldout	prespecified only
ENSG00000158714	0.0020797054555381	2	train	train	shared training
ENSG00000158715	0.1732222304122311	6	train	train	shared training
ENSG00000158716	0.5877970790746292	9	train	train	shared training
ENSG00000158717	0.2003309876203431	6	train	train	shared training
ENSG00000158747	2.1338979411467816	10	train	train	shared training
ENSG00000158764	0.0	1	train	train	shared training
ENSG00000158769	0.057156127952291	4	train	train	shared training
ENSG00000158773	0.0355172848882727	4	train	train	shared training
ENSG00000158786	0.0	1	train	train	shared training
ENSG00000158792	0.1507157976763299	6	train	train	shared training
ENSG00000158793	0.385495527210339	8	train	train	shared training
ENSG00000158796	0.2700912308728005	7	train	train	shared training
ENSG00000158805	0.2437627773306299	6	heldout	train	training-only only
ENSG00000158813	0.0185456459348281	3	train	train	shared training
ENSG00000158825	0.0139378518030768	3	train	train	shared training
ENSG00000158828	2.71793168223557	10	heldout	train	training-only only
ENSG00000158850	0.33587478402085	7	train	train	shared training
ENSG00000158859	0.3862970285833873	8	train	train	shared training
ENSG00000158864	1.777297036057618	10	heldout	heldout	shared heldout
ENSG00000158865	0.1878558519324141	6	train	heldout	prespecified only
ENSG00000158869	0.358089151645271	7	train	train	shared training
ENSG00000158874	0.0471620504851376	4	train	train	shared training
ENSG00000158882	0.313156678733531	7	train	heldout	prespecified only
ENSG00000158887	0.0185060215317143	3	train	train	shared training
ENSG00000158955	0.0108242609614466	3	train	train	shared training
ENSG00000158966	0.3946895179669658	8	train	train	shared training
ENSG00000158985	1.166177850466681	10	train	train	shared training
ENSG00000158987	0.1943932995841675	6	train	train	shared training
ENSG00000159023	0.0738493147644809	4	train	train	shared training
ENSG00000159055	0.0919888137362016	5	train	heldout	prespecified only
ENSG00000159063	0.242063636474873	6	train	train	shared training
ENSG00000159082	1.4113929589290215	10	train	heldout	prespecified only
ENSG00000159086	0.2370752341403252	6	train	train	shared training
ENSG00000159110	0.1560145099306608	6	train	train	shared training
ENSG00000159111	0.4835878889071324	8	train	train	shared training
ENSG00000159128	0.6558105122162685	9	heldout	train	training-only only
ENSG00000159131	0.192551970026908	6	train	train	shared training
ENSG00000159140	1.199673341958435	10	train	heldout	prespecified only
ENSG00000159147	0.0962783282450799	5	train	train	shared training
ENSG00000159164	1.8348863157442985	10	heldout	train	training-only only
ENSG00000159166	4.772581291514631e-05	1	train	train	shared training
ENSG00000159173	0.0006911712741607	1	train	train	shared training
ENSG00000159176	2.8980424205995585	10	train	train	shared training
ENSG00000159189	0.379718539531086	8	train	train	shared training
ENSG00000159197	0.0073879055523178	2	train	train	shared training
ENSG00000159200	0.7192765829154997	9	train	train	shared training
ENSG00000159202	1.0953456955302172	10	heldout	train	training-only only
ENSG00000159208	0.1433944103312113	5	train	train	shared training
ENSG00000159210	0.5890133983724019	9	train	train	shared training
ENSG00000159212	0.1718093424041851	6	train	train	shared training
ENSG00000159214	0.1982889048956975	6	train	train	shared training
ENSG00000159216	0.0367256604613071	4	train	heldout	prespecified only
ENSG00000159217	0.0004308101901788	1	train	train	shared training
ENSG00000159228	2.100495895120308	10	train	train	shared training
ENSG00000159231	0.1031525330343922	5	train	train	shared training
ENSG00000159251	0.0240219998062175	3	train	train	shared training
ENSG00000159256	0.2451289488651706	7	train	heldout	prespecified only
ENSG00000159259	0.0544404257833697	4	train	train	shared training
ENSG00000159261	6.797232287098997e-05	1	train	train	shared training
ENSG00000159263	0.0075614796884253	2	train	train	shared training
ENSG00000159267	0.1970011073012626	6	train	train	shared training
ENSG00000159307	0.0118383750805256	3	train	train	shared training
ENSG00000159314	0.1009373233534872	5	heldout	train	training-only only
ENSG00000159322	0.2390889535279253	6	train	heldout	prespecified only
ENSG00000159335	2.752187051345233	10	train	train	shared training
ENSG00000159337	0.0237708127004787	3	train	heldout	prespecified only
ENSG00000159339	0.0052547663749769	2	train	train	shared training
ENSG00000159346	0.8549561975919796	9	train	train	shared training
ENSG00000159348	0.660737042436432	9	heldout	train	training-only only
ENSG00000159352	1.256345177397251	10	train	train	shared training
ENSG00000159363	1.3340209600536923	10	train	train	shared training
ENSG00000159377	2.1147334257325068	10	train	heldout	prespecified only
ENSG00000159387	0.0005737023870151	1	heldout	train	training-only only
ENSG00000159388	0.5677620242290452	8	train	train	shared training
ENSG00000159398	0.0068991504132316	2	train	heldout	prespecified only
ENSG00000159403	0.1641896642669965	6	train	train	shared training
ENSG00000159423	0.3913993237790161	8	train	train	shared training
ENSG00000159433	0.0772905712623903	4	train	train	shared training
ENSG00000159445	0.1684116371020655	6	train	train	shared training
ENSG00000159450	0.0082536718931675	2	train	train	shared training
ENSG00000159459	0.2872868722841619	7	train	train	shared training
ENSG00000159461	0.8331577215595071	9	train	train	shared training
ENSG00000159479	0.3304943424593691	7	train	train	shared training
ENSG00000159496	0.0008726094585777	1	train	heldout	prespecified only
ENSG00000159527	0.0	1	train	train	shared training
ENSG00000159556	0.0019552215942537	2	train	train	shared training
ENSG00000159579	0.1998138495230998	6	heldout	train	training-only only
ENSG00000159588	0.0084205708829776	2	train	train	shared training
ENSG00000159592	0.4240016873879669	8	train	train	shared training
ENSG00000159593	0.529353578442695	8	train	train	shared training
ENSG00000159596	0.2284104021587226	6	train	train	shared training
ENSG00000159618	0.0069441674434021	2	train	train	shared training
ENSG00000159625	0.0081321404646857	2	train	train	shared training
ENSG00000159640	0.0470063505488727	4	train	train	shared training
ENSG00000159648	0.0100323163156645	3	heldout	train	training-only only
ENSG00000159658	0.8208600501922726	9	train	train	shared training
ENSG00000159674	0.064498144423946	4	train	train	shared training
ENSG00000159692	1.5373393758671714	10	train	train	shared training
ENSG00000159708	0.008631014986033	2	heldout	train	training-only only
ENSG00000159713	1.3367275784328096	10	train	train	shared training
ENSG00000159714	0.1250989440855809	5	train	train	shared training
ENSG00000159720	2.4454544702008043	10	heldout	train	training-only only
ENSG00000159753	0.785382450964224	9	train	train	shared training
ENSG00000159761	0.0500425897103088	4	train	heldout	prespecified only
ENSG00000159763	0.0	1	train	train	shared training
ENSG00000159784	0.5561272663997482	8	train	heldout	prespecified only
ENSG00000159792	0.183355620341766	6	train	train	shared training
ENSG00000159840	0.4562141352451612	8	train	train	shared training
ENSG00000159842	2.259744548472878	10	train	train	shared training
ENSG00000159871	0.0968386115969361	5	train	heldout	prespecified only
ENSG00000159873	0.1706639379043719	6	train	train	shared training
ENSG00000159882	0.0320103836463765	3	train	train	shared training
ENSG00000159884	0.4580897201238118	8	train	heldout	prespecified only
ENSG00000159885	0.058686992190564	4	train	train	shared training
ENSG00000159899	0.1357862687601183	5	train	train	shared training
ENSG00000159905	0.0024311231982369	2	train	train	shared training
ENSG00000159915	0.0436356383827157	4	train	heldout	prespecified only
ENSG00000159917	0.0525564987929318	4	train	heldout	prespecified only
ENSG00000159921	0.2312297483758014	6	train	train	shared training
ENSG00000159958	0.0478138814110164	4	heldout	train	training-only only
ENSG00000159961	0.0001277416182039	1	train	train	shared training
ENSG00000160007	1.197882620741778	10	train	heldout	prespecified only
ENSG00000160013	0.0090337677764429	2	heldout	train	training-only only
ENSG00000160014	5.779238286674845	10	heldout	train	training-only only
ENSG00000160049	0.3609549647356951	7	train	train	shared training
ENSG00000160050	0.2698495766350563	7	train	train	shared training
ENSG00000160051	0.0397780168746783	4	train	heldout	prespecified only
ENSG00000160055	0.1141957011650236	5	heldout	train	training-only only
ENSG00000160058	0.6319632041107144	9	train	train	shared training
ENSG00000160062	0.0655611723357602	4	train	train	shared training
ENSG00000160072	0.2068325358585263	6	train	train	shared training
ENSG00000160075	1.506091914995975	10	train	heldout	prespecified only
ENSG00000160087	0.5351224250873119	8	train	train	shared training
ENSG00000160094	0.2107552748127986	6	heldout	heldout	shared heldout
ENSG00000160097	0.2686668197979836	7	train	heldout	prespecified only
ENSG00000160111	0.1094025584005652	5	train	train	shared training
ENSG00000160113	0.491994356684518	8	train	train	shared training
ENSG00000160117	0.0088815415617671	2	heldout	train	training-only only
ENSG00000160124	0.1032576712694366	5	heldout	train	training-only only
ENSG00000160131	0.9434428849622656	9	train	train	shared training
ENSG00000160145	0.8527519763614191	9	train	train	shared training
ENSG00000160161	0.0088216295522793	2	train	train	shared training
ENSG00000160179	0.1457971670726459	5	heldout	train	training-only only
ENSG00000160180	0.0030253098098796	2	train	heldout	prespecified only
ENSG00000160181	0.0	1	heldout	heldout	shared heldout
ENSG00000160183	0.0114588842706003	3	train	train	shared training
ENSG00000160185	0.000489955048542	1	train	train	shared training
ENSG00000160188	0.3201475834586271	7	train	train	shared training
ENSG00000160190	0.1104712561464999	5	train	train	shared training
ENSG00000160191	0.1052012911751254	5	train	train	shared training
ENSG00000160193	0.1082325753780192	5	train	train	shared training
ENSG00000160194	1.7625480179143649	10	train	train	shared training
ENSG00000160199	0.182724205437531	6	train	train	shared training
ENSG00000160200	0.0200877164962682	3	train	heldout	prespecified only
ENSG00000160201	0.023629488240266	3	train	heldout	prespecified only
ENSG00000160207	0.0181363734856193	3	train	train	shared training
ENSG00000160208	0.1990438185293534	6	train	train	shared training
ENSG00000160209	1.6422071057913876	10	train	train	shared training
ENSG00000160211	0.2975271316586556	7	train	train	shared training
ENSG00000160213	1.641545761942374	10	heldout	heldout	shared heldout
ENSG00000160214	0.3517063726637804	7	train	train	shared training
ENSG00000160216	1.1068328121865645	10	train	train	shared training
ENSG00000160218	0.0347056680277539	3	train	train	shared training
ENSG00000160219	0.0129586851106672	3	train	train	shared training
ENSG00000160223	0.2092491270532937	6	heldout	train	training-only only
ENSG00000160224	0.0190998036149001	3	train	train	shared training
ENSG00000160229	0.0035443053249321	2	train	train	shared training
ENSG00000160233	0.0067618448422871	2	train	train	shared training
ENSG00000160255	0.3287541608309399	7	train	train	shared training
ENSG00000160256	0.2767925618966769	7	heldout	train	training-only only
ENSG00000160282	0.0912703897191513	5	train	train	shared training
ENSG00000160284	0.3003293538253234	7	train	train	shared training
ENSG00000160285	0.5711412417546375	8	heldout	train	training-only only
ENSG00000160294	0.4385279942994122	8	train	train	shared training
ENSG00000160298	0.0269042935119414	3	train	train	shared training
ENSG00000160299	0.3412519286077147	7	train	train	shared training
ENSG00000160305	0.3071496242601717	7	train	train	shared training
ENSG00000160310	1.1636237079023997	10	train	train	shared training
ENSG00000160318	0.2551619666061415	7	train	heldout	prespecified only
ENSG00000160321	0.047697532653887	4	train	train	shared training
ENSG00000160336	0.0537263458019325	4	train	train	shared training
ENSG00000160352	0.0463952867400234	4	train	train	shared training
ENSG00000160392	0.0845346332196044	5	train	train	shared training
ENSG00000160396	0.00059628719634	1	train	heldout	prespecified only
ENSG00000160410	0.1056786770573342	5	train	train	shared training
ENSG00000160439	0.0961225994069177	5	heldout	train	training-only only
ENSG00000160460	0.6413184358251294	9	train	train	shared training
ENSG00000160469	1.1889039071702143	10	train	train	shared training
ENSG00000160471	0.0011752671595715	1	train	train	shared training
ENSG00000160472	0.0024143457204245	2	heldout	train	training-only only
ENSG00000160505	0.0012759009367948	1	train	train	shared training
ENSG00000160551	1.0425556656397237	10	train	train	shared training
ENSG00000160570	0.3329342229717348	7	train	heldout	prespecified only
ENSG00000160584	0.9354155158963228	9	train	train	shared training
ENSG00000160588	0.0145093777281036	3	train	train	shared training
ENSG00000160593	0.0072013485338348	2	train	train	shared training
ENSG00000160602	0.0190504632886315	3	train	heldout	prespecified only
ENSG00000160606	0.0860088693602508	5	train	train	shared training
ENSG00000160613	0.2551667026715633	7	train	train	shared training
ENSG00000160654	0.0016653624549136	2	train	train	shared training
ENSG00000160678	2.2971833120197203	10	train	train	shared training
ENSG00000160679	0.7598767162802891	9	train	heldout	prespecified only
ENSG00000160683	0.0001496931095533	1	train	train	shared training
ENSG00000160685	0.1091566105927069	5	train	train	shared training
ENSG00000160688	0.3541565258483413	7	train	train	shared training
ENSG00000160691	0.2051665330195844	6	train	train	shared training
ENSG00000160695	0.4243109506391753	8	heldout	train	training-only only
ENSG00000160703	0.0786922565379326	4	train	train	shared training
ENSG00000160710	1.2808729305823985	10	train	heldout	prespecified only
ENSG00000160712	0.0571410671794863	4	train	train	shared training
ENSG00000160714	0.9368922038910684	9	train	train	shared training
ENSG00000160716	0.3753402558172019	7	train	train	shared training
ENSG00000160741	0.1433825227630511	5	train	train	shared training
ENSG00000160752	1.1686467626896364	10	train	heldout	prespecified only
ENSG00000160753	0.722105000364871	9	train	heldout	prespecified only
ENSG00000160767	0.3216670448486797	7	heldout	train	training-only only
ENSG00000160781	2.4798966096889177	10	train	train	shared training
ENSG00000160783	0.3132967584009952	7	heldout	train	training-only only
ENSG00000160785	0.6033197428912832	9	train	heldout	prespecified only
ENSG00000160789	0.4029010573786249	8	train	train	shared training
ENSG00000160803	0.3940699950260199	8	train	heldout	prespecified only
ENSG00000160813	0.2836053289045301	7	heldout	train	training-only only
ENSG00000160818	0.2749418164034371	7	train	train	shared training
ENSG00000160838	0.0054342620546345	2	train	train	shared training
ENSG00000160856	0.0005652207396931	1	train	train	shared training
ENSG00000160862	0.0646712112611196	4	heldout	train	training-only only
ENSG00000160867	0.0086574174971061	2	train	train	shared training
ENSG00000160868	0.0005745642688664	1	train	train	shared training
ENSG00000160877	0.5148231036932184	8	heldout	train	training-only only
ENSG00000160883	0.0024460160486637	2	train	train	shared training
ENSG00000160888	0.4264460747911716	8	train	train	shared training
ENSG00000160908	0.0913074594927834	5	train	train	shared training
ENSG00000160917	0.3537453558806765	7	heldout	heldout	shared heldout
ENSG00000160951	0.009363775109375	2	train	train	shared training
ENSG00000160961	0.1322096717995444	5	train	heldout	prespecified only
ENSG00000160963	0.2257769617354344	6	train	train	shared training
ENSG00000160991	0.5885683513783767	9	train	heldout	prespecified only
ENSG00000160993	0.228144348362404	6	train	train	shared training
ENSG00000160999	0.0538196955946723	4	train	train	shared training
ENSG00000161010	0.3184702333384527	7	heldout	train	training-only only
ENSG00000161011	1.9521289884263544	10	train	heldout	prespecified only
ENSG00000161013	0.6379517280923866	9	train	train	shared training
ENSG00000161021	0.1024470018142891	5	train	train	shared training
ENSG00000161031	0.0010358233436587	1	train	heldout	prespecified only
ENSG00000161036	0.2310475326067336	6	train	train	shared training
ENSG00000161040	0.0081851685445335	2	train	train	shared training
ENSG00000161048	0.351318030996077	7	train	train	shared training
ENSG00000161055	0.0213377353719737	3	train	train	shared training
ENSG00000161057	0.9085097593361984	9	train	train	shared training
ENSG00000161179	0.3690574446724085	7	heldout	train	training-only only
ENSG00000161180	0.0034247297631867	2	train	heldout	prespecified only
ENSG00000161202	0.4473915944197875	8	train	train	shared training
ENSG00000161203	3.3867342409460544	10	train	train	shared training
ENSG00000161204	0.5012471429652379	8	train	train	shared training
ENSG00000161217	0.2718708349246211	7	heldout	train	training-only only
ENSG00000161243	0.1665536490641298	6	train	heldout	prespecified only
ENSG00000161249	0.1143359216335843	5	train	train	shared training
ENSG00000161265	0.3436310207189293	7	train	train	shared training
ENSG00000161267	0.4104806023568982	8	train	heldout	prespecified only
ENSG00000161270	0.0146865140770132	3	train	heldout	prespecified only
ENSG00000161277	0.1046214262678786	5	train	train	shared training
ENSG00000161281	1.703256102930445	10	train	train	shared training
ENSG00000161298	0.1218399615921984	5	train	heldout	prespecified only
ENSG00000161381	0.1930623575199642	6	heldout	train	training-only only
ENSG00000161395	0.1836138922482743	6	train	train	shared training
ENSG00000161405	0.0079815459563624	2	train	heldout	prespecified only
ENSG00000161509	0.4045928944718178	8	heldout	train	training-only only
ENSG00000161513	0.0985134327912848	5	train	train	shared training
ENSG00000161526	0.6794903232118586	9	train	train	shared training
ENSG00000161533	0.5594891143755819	8	heldout	train	training-only only
ENSG00000161542	0.4878067543860072	8	train	train	shared training
ENSG00000161544	0.2097986354324992	6	train	train	shared training
ENSG00000161547	1.408722749798437	10	train	train	shared training
ENSG00000161551	0.1123929074708513	5	train	train	shared training
ENSG00000161558	0.0815696186931004	4	train	train	shared training
ENSG00000161594	0.0021269784082934	2	train	train	shared training
ENSG00000161610	0.0426532535140739	4	train	heldout	prespecified only
ENSG00000161618	0.1398428130212874	5	train	train	shared training
ENSG00000161634	0.0	1	train	train	shared training
ENSG00000161638	0.0357474695660172	4	train	train	shared training
ENSG00000161640	0.0071343588999989	2	train	train	shared training
ENSG00000161642	0.6801256692450351	9	train	train	shared training
ENSG00000161647	0.1155298723932816	5	train	train	shared training
ENSG00000161649	0.0019904787303584	2	train	heldout	prespecified only
ENSG00000161652	0.0010882914664145	1	train	train	shared training
ENSG00000161653	0.0156243468720597	3	train	train	shared training
ENSG00000161654	0.3157808187499437	7	train	train	shared training
ENSG00000161664	0.0003406896792204	1	train	train	shared training
ENSG00000161671	1.314952896372925	10	train	train	shared training
ENSG00000161677	0.6988916255724618	9	train	heldout	prespecified only
ENSG00000161681	0.0418412893010173	4	heldout	train	training-only only
ENSG00000161682	0.5129887689837425	8	train	train	shared training
ENSG00000161692	0.0200164505294647	3	train	train	shared training
ENSG00000161714	0.5297233243196521	8	train	train	shared training
ENSG00000161791	0.1608539936794127	6	train	train	shared training
ENSG00000161798	0.0266031923095796	3	heldout	heldout	shared heldout
ENSG00000161800	0.0982409789023159	5	train	train	shared training
ENSG00000161813	0.2432128474899483	6	heldout	train	training-only only
ENSG00000161847	0.2075842083984917	6	train	train	shared training
ENSG00000161850	0.0006285492703245	1	train	train	shared training
ENSG00000161860	0.0029521345176163	2	train	train	shared training
ENSG00000161888	0.0141903243761282	3	heldout	train	training-only only
ENSG00000161896	0.0584154984018256	4	heldout	train	training-only only
ENSG00000161904	0.3012900508514917	7	train	train	shared training
ENSG00000161905	0.0059645164970541	2	heldout	train	training-only only
ENSG00000161911	0.0065634357109925	2	train	train	shared training
ENSG00000161914	0.1566890727579799	6	train	train	shared training
ENSG00000161920	0.2487048942478721	7	train	heldout	prespecified only
ENSG00000161921	0.2417690058638153	6	train	train	shared training
ENSG00000161929	0.0066890753538529	2	train	heldout	prespecified only
ENSG00000161940	0.0142384520686502	3	train	train	shared training
ENSG00000161944	0.0026406896784042	2	train	heldout	prespecified only
ENSG00000161955	0.2608947757045627	7	train	train	shared training
ENSG00000161956	0.0916355448053965	5	train	train	shared training
ENSG00000161958	0.1044310799810906	5	train	train	shared training
ENSG00000161960	2.1811357879269795	10	train	heldout	prespecified only
ENSG00000161970	5.860362191177643	10	train	train	shared training
ENSG00000161973	0.0004523141877424	1	heldout	train	training-only only
ENSG00000161980	0.4389444534908756	8	train	train	shared training
ENSG00000161992	0.0045918415205632	2	train	train	shared training
ENSG00000161996	0.07326624753486	4	train	train	shared training
ENSG00000161999	0.3955658118778707	8	train	train	shared training
ENSG00000162004	0.0424730739847206	4	heldout	heldout	shared heldout
ENSG00000162032	0.5087943115397623	8	train	train	shared training
ENSG00000162039	0.0027042859930608	2	train	train	shared training
ENSG00000162040	0.0	1	train	train	shared training
ENSG00000162063	0.0878333802500795	5	train	train	shared training
ENSG00000162065	0.6059137015569386	9	train	train	shared training
ENSG00000162066	0.2263050126240159	6	train	train	shared training
ENSG00000162069	0.0640358770398522	4	train	train	shared training
ENSG00000162073	0.7086777507098109	9	train	train	shared training
ENSG00000162076	0.4247383411443063	8	train	heldout	prespecified only
ENSG00000162078	0.0012732277467464	1	train	train	shared training
ENSG00000162086	0.1318946363312553	5	train	train	shared training
ENSG00000162104	0.213456858257723	6	train	train	shared training
ENSG00000162105	0.4369946304884964	8	train	train	shared training
ENSG00000162129	0.3061796381288882	7	train	train	shared training
ENSG00000162139	0.117902214057278	5	heldout	heldout	shared heldout
ENSG00000162144	0.2397489832333715	6	train	train	shared training
ENSG00000162148	0.1215959747967129	5	train	train	shared training
ENSG00000162174	0.5799404909078796	8	train	heldout	prespecified only
ENSG00000162188	2.9063437242420327	10	heldout	heldout	shared heldout
ENSG00000162191	0.9391958014995396	9	heldout	heldout	shared heldout
ENSG00000162194	0.0012187172772051	1	train	train	shared training
ENSG00000162222	0.2923898298885166	7	train	train	shared training
ENSG00000162227	0.2003802394357775	6	heldout	train	training-only only
ENSG00000162231	0.3333124363786243	7	train	train	shared training
ENSG00000162236	0.3844309861576442	8	train	train	shared training
ENSG00000162241	0.0509300906507408	4	heldout	heldout	shared heldout
ENSG00000162267	0.0029077101185939	2	train	heldout	prespecified only
ENSG00000162298	0.4616455452338839	8	train	train	shared training
ENSG00000162300	0.3765838085899325	8	train	train	shared training
ENSG00000162302	0.3494396401415057	7	heldout	heldout	shared heldout
ENSG00000162337	0.046728518591712	4	train	train	shared training
ENSG00000162341	0.0930657955154334	5	train	heldout	prespecified only
ENSG00000162344	0.0	1	train	train	shared training
ENSG00000162366	0.0063724178475141	2	train	train	shared training
ENSG00000162367	0.0739419508981513	4	train	train	shared training
ENSG00000162368	1.177974414341779	10	train	train	shared training
ENSG00000162373	0.2342371518023103	6	heldout	train	training-only only
ENSG00000162374	0.7087395838959099	9	train	train	shared training
ENSG00000162377	0.1941872323918977	6	train	train	shared training
ENSG00000162378	0.9939041808737328	9	train	heldout	prespecified only
ENSG00000162383	0.0162402228173804	3	train	train	shared training
ENSG00000162385	0.514911879020011	8	train	train	shared training
ENSG00000162390	0.0543672627395852	4	heldout	train	training-only only
ENSG00000162396	0.0402901012014615	4	train	train	shared training
ENSG00000162398	0.0004163033017321	1	heldout	train	training-only only
ENSG00000162399	0.0016979400731615	2	train	train	shared training
ENSG00000162402	0.3651078882107431	7	train	train	shared training
ENSG00000162407	1.3223917275294084	10	train	train	shared training
ENSG00000162408	0.4331889102738285	8	train	train	shared training
ENSG00000162409	0.2317327112402465	6	heldout	heldout	shared heldout
ENSG00000162413	0.5286074387422494	8	train	train	shared training
ENSG00000162415	0.0684614217327083	4	train	train	shared training
ENSG00000162419	0.0768963474993815	4	train	train	shared training
ENSG00000162426	0.344937992691448	7	train	train	shared training
ENSG00000162430	0.6151385360730488	9	train	train	shared training
ENSG00000162433	0.6423611035766043	9	train	train	shared training
ENSG00000162434	0.8614259969880458	9	heldout	train	training-only only
ENSG00000162437	0.3125011169906384	7	train	heldout	prespecified only
ENSG00000162438	0.0009725441012595	1	train	train	shared training
ENSG00000162441	0.4557296338060905	8	train	heldout	prespecified only
ENSG00000162444	0.2412186945887252	6	train	heldout	prespecified only
ENSG00000162458	0.028627579656288	3	train	train	shared training
ENSG00000162461	0.0271400745035016	3	train	train	shared training
ENSG00000162482	0.0665869723670254	4	train	train	shared training
ENSG00000162490	0.0264041986457507	3	train	train	shared training
ENSG00000162493	0.1685397962379022	6	heldout	heldout	shared heldout
ENSG00000162494	0.0089061143207984	2	train	train	shared training
ENSG00000162496	0.4228871869040707	8	train	heldout	prespecified only
ENSG00000162510	0.0062227822866809	2	train	train	shared training
ENSG00000162511	0.8201415671549188	9	train	train	shared training
ENSG00000162512	1.153730786153658	10	train	train	shared training
ENSG00000162517	0.911094373957626	9	heldout	train	training-only only
ENSG00000162520	0.1434687548798489	5	heldout	heldout	shared heldout
ENSG00000162521	0.9168333852109244	9	train	train	shared training
ENSG00000162522	0.1599718339979672	6	train	train	shared training
ENSG00000162526	0.0004286635620907	1	train	train	shared training
ENSG00000162542	0.0297356579541622	3	train	heldout	prespecified only
ENSG00000162543	0.0597636885218649	4	train	train	shared training
ENSG00000162545	4.559811868789155	10	heldout	heldout	shared heldout
ENSG00000162551	0.1045321478557858	5	train	heldout	prespecified only
ENSG00000162552	0.0766915288376819	4	train	train	shared training
ENSG00000162571	0.0022644734259752	2	train	train	shared training
ENSG00000162572	0.170130255913744	6	train	train	shared training
ENSG00000162576	0.1181992740758837	5	train	train	shared training
ENSG00000162585	0.8454783078735315	9	train	heldout	prespecified only
ENSG00000162591	0.0402334090605267	4	train	train	shared training
ENSG00000162594	0.0001118282492389	1	train	train	shared training
ENSG00000162595	0.1140560949157389	5	train	train	shared training
ENSG00000162598	0.0046548200498069	2	heldout	train	training-only only
ENSG00000162599	0.8282773025211786	9	train	train	shared training
ENSG00000162600	0.1110786555950403	5	train	heldout	prespecified only
ENSG00000162601	0.2944998766902611	7	train	train	shared training
ENSG00000162604	0.7976054428112045	9	train	train	shared training
ENSG00000162607	0.2228000642713525	6	train	train	shared training
ENSG00000162613	0.6067114601637162	9	train	train	shared training
ENSG00000162614	0.0181995983971607	3	train	train	shared training
ENSG00000162616	0.4751657707032978	8	train	train	shared training
ENSG00000162618	0.0507988841993113	4	train	train	shared training
ENSG00000162620	0.007410951322869	2	heldout	train	training-only only
ENSG00000162623	0.2537409736859257	7	heldout	heldout	shared heldout
ENSG00000162624	0.0003763109880608	1	heldout	train	training-only only
ENSG00000162627	0.1738140310770881	6	heldout	train	training-only only
ENSG00000162630	0.4409452097594648	8	train	train	shared training
ENSG00000162631	0.1613218524916654	6	heldout	train	training-only only
ENSG00000162636	0.393410598219148	8	train	train	shared training
ENSG00000162639	0.2473959830816567	7	train	train	shared training
ENSG00000162641	0.0097174646039903	2	train	train	shared training
ENSG00000162642	0.8561561029666106	9	heldout	train	training-only only
ENSG00000162645	0.0289778825813865	3	train	train	shared training
ENSG00000162650	0.085858827897483	5	train	train	shared training
ENSG00000162654	0.0589387442371571	4	heldout	train	training-only only
ENSG00000162664	0.4075968772322232	8	train	train	shared training
ENSG00000162669	0.0172663950218895	3	train	train	shared training
ENSG00000162670	0.1962819340716889	6	heldout	heldout	shared heldout
ENSG00000162676	0.0008884266791908	1	train	train	shared training
ENSG00000162687	0.1285870683553867	5	heldout	train	training-only only
ENSG00000162688	0.2918526346201387	7	train	train	shared training
ENSG00000162692	0.058974967242099	4	train	train	shared training
ENSG00000162694	0.3019530460132533	7	train	train	shared training
ENSG00000162695	0.0991394473377453	5	train	train	shared training
ENSG00000162702	0.1818619429759188	6	train	train	shared training
ENSG00000162704	1.3508506347711504	10	heldout	train	training-only only
ENSG00000162706	1.4377937151684772	10	train	train	shared training
ENSG00000162711	0.0377792243654177	4	train	heldout	prespecified only
ENSG00000162714	0.1291369835979612	5	train	heldout	prespecified only
ENSG00000162722	0.0170789171552097	3	train	train	shared training
ENSG00000162723	0.0010214543278576	1	heldout	train	training-only only
ENSG00000162728	0.5737261615235922	8	train	train	shared training
ENSG00000162729	1.5002112776176846	10	heldout	heldout	shared heldout
ENSG00000162733	0.2218567885946774	6	train	train	shared training
ENSG00000162734	4.416186658305173	10	train	train	shared training
ENSG00000162735	0.7915164210658543	9	train	train	shared training
ENSG00000162736	0.5093757946393209	8	train	train	shared training
ENSG00000162738	0.1136238126320447	5	train	heldout	prespecified only
ENSG00000162739	0.0011422207095789	1	train	train	shared training
ENSG00000162745	0.0831565736067546	5	train	heldout	prespecified only
ENSG00000162746	0.0848727800027678	5	train	heldout	prespecified only
ENSG00000162747	0.0030731994688868	2	train	train	shared training
ENSG00000162755	0.2836895973404838	7	train	train	shared training
ENSG00000162757	0.0463552885547345	4	heldout	train	training-only only
ENSG00000162761	0.0075081826767173	2	heldout	train	training-only only
ENSG00000162763	0.0012566695397609	1	train	train	shared training
ENSG00000162769	0.1658361128631351	6	train	train	shared training
ENSG00000162772	0.1850803913137292	6	train	train	shared training
ENSG00000162775	0.1073920334868946	5	train	train	shared training
ENSG00000162777	0.0170393971756515	3	train	train	shared training
ENSG00000162779	0.0022566497431973	2	train	heldout	prespecified only
ENSG00000162782	0.0230935086567176	3	train	train	shared training
ENSG00000162783	0.2970781676628892	7	train	train	shared training
ENSG00000162813	0.1530217011578306	6	train	train	shared training
ENSG00000162814	0.0335689537574892	3	train	heldout	prespecified only
ENSG00000162817	0.4859232645539347	8	train	train	shared training
ENSG00000162819	0.499127190170631	8	train	train	shared training
ENSG00000162836	0.1087153715070428	5	train	train	shared training
ENSG00000162843	0.0003087234940507	1	train	train	shared training
ENSG00000162849	0.0854228655565906	5	train	train	shared training
ENSG00000162851	0.1049375024399244	5	train	train	shared training
ENSG00000162852	0.3778562003154527	8	heldout	train	training-only only
ENSG00000162869	0.4032165560621155	8	train	train	shared training
ENSG00000162873	0.1942214472153146	6	train	train	shared training
ENSG00000162877	0.0013587861972055	1	train	train	shared training
ENSG00000162878	0.1524825290232217	6	train	train	shared training
ENSG00000162881	0.0058007923649672	2	heldout	train	training-only only
ENSG00000162882	0.0163869594865191	3	train	heldout	prespecified only
ENSG00000162885	0.1343848093628122	5	train	heldout	prespecified only
ENSG00000162888	0.0	1	train	train	shared training
ENSG00000162889	0.3770215646928428	8	train	heldout	prespecified only
ENSG00000162891	0.0001004175525739	1	train	heldout	prespecified only
ENSG00000162892	0.0	1	heldout	train	training-only only
ENSG00000162894	0.0052638687508787	2	train	train	shared training
ENSG00000162896	0.0008190385214367	1	heldout	train	training-only only
ENSG00000162909	0.7395030355824821	9	train	train	shared training
ENSG00000162923	0.6676018672356405	9	train	train	shared training
ENSG00000162946	0.0665624344403724	4	train	train	shared training
ENSG00000162959	0.0460929683420064	4	heldout	train	training-only only
ENSG00000162961	0.8127071311274227	9	heldout	train	training-only only
ENSG00000162975	0.8134035531287612	9	train	train	shared training
ENSG00000162980	0.4713995834181216	8	heldout	train	training-only only
ENSG00000162989	0.7699060590655508	9	train	train	shared training
ENSG00000162998	0.1967653952779096	6	train	train	shared training
ENSG00000162999	0.0643729432491602	4	train	train	shared training
ENSG00000163002	0.0840499016641374	5	train	train	shared training
ENSG00000163006	0.0505918822965294	4	train	heldout	prespecified only
ENSG00000163012	0.001361512222002	2	train	heldout	prespecified only
ENSG00000163026	0.0486783185196641	4	train	heldout	prespecified only
ENSG00000163029	0.1454057981028835	5	heldout	train	training-only only
ENSG00000163032	3.076084781123982	10	train	heldout	prespecified only
ENSG00000163040	0.15825866702986	6	heldout	heldout	shared heldout
ENSG00000163050	0.454797871483736	8	train	train	shared training
ENSG00000163069	0.8443160674985727	9	train	train	shared training
ENSG00000163071	0.0596223949747134	4	train	train	shared training
ENSG00000163072	0.0369986467102745	4	train	heldout	prespecified only
ENSG00000163093	0.2352510722708288	6	train	train	shared training
ENSG00000163104	0.2235335566741987	6	train	train	shared training
ENSG00000163106	0.0396628540567733	4	heldout	train	training-only only
ENSG00000163110	0.4106736332826532	8	train	train	shared training
ENSG00000163116	0.0025532288826958	2	train	train	shared training
ENSG00000163125	0.3144852433468898	7	train	train	shared training
ENSG00000163131	0.1572631500651946	6	train	train	shared training
ENSG00000163141	0.0065405887758805	2	train	train	shared training
ENSG00000163154	0.0304930829723701	3	train	heldout	prespecified only
ENSG00000163155	0.1571817368933938	6	train	train	shared training
ENSG00000163156	0.3398595781152352	7	train	train	shared training
ENSG00000163157	0.0005004353390762	1	train	heldout	prespecified only
ENSG00000163159	0.3789522330952188	8	train	heldout	prespecified only
ENSG00000163161	0.3682327991779873	7	train	train	shared training
ENSG00000163166	0.4230385451003925	8	train	train	shared training
ENSG00000163171	0.1562009859924376	6	train	train	shared training
ENSG00000163191	0.4411562261809124	8	train	train	shared training
ENSG00000163214	0.1635873746268108	6	train	heldout	prespecified only
ENSG00000163218	0.0	1	train	train	shared training
ENSG00000163220	0.0465284649954372	4	train	train	shared training
ENSG00000163221	0.0047844363474929	2	train	train	shared training
ENSG00000163239	0.0084445275292957	2	train	train	shared training
ENSG00000163263	0.0041688951236195	2	train	train	shared training
ENSG00000163281	0.2736883168259321	7	train	train	shared training
ENSG00000163285	0.6241703490815376	9	train	train	shared training
ENSG00000163288	0.0491242912377322	4	train	train	shared training
ENSG00000163291	0.346654234052282	7	train	train	shared training
ENSG00000163293	0.0052846912336589	2	train	train	shared training
ENSG00000163297	0.0368000271425585	4	heldout	heldout	shared heldout
ENSG00000163312	0.0848390966760207	5	train	train	shared training
ENSG00000163319	0.9728319898604424	9	train	heldout	prespecified only
ENSG00000163320	0.7096014724576203	9	train	train	shared training
ENSG00000163322	0.0698246602250099	4	train	train	shared training
ENSG00000163328	0.6888686971640197	9	train	train	shared training
ENSG00000163331	0.1069442290203365	5	train	train	shared training
ENSG00000163344	0.9513253604387518	9	train	train	shared training
ENSG00000163346	1.0708397145583228	10	train	train	shared training
ENSG00000163347	0.0287508072023262	3	train	train	shared training
ENSG00000163348	0.2920063448383444	7	train	train	shared training
ENSG00000163349	0.5906791459799247	9	train	train	shared training
ENSG00000163352	0.0001153711107199	1	train	heldout	prespecified only
ENSG00000163354	0.0022310608558516	2	heldout	train	training-only only
ENSG00000163357	0.0007543094898207	1	train	train	shared training
ENSG00000163362	0.018526538150797	3	train	train	shared training
ENSG00000163364	0.0192542815777692	3	heldout	train	training-only only
ENSG00000163374	0.6626395682000252	9	train	train	shared training
ENSG00000163382	1.0963755370395551	10	train	train	shared training
ENSG00000163389	0.146041702945317	5	train	train	shared training
ENSG00000163393	0.2176415550620353	6	train	heldout	prespecified only
ENSG00000163395	0.0343229185141905	3	heldout	heldout	shared heldout
ENSG00000163399	3.087939091970972	10	train	train	shared training
ENSG00000163406	0.3133007692701341	7	heldout	train	training-only only
ENSG00000163428	0.3302748641588693	7	train	train	shared training
ENSG00000163430	0.2833826245793535	7	heldout	train	training-only only
ENSG00000163431	0.0375742631367215	4	train	heldout	prespecified only
ENSG00000163435	0.0024323159901345	2	train	heldout	prespecified only
ENSG00000163440	4.428205766868083e-05	1	train	train	shared training
ENSG00000163444	0.7109165239329692	9	train	train	shared training
ENSG00000163453	1.8310067504560084	10	train	train	shared training
ENSG00000163462	0.2975672246531555	7	train	train	shared training
ENSG00000163463	1.345460860467202	10	heldout	heldout	shared heldout
ENSG00000163467	0.0098469060432355	2	train	train	shared training
ENSG00000163468	1.1812876810732866	10	train	train	shared training
ENSG00000163472	0.0457050741926153	4	heldout	train	training-only only
ENSG00000163479	0.920759752344176	9	train	train	shared training
ENSG00000163485	0.7641384543588107	9	train	train	shared training
ENSG00000163492	0.0059765598666506	2	train	train	shared training
ENSG00000163510	0.1176410418365446	5	heldout	train	training-only only
ENSG00000163517	0.8342991491150832	9	train	train	shared training
ENSG00000163519	0.0009791067793454	1	train	train	shared training
ENSG00000163520	0.1577588669316281	6	train	train	shared training
ENSG00000163528	0.2089453355807059	6	train	heldout	prespecified only
ENSG00000163531	1.234852032231294	10	train	train	shared training
ENSG00000163534	0.0	1	train	train	shared training
ENSG00000163536	2.1848164246542887	10	train	heldout	prespecified only
ENSG00000163545	0.0106795951534739	3	heldout	train	training-only only
ENSG00000163554	0.0001407309191356	1	train	train	shared training
ENSG00000163558	0.4174202799700179	8	train	heldout	prespecified only
ENSG00000163563	0.0459620609948014	4	train	train	shared training
ENSG00000163564	0.0106709790622955	3	heldout	heldout	shared heldout
ENSG00000163565	0.1747694376237065	6	train	train	shared training
ENSG00000163568	0.0094012879865692	2	train	train	shared training
ENSG00000163576	0.0399108941029986	4	heldout	train	training-only only
ENSG00000163577	0.2093444010492011	6	train	train	shared training
ENSG00000163584	0.5075273854710759	8	train	heldout	prespecified only
ENSG00000163590	0.4986141298112748	8	heldout	train	training-only only
ENSG00000163606	0.0086928570016322	2	heldout	train	training-only only
ENSG00000163607	0.1054566583722797	5	heldout	train	training-only only
ENSG00000163608	0.3068006642039478	7	train	train	shared training
ENSG00000163611	0.0446622650121683	4	train	heldout	prespecified only
ENSG00000163617	0.0664660768097162	4	train	train	shared training
ENSG00000163623	0.0065375670707435	2	train	train	shared training
ENSG00000163624	0.4191091465838907	8	heldout	train	training-only only
ENSG00000163625	0.7106374420325182	9	train	train	shared training
ENSG00000163626	0.1949433524884607	6	train	heldout	prespecified only
ENSG00000163629	0.3243723710598749	7	train	train	shared training
ENSG00000163631	0.0268813377336184	3	train	train	shared training
ENSG00000163633	0.0148068482301734	3	train	train	shared training
ENSG00000163644	0.8825818938607793	9	train	train	shared training
ENSG00000163645	0.0025190249146589	2	train	train	shared training
ENSG00000163655	0.3405443197473517	7	train	train	shared training
ENSG00000163659	0.1540433809126389	6	train	train	shared training
ENSG00000163660	0.3277729049610568	7	train	heldout	prespecified only
ENSG00000163661	0.0256136731262932	3	train	train	shared training
ENSG00000163666	0.0122370463314581	3	train	train	shared training
ENSG00000163681	0.3682371804937123	7	heldout	train	training-only only
ENSG00000163682	5.8117978040549225	10	heldout	train	training-only only
ENSG00000163683	0.8688341689804635	9	heldout	train	training-only only
ENSG00000163687	0.0023666026948892	2	train	train	shared training
ENSG00000163694	0.04631880407886	4	train	train	shared training
ENSG00000163697	0.6193791398598959	9	train	heldout	prespecified only
ENSG00000163701	0.0325982209251844	3	heldout	heldout	shared heldout
ENSG00000163702	0.130464287751114	5	train	heldout	prespecified only
ENSG00000163703	0.7166493669366713	9	train	heldout	prespecified only
ENSG00000163704	0.3901940205581128	8	train	train	shared training
ENSG00000163719	0.2524408964150374	7	train	train	shared training
ENSG00000163728	0.3631690417290725	7	train	train	shared training
ENSG00000163734	0.0044880708328465	2	train	train	shared training
ENSG00000163735	0.0216003918071641	3	train	train	shared training
ENSG00000163738	0.2386815665105677	6	train	train	shared training
ENSG00000163739	0.0074417949400994	2	train	train	shared training
ENSG00000163743	0.4422099093813812	8	train	train	shared training
ENSG00000163749	0.0021106377994349	2	train	train	shared training
ENSG00000163754	0.5987286840764808	9	train	train	shared training
ENSG00000163755	0.1794797086614159	6	train	train	shared training
ENSG00000163762	0.0572216288735301	4	train	train	shared training
ENSG00000163792	0.0002438687009202	1	train	train	shared training
ENSG00000163793	0.0045406817874838	2	heldout	train	training-only only
ENSG00000163794	0.1335991370468124	5	train	train	shared training
ENSG00000163795	0.2208088893839562	6	train	heldout	prespecified only
ENSG00000163798	0.4841753179883357	8	train	train	shared training
ENSG00000163803	0.0389865590777265	4	heldout	train	training-only only
ENSG00000163806	0.0043424416479177	2	train	train	shared training
ENSG00000163811	0.1734498588515627	6	train	train	shared training
ENSG00000163833	0.0064562778160728	2	train	heldout	prespecified only
ENSG00000163840	0.0646624897947616	4	heldout	train	training-only only
ENSG00000163848	0.3363181778185002	7	train	train	shared training
ENSG00000163866	0.689760721241571	9	train	train	shared training
ENSG00000163867	0.2211270703518803	6	train	train	shared training
ENSG00000163872	0.3803917847615222	8	heldout	train	training-only only
ENSG00000163873	0.1342297865707281	5	train	train	shared training
ENSG00000163874	0.0154612714580682	3	train	train	shared training
ENSG00000163875	0.9623835953854902	9	heldout	heldout	shared heldout
ENSG00000163877	0.1468366825748235	5	train	train	shared training
ENSG00000163879	0.1388854628858431	5	heldout	train	training-only only
ENSG00000163882	0.4964399618448555	8	train	train	shared training
ENSG00000163884	0.1880683947193715	6	train	train	shared training
ENSG00000163888	0.8788325951726756	9	train	heldout	prespecified only
ENSG00000163898	0.0086324041803519	2	train	train	shared training
ENSG00000163900	0.2055656480902496	6	train	train	shared training
ENSG00000163904	0.4845441697704816	8	train	train	shared training
ENSG00000163909	0.0420373101309928	4	train	train	shared training
ENSG00000163915	4.6215144294571047e-05	1	train	train	shared training
ENSG00000163918	0.1194503695178325	5	train	train	shared training
ENSG00000163923	0.2549049086970471	7	train	heldout	prespecified only
ENSG00000163930	1.0625162067242038	10	train	train	shared training
ENSG00000163931	0.9595925980643188	9	heldout	train	training-only only
ENSG00000163932	0.2033953503488416	6	train	train	shared training
ENSG00000163933	0.1392400603228691	5	train	train	shared training
ENSG00000163935	0.0589432820508678	4	train	train	shared training
ENSG00000163938	0.4135799807641027	8	heldout	heldout	shared heldout
ENSG00000163939	0.3141004077363673	7	train	train	shared training
ENSG00000163945	0.0477321626992666	4	train	train	shared training
ENSG00000163947	0.555635120575617	8	train	train	shared training
ENSG00000163950	0.7268279406758248	9	train	train	shared training
ENSG00000163958	0.034308092959271	3	train	train	shared training
ENSG00000163959	0.0038182519292045	2	train	train	shared training
ENSG00000163960	0.2349586382824515	6	train	train	shared training
ENSG00000163961	0.2670989360161241	7	heldout	train	training-only only
ENSG00000163964	0.619375416557768	9	train	train	shared training
ENSG00000163975	0.1416353604140386	5	train	heldout	prespecified only
ENSG00000164002	0.0403440556087014	4	heldout	train	training-only only
ENSG00000164007	0.0042904434704047	2	train	train	shared training
ENSG00000164008	0.3238971019031803	7	train	heldout	prespecified only
ENSG00000164010	0.1016902346919515	5	heldout	train	training-only only
ENSG00000164011	0.0601997872687248	4	train	train	shared training
ENSG00000164022	0.4046284008352814	8	train	heldout	prespecified only
ENSG00000164023	0.0251285137128677	3	train	heldout	prespecified only
ENSG00000164024	0.2828231422397553	7	train	train	shared training
ENSG00000164031	0.7162309531685594	9	train	train	shared training
ENSG00000164035	0.04894479997773	4	train	train	shared training
ENSG00000164037	0.0137839086822769	3	train	train	shared training
ENSG00000164038	0.1911413882254504	6	train	heldout	prespecified only
ENSG00000164039	0.5195332491558138	8	heldout	train	training-only only
ENSG00000164040	0.7725373311205592	9	heldout	train	training-only only
ENSG00000164056	0.080428810772227	4	train	train	shared training
ENSG00000164066	0.2427215998418195	6	train	heldout	prespecified only
ENSG00000164070	0.6007320855848449	9	train	heldout	prespecified only
ENSG00000164073	0.17590545038037	6	train	heldout	prespecified only
ENSG00000164074	0.1255940647841611	5	train	heldout	prespecified only
ENSG00000164088	0.1211503630286129	5	train	train	shared training
ENSG00000164091	1.0493775939800134	10	train	train	shared training
ENSG00000164096	2.0411137745090477	10	train	heldout	prespecified only
ENSG00000164099	0.0737731490235113	4	train	train	shared training
ENSG00000164100	0.1385073474275425	5	train	train	shared training
ENSG00000164104	0.2336862029195792	6	train	train	shared training
ENSG00000164105	0.2456856851909649	7	train	train	shared training
ENSG00000164106	1.7238751448433594	10	train	heldout	prespecified only
ENSG00000164109	0.1323662630248015	5	train	train	shared training
ENSG00000164111	0.7685544865798177	9	train	train	shared training
ENSG00000164112	0.4383777209935903	8	heldout	heldout	shared heldout
ENSG00000164114	0.5880212331644961	9	train	train	shared training
ENSG00000164117	0.1639797488253603	6	train	train	shared training
ENSG00000164118	0.1259701193978731	5	heldout	train	training-only only
ENSG00000164120	0.0262602855036171	3	heldout	heldout	shared heldout
ENSG00000164124	1.3695975225175268	10	heldout	train	training-only only
ENSG00000164128	0.1753176260514956	6	train	heldout	prespecified only
ENSG00000164129	0.0136909536663015	3	heldout	train	training-only only
ENSG00000164134	0.2174023102967896	6	train	train	shared training
ENSG00000164136	0.015487498625078	3	train	train	shared training
ENSG00000164142	0.0100945577042735	3	heldout	train	training-only only
ENSG00000164144	0.1946862933236152	6	heldout	train	training-only only
ENSG00000164151	0.442781757102448	8	train	heldout	prespecified only
ENSG00000164161	0.5470361806817334	8	train	train	shared training
ENSG00000164162	0.1914347995021519	6	heldout	train	training-only only
ENSG00000164163	0.5169244902072306	8	train	train	shared training
ENSG00000164164	0.2877540148473585	7	heldout	train	training-only only
ENSG00000164167	0.2818442057422264	7	heldout	train	training-only only
ENSG00000164168	0.2494664401311703	7	heldout	train	training-only only
ENSG00000164169	0.0843775798779281	5	train	heldout	prespecified only
ENSG00000164171	0.091225515530673	5	heldout	train	training-only only
ENSG00000164172	1.1214499588796756	10	train	heldout	prespecified only
ENSG00000164176	2.4957745581524087	10	heldout	heldout	shared heldout
ENSG00000164180	0.1599898651716075	6	train	train	shared training
ENSG00000164181	0.1674907740717246	6	train	train	shared training
ENSG00000164182	0.6783020975785743	9	train	train	shared training
ENSG00000164185	0.0015906939519137	2	train	train	shared training
ENSG00000164197	0.1527075511510637	6	train	train	shared training
ENSG00000164199	0.4324946073525374	8	train	train	shared training
ENSG00000164209	0.8504005459363009	9	train	train	shared training
ENSG00000164211	0.2717233331400481	7	train	train	shared training
ENSG00000164219	0.1630085380227782	6	train	train	shared training
ENSG00000164220	0.0012436000792306	1	train	train	shared training
ENSG00000164221	0.1981447726053689	6	train	heldout	prespecified only
ENSG00000164241	0.6991871647194688	9	train	train	shared training
ENSG00000164244	0.1559678195336128	6	train	train	shared training
ENSG00000164251	0.0109468206637109	3	heldout	train	training-only only
ENSG00000164252	0.4594875381567518	8	train	train	shared training
ENSG00000164253	0.4405375477326077	8	train	train	shared training
ENSG00000164258	1.1714133808581897	10	train	train	shared training
ENSG00000164266	0.0005006842990975	1	heldout	heldout	shared heldout
ENSG00000164270	0.0060600338879451	2	train	train	shared training
ENSG00000164283	0.0034777038604513	2	train	heldout	prespecified only
ENSG00000164284	0.1683599789535104	6	train	train	shared training
ENSG00000164287	0.0002320478298235	1	train	heldout	prespecified only
ENSG00000164291	0.0660617208616711	4	train	train	shared training
ENSG00000164292	0.7268652842032052	9	train	train	shared training
ENSG00000164294	0.0168496594965015	3	train	train	shared training
ENSG00000164296	0.0625443725943826	4	train	train	shared training
ENSG00000164300	0.3608928678418568	7	train	train	shared training
ENSG00000164303	0.1368953489511906	5	train	train	shared training
ENSG00000164304	0.0003053731205794	1	heldout	train	training-only only
ENSG00000164305	0.2033542103718293	6	train	train	shared training
ENSG00000164306	0.1272472225446991	5	heldout	train	training-only only
ENSG00000164307	0.1409110667022255	5	train	train	shared training
ENSG00000164308	0.0341556864854434	3	heldout	train	training-only only
ENSG00000164309	0.0594263210107679	4	heldout	train	training-only only
ENSG00000164323	0.2871876817574199	7	train	train	shared training
ENSG00000164330	0.022949966824499	3	train	train	shared training
ENSG00000164331	0.2015948057049598	6	train	train	shared training
ENSG00000164332	0.5875319950321279	9	train	train	shared training
ENSG00000164338	0.0976540135072209	5	heldout	heldout	shared heldout
ENSG00000164342	0.0277229289617888	3	train	train	shared training
ENSG00000164344	0.035071878278515	3	train	train	shared training
ENSG00000164346	0.913805613500936	9	train	train	shared training
ENSG00000164347	0.292471030524437	7	train	train	shared training
ENSG00000164362	0.0003385444295153	1	heldout	heldout	shared heldout
ENSG00000164366	0.3172855313428653	7	train	heldout	prespecified only
ENSG00000164379	0.0567741398359613	4	train	train	shared training
ENSG00000164385	0.0031095202065854	2	heldout	train	training-only only
ENSG00000164393	0.0003883877920313	1	train	train	shared training
ENSG00000164398	1.2555817874434048	10	train	train	shared training
ENSG00000164399	0.0	1	train	heldout	prespecified only
ENSG00000164403	0.2173056444577132	6	train	train	shared training
ENSG00000164404	0.0163787760997137	3	train	heldout	prespecified only
ENSG00000164405	4.753987552351763	10	train	train	shared training
ENSG00000164406	0.013761246318056	3	train	train	shared training
ENSG00000164411	0.0002880320067165	1	train	train	shared training
ENSG00000164414	0.3616083314255962	7	train	train	shared training
ENSG00000164463	0.2606697494955296	7	train	train	shared training
ENSG00000164466	0.6210632804543561	9	train	train	shared training
ENSG00000164509	0.0022051158845734	2	heldout	train	training-only only
ENSG00000164512	0.0209039791749062	3	train	train	shared training
ENSG00000164530	0.1368494843674856	5	heldout	train	training-only only
ENSG00000164532	0.0	1	train	train	shared training
ENSG00000164535	0.2606585977975371	7	train	heldout	prespecified only
ENSG00000164542	0.1834932104825966	6	heldout	heldout	shared heldout
ENSG00000164543	0.117242232227344	5	train	train	shared training
ENSG00000164548	0.6615099183343846	9	train	train	shared training
ENSG00000164574	0.162468150948942	6	train	train	shared training
ENSG00000164576	0.3594261925788202	7	train	train	shared training
ENSG00000164587	5.676535524456326	10	heldout	heldout	shared heldout
ENSG00000164588	0.4780210894814507	8	train	heldout	prespecified only
ENSG00000164591	0.013633701342632	3	heldout	train	training-only only
ENSG00000164597	0.2210102384052579	6	train	train	shared training
ENSG00000164603	0.1809599293980544	6	heldout	train	training-only only
ENSG00000164604	0.2916538316342719	7	train	train	shared training
ENSG00000164609	0.7486425154379032	9	train	heldout	prespecified only
ENSG00000164610	0.1837139147101461	6	train	train	shared training
ENSG00000164611	0.2092656182051306	6	train	train	shared training
ENSG00000164615	1.2943831627842457	10	train	train	shared training
ENSG00000164619	0.0914233468790957	5	train	heldout	prespecified only
ENSG00000164620	0.4477312688242119	8	train	train	shared training
ENSG00000164621	0.0051033325098384	2	train	train	shared training
ENSG00000164626	0.0016654393843867	2	train	train	shared training
ENSG00000164627	0.0725479440699191	4	train	train	shared training
ENSG00000164631	0.19990598115875	6	train	train	shared training
ENSG00000164638	0.3330441693209227	7	train	train	shared training
ENSG00000164647	0.0176301336012285	3	train	train	shared training
ENSG00000164649	0.0504791428036277	4	heldout	heldout	shared heldout
ENSG00000164654	0.1723816174141982	6	train	train	shared training
ENSG00000164663	0.0719632144612431	4	train	heldout	prespecified only
ENSG00000164675	0.0102227937254358	3	train	train	shared training
ENSG00000164683	0.3775874256203531	8	train	train	shared training
ENSG00000164684	0.3295177466819639	7	train	train	shared training
ENSG00000164687	1.9293609142897008	10	train	train	shared training
ENSG00000164690	0.0176001746950127	3	train	train	shared training
ENSG00000164692	0.1467625543293196	5	train	heldout	prespecified only
ENSG00000164695	0.0045663997474066	2	train	heldout	prespecified only
ENSG00000164707	0.1174679986477158	5	train	train	shared training
ENSG00000164708	0.1616192415170695	6	heldout	train	training-only only
ENSG00000164713	1.6070954249108236	10	train	heldout	prespecified only
ENSG00000164715	0.4198763464866936	8	heldout	heldout	shared heldout
ENSG00000164729	0.0	1	heldout	train	training-only only
ENSG00000164741	0.3674600319025083	7	train	train	shared training
ENSG00000164742	1.1274853161000875	10	train	train	shared training
ENSG00000164743	0.0145091422257122	3	train	train	shared training
ENSG00000164744	0.0024970253859231	2	train	train	shared training
ENSG00000164746	0.0138736477661847	3	train	train	shared training
ENSG00000164751	0.3978188768047454	8	train	train	shared training
ENSG00000164764	0.0159804856945564	3	train	train	shared training
ENSG00000164776	0.0901009548319776	5	train	train	shared training
ENSG00000164778	0.0026695564882669	2	train	train	shared training
ENSG00000164808	0.3371967477783452	7	heldout	train	training-only only
ENSG00000164815	0.2669800659854026	7	train	train	shared training
ENSG00000164818	0.1296312883722387	5	train	heldout	prespecified only
ENSG00000164825	0.0243166351067209	3	train	heldout	prespecified only
ENSG00000164828	0.6488918207161888	9	train	train	shared training
ENSG00000164849	0.0825250163709764	5	train	train	shared training
ENSG00000164850	0.0768479122361255	4	heldout	train	training-only only
ENSG00000164855	0.0016583155768474	2	heldout	train	training-only only
ENSG00000164867	0.0327102572759326	3	heldout	heldout	shared heldout
ENSG00000164877	0.3501588873034277	7	train	train	shared training
ENSG00000164879	0.0110371017293199	3	heldout	train	training-only only
ENSG00000164880	0.8661164773877997	9	train	train	shared training
ENSG00000164885	1.141535869134899	10	train	train	shared training
ENSG00000164889	0.3222596444851991	7	train	train	shared training
ENSG00000164896	0.6727534230369616	9	train	train	shared training
ENSG00000164897	0.3787548177143609	8	train	train	shared training
ENSG00000164898	0.6200257085410045	9	train	train	shared training
ENSG00000164902	0.5284322740158287	8	train	train	shared training
ENSG00000164904	0.8991641127702296	9	heldout	heldout	shared heldout
ENSG00000164916	0.3512664598082884	7	train	heldout	prespecified only
ENSG00000164946	0.0336542420595791	3	train	train	shared training
ENSG00000164967	0.3539556175956894	7	heldout	heldout	shared heldout
ENSG00000164970	0.7545633318296467	9	train	train	shared training
ENSG00000164972	0.4373618202840095	8	train	train	shared training
ENSG00000164975	0.4614984716604494	8	train	train	shared training
ENSG00000164978	0.4261302835176655	8	train	train	shared training
ENSG00000164985	1.293284488531958	10	heldout	train	training-only only
ENSG00000164989	0.0755618488340139	4	heldout	train	training-only only
ENSG00000165006	0.5332741980029819	8	heldout	train	training-only only
ENSG00000165055	0.2042265687586636	6	train	train	shared training
ENSG00000165060	0.1966582505095135	6	train	train	shared training
ENSG00000165072	0.0177421447780904	3	train	train	shared training
ENSG00000165078	0.000523961598765	1	train	train	shared training
ENSG00000165084	0.1413768276252311	5	heldout	train	training-only only
ENSG00000165091	0.0191717160875187	3	heldout	train	training-only only
ENSG00000165092	0.7236829351788495	9	train	train	shared training
ENSG00000165097	0.2034081072107279	6	train	train	shared training
ENSG00000165120	0.0006891462381008	1	heldout	train	training-only only
ENSG00000165125	0.0120889589597161	3	heldout	heldout	shared heldout
ENSG00000165182	0.0010839116320834	1	train	train	shared training
ENSG00000165186	0.0813675884660478	4	train	train	shared training
ENSG00000165192	5.294229144279135e-05	1	train	train	shared training
ENSG00000165194	0.3889910655918401	8	train	train	shared training
ENSG00000165195	0.0899184668788504	5	train	train	shared training
ENSG00000165197	0.0173818817058617	3	heldout	heldout	shared heldout
ENSG00000165240	0.0540803360047982	4	train	train	shared training
ENSG00000165259	0.0509242544688365	4	train	heldout	prespecified only
ENSG00000165264	2.393014548750952	10	train	train	shared training
ENSG00000165269	0.0119281109294026	3	heldout	train	training-only only
ENSG00000165271	0.266234251524502	7	train	train	shared training
ENSG00000165272	0.1605358240917332	6	train	train	shared training
ENSG00000165275	0.0805710476631797	4	train	train	shared training
ENSG00000165280	1.6024749689618505	10	heldout	train	training-only only
ENSG00000165282	0.1182362970727858	5	train	heldout	prespecified only
ENSG00000165283	0.8675845886022642	9	train	train	shared training
ENSG00000165288	0.0952576549748098	5	train	heldout	prespecified only
ENSG00000165304	0.0012334550865137	1	train	train	shared training
ENSG00000165312	0.2088981325232553	6	train	train	shared training
ENSG00000165322	0.4465946784220243	8	train	heldout	prespecified only
ENSG00000165323	0.2436564252551405	6	train	train	shared training
ENSG00000165325	0.0059750011655489	2	train	train	shared training
ENSG00000165338	0.1988321946382922	6	heldout	heldout	shared heldout
ENSG00000165349	0.0313482973345019	3	train	train	shared training
ENSG00000165355	0.3101277259895962	7	train	train	shared training
ENSG00000165359	0.0720015463432546	4	train	train	shared training
ENSG00000165379	0.2700566324174105	7	train	train	shared training
ENSG00000165389	0.4372243362541502	8	train	train	shared training
ENSG00000165409	0.005702225603172	2	heldout	heldout	shared heldout
ENSG00000165410	1.1285651151570006	10	train	heldout	prespecified only
ENSG00000165417	0.4606529719068579	8	train	heldout	prespecified only
ENSG00000165434	1.663587072618662	10	train	train	shared training
ENSG00000165443	1.2127786006966144	10	heldout	train	training-only only
ENSG00000165449	0.1811717793243207	6	train	train	shared training
ENSG00000165457	0.1151071705489669	5	train	heldout	prespecified only
ENSG00000165458	0.2793066981132872	7	train	train	shared training
ENSG00000165462	9.340682640578376e-05	1	heldout	train	training-only only
ENSG00000165474	0.0223290380897738	3	train	heldout	prespecified only
ENSG00000165475	0.6224160860877079	9	train	train	shared training
ENSG00000165476	0.5308620909385641	8	heldout	heldout	shared heldout
ENSG00000165480	0.0202426413201423	3	heldout	train	training-only only
ENSG00000165487	0.5108177736725766	8	train	train	shared training
ENSG00000165490	0.0073720685585295	2	train	train	shared training
ENSG00000165494	0.3338470717983047	7	train	train	shared training
ENSG00000165495	0.1509445402808599	6	heldout	train	training-only only
ENSG00000165496	0.0001165852405763	1	train	train	shared training
ENSG00000165501	0.0203216625018549	3	heldout	train	training-only only
ENSG00000165502	2.5548171136095936	10	heldout	train	training-only only
ENSG00000165506	0.1269644211093735	5	train	heldout	prespecified only
ENSG00000165512	0.1926774371462398	6	train	train	shared training
ENSG00000165516	0.9559882733337448	9	train	train	shared training
ENSG00000165521	0.0851648528057237	5	train	train	shared training
ENSG00000165525	0.6062427497952222	9	train	train	shared training
ENSG00000165526	0.1835506497954592	6	train	train	shared training
ENSG00000165527	0.3670879980469754	7	train	train	shared training
ENSG00000165533	0.3061628123193727	7	heldout	heldout	shared heldout
ENSG00000165548	0.2346957872794137	6	train	train	shared training
ENSG00000165555	0.0039578575358978	2	train	train	shared training
ENSG00000165566	1.4021044339708773	10	train	heldout	prespecified only
ENSG00000165568	0.0104766491208502	3	train	train	shared training
ENSG00000165588	0.0431260550584638	4	heldout	train	training-only only
ENSG00000165606	0.0011784209981789	1	train	heldout	prespecified only
ENSG00000165609	0.3236994454181036	7	heldout	train	training-only only
ENSG00000165617	0.1044485349219268	5	train	train	shared training
ENSG00000165623	0.0005640779080507	1	train	heldout	prespecified only
ENSG00000165626	0.0458727757545617	4	train	train	shared training
ENSG00000165630	0.1458458629042634	5	train	train	shared training
ENSG00000165632	0.0901932264838799	5	train	train	shared training
ENSG00000165633	0.1725521600346129	6	train	heldout	prespecified only
ENSG00000165646	0.0197001324193029	3	train	train	shared training
ENSG00000165650	0.5755809938589148	8	train	train	shared training
ENSG00000165660	0.1424085882362478	5	heldout	train	training-only only
ENSG00000165669	0.7017764827567888	9	heldout	train	training-only only
ENSG00000165671	0.2567942591196867	7	train	heldout	prespecified only
ENSG00000165672	1.4520158904557448	10	train	train	shared training
ENSG00000165675	0.151246126811416	6	train	train	shared training
ENSG00000165682	0.0001813006600461	1	train	heldout	prespecified only
ENSG00000165685	0.0296790302882001	3	train	train	shared training
ENSG00000165694	0.002155162472148	2	train	train	shared training
ENSG00000165704	1.1151188722659586	10	train	train	shared training
ENSG00000165714	0.1942919318988878	6	train	heldout	prespecified only
ENSG00000165730	0.2595370092263351	7	train	heldout	prespecified only
ENSG00000165731	0.115255359543351	5	train	heldout	prespecified only
ENSG00000165732	0.2317958403615213	6	train	train	shared training
ENSG00000165733	0.2729227669801262	7	heldout	train	training-only only
ENSG00000165752	0.6757158492249142	9	train	train	shared training
ENSG00000165757	0.1519564663026314	6	heldout	train	training-only only
ENSG00000165775	1.0270116590767058	9	heldout	train	training-only only
ENSG00000165792	0.2284678581102878	6	train	train	shared training
ENSG00000165794	0.0032033742766079	2	train	train	shared training
ENSG00000165795	4.816103242273092	10	train	train	shared training
ENSG00000165799	6.983341473331974e-05	1	train	train	shared training
ENSG00000165801	0.2760497656336396	7	train	train	shared training
ENSG00000165804	0.2691997630930038	7	train	train	shared training
ENSG00000165805	0.0009184861239822	1	train	train	shared training
ENSG00000165806	0.0605273006651784	4	train	train	shared training
ENSG00000165807	0.020975541381252	3	train	train	shared training
ENSG00000165810	0.2897202880326937	7	train	train	shared training
ENSG00000165813	0.2262804727352518	6	train	train	shared training
ENSG00000165816	0.0254833333786031	3	train	train	shared training
ENSG00000165819	0.3778632413120907	8	train	heldout	prespecified only
ENSG00000165821	0.5354538956695432	8	train	train	shared training
ENSG00000165828	0.0197413566346524	3	train	train	shared training
ENSG00000165832	0.4006207822081883	8	train	train	shared training
ENSG00000165861	0.2094955306988156	6	heldout	train	training-only only
ENSG00000165863	0.0327914782000823	3	train	train	shared training
ENSG00000165868	1.4503595647490202	10	heldout	train	training-only only
ENSG00000165879	0.0887974426108167	5	train	heldout	prespecified only
ENSG00000165886	0.1828113379278957	6	train	train	shared training
ENSG00000165887	0.0390592310639521	4	train	train	shared training
ENSG00000165891	0.0011777028311592	1	train	train	shared training
ENSG00000165895	0.0553942007168359	4	train	train	shared training
ENSG00000165898	0.4133930521610091	8	train	heldout	prespecified only
ENSG00000165899	0.0123828258729647	3	train	train	shared training
ENSG00000165914	0.9265898721098836	9	train	train	shared training
ENSG00000165929	0.0200741800581883	3	train	train	shared training
ENSG00000165934	0.2938420514559399	7	train	heldout	prespecified only
ENSG00000165935	0.0022577068747297	2	train	heldout	prespecified only
ENSG00000165943	2.28089171410794	10	train	heldout	prespecified only
ENSG00000165948	0.4991114744451227	8	heldout	heldout	shared heldout
ENSG00000165949	0.9276522513869924	9	train	heldout	prespecified only
ENSG00000165953	9.38122525284951e-05	1	train	heldout	prespecified only
ENSG00000165959	0.3613962520108091	7	train	heldout	prespecified only
ENSG00000165966	0.0524473567523486	4	train	heldout	prespecified only
ENSG00000165972	0.0007092530163107	1	train	train	shared training
ENSG00000165973	0.533811506916838	8	train	heldout	prespecified only
ENSG00000165983	0.0645380115009676	4	train	train	shared training
ENSG00000165985	0.0248057616342065	3	train	heldout	prespecified only
ENSG00000165995	0.3883664986125055	8	heldout	train	training-only only
ENSG00000165996	0.1139375513803136	5	train	heldout	prespecified only
ENSG00000165997	0.165765550636929	6	train	train	shared training
ENSG00000166002	0.1570461788718444	6	train	train	shared training
ENSG00000166004	0.0942823304884643	5	train	train	shared training
ENSG00000166012	1.21609959155338	10	train	train	shared training
ENSG00000166024	0.0892357251873922	5	train	train	shared training
ENSG00000166025	0.2500898678302838	7	train	train	shared training
ENSG00000166033	3.0642061137278955	10	train	train	shared training
ENSG00000166035	0.0206065304620808	3	train	heldout	prespecified only
ENSG00000166037	0.2615732147217111	7	heldout	train	training-only only
ENSG00000166046	0.0150905912434001	3	train	train	shared training
ENSG00000166068	0.6126444234362302	9	train	heldout	prespecified only
ENSG00000166073	0.3288341471555087	7	train	train	shared training
ENSG00000166086	0.8403485707482556	9	train	train	shared training
ENSG00000166091	0.6465056788180782	9	heldout	train	training-only only
ENSG00000166105	0.0364022333183029	4	train	train	shared training
ENSG00000166106	0.0035153630817061	2	train	train	shared training
ENSG00000166111	1.0734388356169118	10	train	train	shared training
ENSG00000166118	0.0020522427226075	2	train	train	shared training
ENSG00000166123	0.7725100825765876	9	train	heldout	prespecified only
ENSG00000166126	0.0226351874509578	3	train	train	shared training
ENSG00000166128	0.5591572444644882	8	heldout	train	training-only only
ENSG00000166130	0.0506995245385878	4	train	heldout	prespecified only
ENSG00000166133	0.1328389228875975	5	train	train	shared training
ENSG00000166135	0.3426653907883481	7	train	train	shared training
ENSG00000166136	3.457817932881729	10	train	train	shared training
ENSG00000166140	0.2369397257209458	6	train	heldout	prespecified only
ENSG00000166143	0.0	1	train	heldout	prespecified only
ENSG00000166145	0.0152636443457956	3	heldout	train	training-only only
ENSG00000166147	0.1313448209208963	5	train	train	shared training
ENSG00000166148	0.0175651535027743	3	heldout	train	training-only only
ENSG00000166153	0.0134337159885831	3	heldout	train	training-only only
ENSG00000166164	0.5567379821300786	8	heldout	train	training-only only
ENSG00000166165	6.029947715746484	10	train	train	shared training
ENSG00000166166	0.3317916087313321	7	train	train	shared training
ENSG00000166167	0.6526175929066979	9	train	train	shared training
ENSG00000166169	0.2117017096454023	6	train	train	shared training
ENSG00000166170	0.4048428806183712	8	train	heldout	prespecified only
ENSG00000166171	0.5442814695454832	8	train	train	shared training
ENSG00000166173	1.3899451287986773	10	train	train	shared training
ENSG00000166183	0.0061295111647879	2	heldout	train	training-only only
ENSG00000166188	0.106267427188736	5	train	train	shared training
ENSG00000166189	0.1684968114054973	6	heldout	heldout	shared heldout
ENSG00000166192	0.0624075683967963	4	train	train	shared training
ENSG00000166197	0.7501714991888451	9	train	train	shared training
ENSG00000166200	0.7381692734151577	9	train	train	shared training
ENSG00000166206	1.3824720470298693	10	heldout	heldout	shared heldout
ENSG00000166224	0.2368857563624188	6	heldout	train	training-only only
ENSG00000166225	0.2983069053976162	7	train	train	shared training
ENSG00000166226	1.1193211367147715	10	train	train	shared training
ENSG00000166228	0.8144175483144726	9	heldout	train	training-only only
ENSG00000166233	0.5312996762593195	8	train	heldout	prespecified only
ENSG00000166246	0.0201258233045091	3	heldout	heldout	shared heldout
ENSG00000166250	0.1975149098095421	6	train	train	shared training
ENSG00000166257	2.5322552513905285	10	train	heldout	prespecified only
ENSG00000166260	0.623680106348258	9	train	train	shared training
ENSG00000166261	0.072869853206007	4	train	train	shared training
ENSG00000166262	0.0375388664552715	4	train	train	shared training
ENSG00000166263	0.0616484027897827	4	train	heldout	prespecified only
ENSG00000166265	0.0392278886253167	4	heldout	heldout	shared heldout
ENSG00000166266	0.469047211179649	8	train	heldout	prespecified only
ENSG00000166268	0.0057401871857558	2	heldout	train	training-only only
ENSG00000166272	0.4117433273101481	8	heldout	train	training-only only
ENSG00000166275	0.8388944172077045	9	train	train	shared training
ENSG00000166289	0.0467818997877991	4	train	train	shared training
ENSG00000166292	0.0557990510384077	4	train	heldout	prespecified only
ENSG00000166295	0.9049083253447467	9	train	train	shared training
ENSG00000166311	0.7576164596666397	9	train	train	shared training
ENSG00000166313	2.9588434395381342	10	train	train	shared training
ENSG00000166323	0.0092458368459989	2	train	train	shared training
ENSG00000166333	0.6546379495669447	9	train	heldout	prespecified only
ENSG00000166337	1.641655876248277	10	train	train	shared training
ENSG00000166340	1.0807672259721963	10	heldout	train	training-only only
ENSG00000166341	0.1688056327892736	6	train	heldout	prespecified only
ENSG00000166342	0.31896086755215	7	heldout	train	training-only only
ENSG00000166347	0.5453910826459452	8	train	train	shared training
ENSG00000166359	0.0058523733044483	2	train	heldout	prespecified only
ENSG00000166377	0.3341056027034855	7	train	train	shared training
ENSG00000166387	0.1210599605622815	5	train	train	shared training
ENSG00000166391	0.0001938223334788	1	train	train	shared training
ENSG00000166394	0.2115156625796086	6	train	train	shared training
ENSG00000166402	0.5605432295544426	8	heldout	train	training-only only
ENSG00000166405	0.3561150706702585	7	heldout	heldout	shared heldout
ENSG00000166407	0.0758533105570717	4	train	heldout	prespecified only
ENSG00000166411	1.219281408767128	10	train	train	shared training
ENSG00000166415	0.0005531162993869	1	heldout	train	training-only only
ENSG00000166426	0.0954538060497237	5	heldout	train	training-only only
ENSG00000166428	0.260445211145814	7	train	train	shared training
ENSG00000166432	0.1877335339230019	6	heldout	train	training-only only
ENSG00000166435	0.0682200116600762	4	train	train	shared training
ENSG00000166436	0.0707777017213264	4	heldout	train	training-only only
ENSG00000166439	0.1402901059262251	5	train	train	shared training
ENSG00000166441	3.553322056487182	10	train	train	shared training
ENSG00000166446	0.2302210574829025	6	heldout	heldout	shared heldout
ENSG00000166448	2.5578418589593364	10	train	train	shared training
ENSG00000166450	0.0202866897247094	3	train	train	shared training
ENSG00000166451	0.0549760031733735	4	train	train	shared training
ENSG00000166452	0.3386791538359038	7	train	heldout	prespecified only
ENSG00000166454	0.7707331156021594	9	train	train	shared training
ENSG00000166455	0.1799005830738851	6	train	train	shared training
ENSG00000166471	0.5283673943774657	8	train	heldout	prespecified only
ENSG00000166477	0.2324282912604462	6	train	train	shared training
ENSG00000166478	0.0820144169699155	4	train	heldout	prespecified only
ENSG00000166479	0.4721178611401642	8	heldout	train	training-only only
ENSG00000166483	0.0188303339792716	3	train	train	shared training
ENSG00000166501	1.715231425491724	10	train	train	shared training
ENSG00000166508	0.28663515251188	7	train	train	shared training
ENSG00000166509	0.0005459511501655	1	train	train	shared training
ENSG00000166510	0.0158239003458223	3	train	train	shared training
ENSG00000166523	0.0030825989623755	2	train	train	shared training
ENSG00000166526	0.1338707753254163	5	heldout	train	training-only only
ENSG00000166527	0.0004654603373872	1	train	train	shared training
ENSG00000166529	0.0851720236156358	5	train	train	shared training
ENSG00000166532	0.660842750311587	9	train	train	shared training
ENSG00000166535	0.0351497897097794	3	heldout	heldout	shared heldout
ENSG00000166546	0.0529315262022119	4	train	train	shared training
ENSG00000166548	0.5042458277115867	8	train	heldout	prespecified only
ENSG00000166558	0.0136550214266117	3	heldout	train	training-only only
ENSG00000166562	2.3327645534123	10	train	heldout	prespecified only
ENSG00000166569	0.0	1	heldout	train	training-only only
ENSG00000166573	0.0214329939407822	3	heldout	train	training-only only
ENSG00000166575	0.2420638826020963	6	train	train	shared training
ENSG00000166578	0.0606397415640044	4	heldout	train	training-only only
ENSG00000166579	0.6374788260265896	9	train	train	shared training
ENSG00000166582	0.3963431877600309	8	train	train	shared training
ENSG00000166589	0.0001069795488262	1	train	train	shared training
ENSG00000166592	0.1165073030882255	5	train	train	shared training
ENSG00000166596	0.0462272891543669	4	train	train	shared training
ENSG00000166598	2.1835141102627458	10	train	train	shared training
ENSG00000166603	0.0284736785246669	3	train	train	shared training
ENSG00000166619	1.9895125491531132	10	train	train	shared training
ENSG00000166669	0.22230211938846	6	train	train	shared training
ENSG00000166670	0.0017196191597139	2	train	train	shared training
ENSG00000166676	0.1825948005965641	6	train	heldout	prespecified only
ENSG00000166681	4.8708611346589565	10	train	heldout	prespecified only
ENSG00000166682	0.1259214088111798	5	train	train	shared training
ENSG00000166685	0.5237681995510318	8	train	train	shared training
ENSG00000166689	0.0796957261745633	4	train	train	shared training
ENSG00000166704	0.0963583388998269	5	train	train	shared training
ENSG00000166707	0.0890490141431835	5	heldout	train	training-only only
ENSG00000166710	4.274016421367235	10	train	train	shared training
ENSG00000166736	0.0454948333152228	4	heldout	train	training-only only
ENSG00000166741	0.101856522081904	5	train	heldout	prespecified only
ENSG00000166743	0.0012930494792583	1	heldout	train	training-only only
ENSG00000166747	0.5528930328776945	8	train	train	shared training
ENSG00000166750	0.0757100404968691	4	train	train	shared training
ENSG00000166762	0.11533496317776	5	train	train	shared training
ENSG00000166770	1.1564881105080291	10	heldout	heldout	shared heldout
ENSG00000166783	0.5578379385042794	8	train	train	shared training
ENSG00000166788	0.1074833236123126	5	heldout	train	training-only only
ENSG00000166793	0.3170790092547452	7	heldout	train	training-only only
ENSG00000166794	1.0558711107478471	10	train	train	shared training
ENSG00000166796	0.008477902318969	2	train	heldout	prespecified only
ENSG00000166800	0.0033376778665377	2	train	train	shared training
ENSG00000166801	0.0711433926993702	4	heldout	train	training-only only
ENSG00000166803	0.0130758721797876	3	train	train	shared training
ENSG00000166816	0.1756798728965867	6	heldout	train	training-only only
ENSG00000166822	0.3066335626555926	7	train	heldout	prespecified only
ENSG00000166828	0.0223574939501708	3	heldout	heldout	shared heldout
ENSG00000166831	0.0317736486175094	3	heldout	train	training-only only
ENSG00000166833	0.2428335299638697	6	heldout	train	training-only only
ENSG00000166839	0.223092597150132	6	train	train	shared training
ENSG00000166840	0.0056327834137819	2	train	train	shared training
ENSG00000166845	0.0402637443192832	4	train	train	shared training
ENSG00000166847	0.8210258934779863	9	train	train	shared training
ENSG00000166848	2.289195991369112	10	train	train	shared training
ENSG00000166851	0.0340081583300965	3	train	train	shared training
ENSG00000166855	0.432409963446993	8	train	train	shared training
ENSG00000166856	0.0002443521454878	1	heldout	train	training-only only
ENSG00000166860	0.0356463663340789	4	train	train	shared training
ENSG00000166862	0.0273940732458517	3	train	train	shared training
ENSG00000166863	0.1409324107043401	5	train	train	shared training
ENSG00000166866	0.0023912091580849	2	train	train	shared training
ENSG00000166869	0.0053231408619608	2	train	heldout	prespecified only
ENSG00000166881	0.0605856772392976	4	train	train	shared training
ENSG00000166886	0.3971639686803209	8	train	train	shared training
ENSG00000166887	0.6711975021683306	9	train	train	shared training
ENSG00000166888	0.1528206974680922	6	train	train	shared training
ENSG00000166889	0.1104650720430456	5	train	train	shared training
ENSG00000166900	0.2111636642335031	6	train	train	shared training
ENSG00000166902	0.5149507658655417	8	heldout	train	training-only only
ENSG00000166908	0.5640797926977891	8	train	train	shared training
ENSG00000166912	0.6315413897685175	9	heldout	train	training-only only
ENSG00000166913	3.58096552916911	10	train	train	shared training
ENSG00000166920	0.0020420535725791	2	heldout	train	training-only only
ENSG00000166922	2.8016885653591745	10	train	train	shared training
ENSG00000166923	0.2935888421101497	7	train	train	shared training
ENSG00000166924	0.275487724701095	7	train	train	shared training
ENSG00000166925	3.142873362138858	10	train	heldout	prespecified only
ENSG00000166926	0.0	1	train	train	shared training
ENSG00000166927	0.0504149213358306	4	train	train	shared training
ENSG00000166928	0.0044743381100719	2	train	train	shared training
ENSG00000166938	0.3409955211777105	7	train	heldout	prespecified only
ENSG00000166946	0.6516405281062421	9	heldout	train	training-only only
ENSG00000166947	0.00016067599486	1	train	train	shared training
ENSG00000166949	0.2493595731977138	7	train	train	shared training
ENSG00000166960	0.0035978370836187	2	heldout	heldout	shared heldout
ENSG00000166963	2.9028859230658943	10	train	heldout	prespecified only
ENSG00000166971	0.8834986223304941	9	train	train	shared training
ENSG00000166974	1.904886068411554	10	train	train	shared training
ENSG00000166979	0.1030162488747465	5	train	heldout	prespecified only
ENSG00000166987	0.2066066890161236	6	train	train	shared training
ENSG00000166997	0.0731809738701193	4	train	train	shared training
ENSG00000167004	1.056255870385426	10	train	heldout	prespecified only
ENSG00000167005	0.9492281832025584	9	heldout	train	training-only only
ENSG00000167011	0.0065393012385405	2	train	train	shared training
ENSG00000167037	0.3558699951385353	7	train	train	shared training
ENSG00000167065	0.0180385486667258	3	train	train	shared training
ENSG00000167074	0.5961261084465077	9	train	train	shared training
ENSG00000167077	0.0087590309122817	2	train	train	shared training
ENSG00000167080	0.0002788190167983	1	train	train	shared training
ENSG00000167083	0.0116754409875901	3	heldout	heldout	shared heldout
ENSG00000167085	0.9560364665509689	9	train	heldout	prespecified only
ENSG00000167088	0.9421019160391528	9	train	train	shared training
ENSG00000167100	0.2919325085549804	7	train	train	shared training
ENSG00000167105	0.0010928163498127	1	train	train	shared training
ENSG00000167107	0.1230516380640713	5	train	heldout	prespecified only
ENSG00000167131	0.0001881602693184	1	heldout	train	training-only only
ENSG00000167173	0.0724013272759615	4	train	train	shared training
ENSG00000167178	0.1153893120870688	5	train	heldout	prespecified only
ENSG00000167182	0.1578265936717617	6	train	train	shared training
ENSG00000167183	0.0065643284666628	2	train	train	shared training
ENSG00000167186	0.1534130993238071	6	train	train	shared training
ENSG00000167191	2.9928837587536905	10	train	train	shared training
ENSG00000167193	0.7996407391427556	9	train	train	shared training
ENSG00000167196	0.2287444479726028	6	train	train	shared training
ENSG00000167202	0.1586272860271385	6	train	train	shared training
ENSG00000167207	0.0025524138707747	2	train	train	shared training
ENSG00000167208	0.0066846418263501	2	heldout	train	training-only only
ENSG00000167210	0.0032855842617487	2	heldout	train	training-only only
ENSG00000167216	0.0864226726380546	5	heldout	train	training-only only
ENSG00000167220	0.8306514306481396	9	train	train	shared training
ENSG00000167232	0.5314844185996795	8	train	heldout	prespecified only
ENSG00000167257	0.1083532558879458	5	heldout	train	training-only only
ENSG00000167258	0.1212918706420914	5	train	train	shared training
ENSG00000167261	0.0113586177809642	3	train	train	shared training
ENSG00000167264	0.0996465402107186	5	train	train	shared training
ENSG00000167272	0.3580315647816496	7	train	train	shared training
ENSG00000167280	0.179228704728564	6	train	train	shared training
ENSG00000167281	0.6572071134263545	9	train	train	shared training
ENSG00000167286	0.0045531773893645	2	heldout	train	training-only only
ENSG00000167291	0.1682598092548176	6	train	train	shared training
ENSG00000167302	0.132634684696862	5	train	train	shared training
ENSG00000167306	0.1135725446296717	5	heldout	heldout	shared heldout
ENSG00000167311	0.0047752212433999	2	train	train	shared training
ENSG00000167315	0.4890091059638575	8	train	train	shared training
ENSG00000167323	0.5767764890355446	8	train	train	shared training
ENSG00000167325	0.2479772344951301	7	train	heldout	prespecified only
ENSG00000167332	0.0013128005904844	1	train	train	shared training
ENSG00000167333	0.1197660377277269	5	train	train	shared training
ENSG00000167371	0.938188853589222	9	train	train	shared training
ENSG00000167377	0.1492215861453419	5	train	train	shared training
ENSG00000167378	0.4729607696512797	8	heldout	heldout	shared heldout
ENSG00000167380	0.4454205234802558	8	train	train	shared training
ENSG00000167384	0.0823930447746808	5	train	train	shared training
ENSG00000167394	0.128927899777517	5	train	train	shared training
ENSG00000167395	0.0658944755298104	4	train	train	shared training
ENSG00000167397	0.7305843318463633	9	train	train	shared training
ENSG00000167414	0.0371900393516994	4	train	train	shared training
ENSG00000167419	0.0267418844112771	3	train	train	shared training
ENSG00000167434	0.2182180606780156	6	train	train	shared training
ENSG00000167447	0.1458950274449937	5	train	train	shared training
ENSG00000167460	0.8297190429617178	9	train	heldout	prespecified only
ENSG00000167461	0.2638294359790744	7	train	heldout	prespecified only
ENSG00000167468	4.291856224812646	10	train	train	shared training
ENSG00000167470	0.4069460459038724	8	heldout	train	training-only only
ENSG00000167476	0.0153456322591959	3	train	train	shared training
ENSG00000167487	0.2786532020810187	7	train	train	shared training
ENSG00000167491	0.3183787141954207	7	train	train	shared training
ENSG00000167508	0.8994892066481756	9	train	heldout	prespecified only
ENSG00000167513	0.0282629750207063	3	train	train	shared training
ENSG00000167515	1.3002674192373198	10	heldout	heldout	shared heldout
ENSG00000167522	0.7827486259671493	9	train	heldout	prespecified only
ENSG00000167523	0.255657302666042	7	train	train	shared training
ENSG00000167525	0.0347596240635461	3	train	train	shared training
ENSG00000167526	6.352533326228795	10	train	train	shared training
ENSG00000167528	0.1586108758712502	6	heldout	train	training-only only
ENSG00000167535	0.5792262309616072	8	heldout	train	training-only only
ENSG00000167536	0.1195227879011913	5	train	train	shared training
ENSG00000167543	0.1943944021336678	6	heldout	train	training-only only
ENSG00000167548	0.2507709702955986	7	train	train	shared training
ENSG00000167549	0.3511569432399279	7	train	heldout	prespecified only
ENSG00000167550	0.0377379167456283	4	train	heldout	prespecified only
ENSG00000167552	5.864292822841764	10	train	train	shared training
ENSG00000167553	0.0732571237179885	4	heldout	train	training-only only
ENSG00000167554	0.0620018972064017	4	heldout	train	training-only only
ENSG00000167555	0.1309992727405179	5	train	train	shared training
ENSG00000167562	0.0249244033732951	3	train	train	shared training
ENSG00000167565	0.0899812407795216	5	train	heldout	prespecified only
ENSG00000167566	0.1072774083659306	5	train	train	shared training
ENSG00000167578	0.7576198263354441	9	heldout	train	training-only only
ENSG00000167588	0.4716520923687139	8	train	heldout	prespecified only
ENSG00000167595	0.0238254245817351	3	train	train	shared training
ENSG00000167600	0.0126104910822594	3	train	train	shared training
ENSG00000167601	0.376022168869877	7	train	train	shared training
ENSG00000167604	0.0578277850499582	4	train	train	shared training
ENSG00000167608	0.0111590164513106	3	train	train	shared training
ENSG00000167612	0.0010933392965831	1	heldout	train	training-only only
ENSG00000167613	0.0919123829140149	5	heldout	train	training-only only
ENSG00000167614	3.3838788436834557	10	train	train	shared training
ENSG00000167615	0.5514465883933876	8	heldout	train	training-only only
ENSG00000167617	0.0500700164532155	4	train	train	shared training
ENSG00000167618	0.0209217979647298	3	train	train	shared training
ENSG00000167619	0.2515100994513713	7	heldout	train	training-only only
ENSG00000167625	0.0480314183987392	4	train	train	shared training
ENSG00000167634	0.0008969824795987	1	train	train	shared training
ENSG00000167635	0.3933439931787196	8	train	heldout	prespecified only
ENSG00000167637	0.03302195260316	3	train	train	shared training
ENSG00000167641	2.117317312018274	10	train	train	shared training
ENSG00000167642	1.222415562690633	10	train	train	shared training
ENSG00000167644	0.010514202236039	3	train	heldout	prespecified only
ENSG00000167645	0.7045869630568865	9	train	train	shared training
ENSG00000167646	0.0112594644362286	3	train	train	shared training
ENSG00000167685	0.354595588560312	7	train	heldout	prespecified only
ENSG00000167693	0.1340491040738013	5	train	train	shared training
ENSG00000167699	0.669300804345775	9	heldout	heldout	shared heldout
ENSG00000167703	0.3570876762984185	7	train	train	shared training
ENSG00000167705	0.2415178167076704	6	train	train	shared training
ENSG00000167711	0.0253207146263618	3	train	train	shared training
ENSG00000167716	0.1608401531042931	6	train	train	shared training
ENSG00000167720	0.1533163989515743	6	train	heldout	prespecified only
ENSG00000167721	0.1950225005991439	6	train	train	shared training
ENSG00000167723	0.1107271170108208	5	heldout	heldout	shared heldout
ENSG00000167740	0.4617203126567177	8	train	train	shared training
ENSG00000167741	0.0001096936783238	1	train	train	shared training
ENSG00000167749	0.0011369531622031	1	train	train	shared training
ENSG00000167751	0.0003995188584251	1	train	train	shared training
ENSG00000167754	0.0326779900832905	3	train	train	shared training
ENSG00000167755	0.6766182815957836	9	train	train	shared training
ENSG00000167757	0.0321472772671786	3	train	train	shared training
ENSG00000167759	0.0011876362739566	1	heldout	train	training-only only
ENSG00000167766	0.2644644969567423	7	heldout	heldout	shared heldout
ENSG00000167767	5.064152480753705e-05	1	train	heldout	prespecified only
ENSG00000167770	1.7789769950007843	10	train	train	shared training
ENSG00000167771	0.0537302904301988	4	train	train	shared training
ENSG00000167778	1.9412217550426143	10	train	train	shared training
ENSG00000167779	0.3108445972703627	7	train	heldout	prespecified only
ENSG00000167780	0.0004437932197128	1	train	train	shared training
ENSG00000167792	2.056079495114907	10	heldout	heldout	shared heldout
ENSG00000167797	0.5811554251121456	8	train	train	shared training
ENSG00000167799	0.1425476008291815	5	train	heldout	prespecified only
ENSG00000167815	3.607001770990855	10	train	train	shared training
ENSG00000167840	0.0613045151833171	4	train	train	shared training
ENSG00000167842	0.1284579518662752	5	heldout	train	training-only only
ENSG00000167851	0.0429040783454194	4	heldout	train	training-only only
ENSG00000167858	0.0254035257238762	3	train	train	shared training
ENSG00000167861	0.6254026591143181	9	train	train	shared training
ENSG00000167862	0.3671745745535232	7	train	train	shared training
ENSG00000167874	0.0617221955927635	4	train	heldout	prespecified only
ENSG00000167880	0.0032301055982684	2	train	train	shared training
ENSG00000167881	0.6123250683409908	9	train	train	shared training
ENSG00000167889	0.2242280771543746	6	train	train	shared training
ENSG00000167895	0.0311830759987822	3	train	train	shared training
ENSG00000167900	0.0181830301196396	3	train	train	shared training
ENSG00000167914	0.0007931374965431	1	train	heldout	prespecified only
ENSG00000167916	0.0002457864977949	1	heldout	train	training-only only
ENSG00000167920	0.1025316669106339	5	train	train	shared training
ENSG00000167925	0.1779483597032031	6	train	train	shared training
ENSG00000167930	0.4359559955818053	8	train	heldout	prespecified only
ENSG00000167941	0.0001261063359039	1	train	train	shared training
ENSG00000167962	0.1983887568893521	6	heldout	train	training-only only
ENSG00000167964	0.7436659912533818	9	train	train	shared training
ENSG00000167965	0.8335696330482195	9	train	train	shared training
ENSG00000167967	0.2876088544107847	7	train	train	shared training
ENSG00000167968	0.0401683170040101	4	train	train	shared training
ENSG00000167969	0.6066309778174475	9	train	heldout	prespecified only
ENSG00000167971	0.8976922531386143	9	train	train	shared training
ENSG00000167972	1.1036385806170532	10	train	train	shared training
ENSG00000167977	0.1570471505092884	6	heldout	train	training-only only
ENSG00000167978	1.2464514733155494	10	train	train	shared training
ENSG00000167981	0.0571787423821364	4	train	train	shared training
ENSG00000167984	0.003085637110004	2	heldout	train	training-only only
ENSG00000167985	0.3950845402307303	8	train	train	shared training
ENSG00000167986	1.4063913322792256	10	train	train	shared training
ENSG00000167987	0.2376136700908288	6	train	train	shared training
ENSG00000167992	0.0387646136971447	4	train	train	shared training
ENSG00000167994	0.1112966423771244	5	train	train	shared training
ENSG00000167995	0.2455385974903301	7	train	train	shared training
ENSG00000167996	8.011286048295425	10	train	train	shared training
ENSG00000168000	2.68385113879952	10	train	train	shared training
ENSG00000168002	1.0840937509242328	10	train	train	shared training
ENSG00000168003	1.2126469766294463	10	train	train	shared training
ENSG00000168010	0.1475702967855302	5	train	train	shared training
ENSG00000168014	0.1153531794177244	5	heldout	train	training-only only
ENSG00000168040	0.1342238666459196	5	train	heldout	prespecified only
ENSG00000168056	0.9655786758427718	9	train	train	shared training
ENSG00000168060	0.0155819988035881	3	train	heldout	prespecified only
ENSG00000168061	0.2564912545321565	7	train	train	shared training
ENSG00000168062	0.0130354721050813	3	heldout	heldout	shared heldout
ENSG00000168065	0.000628851499211	1	train	train	shared training
ENSG00000168066	1.2628088298914903	10	heldout	train	training-only only
ENSG00000168067	0.2769594669199788	7	train	train	shared training
ENSG00000168070	0.0002920808672327	1	train	train	shared training
ENSG00000168071	0.1168006338398852	5	train	train	shared training
ENSG00000168090	1.2369485137813565	10	heldout	train	training-only only
ENSG00000168092	1.288726126965321	10	train	train	shared training
ENSG00000168096	0.1817790483317115	6	train	train	shared training
ENSG00000168101	0.8077338091083066	9	train	train	shared training
ENSG00000168116	0.0993009209234319	5	train	heldout	prespecified only
ENSG00000168118	0.9398980677666804	9	train	train	shared training
ENSG00000168135	0.482892919809862	8	train	train	shared training
ENSG00000168137	0.2771142778040581	7	train	train	shared training
ENSG00000168140	0.1091960587589968	5	train	heldout	prespecified only
ENSG00000168143	0.0	1	train	train	shared training
ENSG00000168152	0.0392211326057029	4	train	train	shared training
ENSG00000168159	2.7193609631133047	10	train	heldout	prespecified only
ENSG00000168175	0.7031240694884058	9	train	train	shared training
ENSG00000168209	0.725710865902093	9	train	train	shared training
ENSG00000168216	1.2430679221927754	10	train	train	shared training
ENSG00000168229	0.0017632683237137	2	train	train	shared training
ENSG00000168234	0.1944301985756446	6	train	train	shared training
ENSG00000168237	0.0452099330880791	4	train	train	shared training
ENSG00000168243	0.4728218779243932	8	train	train	shared training
ENSG00000168246	0.201774191952773	6	train	train	shared training
ENSG00000168256	0.1371188907054082	5	train	heldout	prespecified only
ENSG00000168259	0.884616808443984	9	heldout	train	training-only only
ENSG00000168264	0.9676592068418628	9	heldout	heldout	shared heldout
ENSG00000168268	0.2353928421793265	6	train	train	shared training
ENSG00000168273	0.567748301380595	8	heldout	heldout	shared heldout
ENSG00000168275	0.8407004887262882	9	train	train	shared training
ENSG00000168280	2.5977208106775738	10	heldout	train	training-only only
ENSG00000168282	0.1817412439436629	6	train	train	shared training
ENSG00000168283	0.5922473091664127	9	heldout	train	training-only only
ENSG00000168286	0.4041335262639245	8	train	train	shared training
ENSG00000168288	0.6772153743098793	9	train	train	shared training
ENSG00000168300	0.4126422567632144	8	train	train	shared training
ENSG00000168303	0.381463010805407	8	train	train	shared training
ENSG00000168310	0.1702191166316141	6	train	train	shared training
ENSG00000168348	0.0147374246268813	3	heldout	train	training-only only
ENSG00000168350	0.0794355846900619	4	train	train	shared training
ENSG00000168374	1.0565321808431123	10	heldout	heldout	shared heldout
ENSG00000168386	0.0208818241831984	3	train	train	shared training
ENSG00000168389	0.3665945035461206	7	train	train	shared training
ENSG00000168394	0.2112379937131271	6	train	train	shared training
ENSG00000168398	0.0089838047840098	2	heldout	train	training-only only
ENSG00000168404	0.0157649776769263	3	train	train	shared training
ENSG00000168411	0.0650471371995821	4	train	heldout	prespecified only
ENSG00000168421	0.0057183570558866	2	train	train	shared training
ENSG00000168434	0.213076385754534	6	train	train	shared training
ENSG00000168439	0.7951605279925212	9	heldout	train	training-only only
ENSG00000168447	0.0011268367255615	1	train	train	shared training
ENSG00000168454	0.000440750618092	1	train	train	shared training
ENSG00000168461	0.7381729879270277	9	train	train	shared training
ENSG00000168477	0.1357733797304245	5	train	train	shared training
ENSG00000168488	0.4501129804323031	8	train	train	shared training
ENSG00000168491	0.0134234963718737	3	train	train	shared training
ENSG00000168496	0.1969096788862504	6	train	heldout	prespecified only
ENSG00000168497	0.140102539087615	5	train	heldout	prespecified only
ENSG00000168502	0.0928622319769975	5	train	heldout	prespecified only
ENSG00000168517	0.1188206979101166	5	train	train	shared training
ENSG00000168528	0.0188781601639829	3	train	train	shared training
ENSG00000168538	0.343361698516333	7	train	train	shared training
ENSG00000168539	0.7106050524433823	9	train	train	shared training
ENSG00000168542	0.0193640277425665	3	train	heldout	prespecified only
ENSG00000168556	0.161431508919309	6	train	train	shared training
ENSG00000168564	0.1579186257891341	6	train	train	shared training
ENSG00000168566	0.1056972846207474	5	train	train	shared training
ENSG00000168569	0.2120570209769511	6	train	train	shared training
ENSG00000168589	0.1220125699232372	5	train	train	shared training
ENSG00000168591	0.5756957117484942	8	heldout	heldout	shared heldout
ENSG00000168610	0.2621131355979368	7	train	train	shared training
ENSG00000168612	0.0756840594767037	4	train	train	shared training
ENSG00000168646	0.1426854399226754	5	train	heldout	prespecified only
ENSG00000168653	4.062087390313654	10	train	train	shared training
ENSG00000168661	0.0764164377143516	4	train	train	shared training
ENSG00000168675	0.5865561407757705	9	train	train	shared training
ENSG00000168676	0.0012456509808208	1	train	train	shared training
ENSG00000168679	0.0494058873089329	4	train	train	shared training
ENSG00000168701	0.8335549558289035	9	train	train	shared training
ENSG00000168702	0.2832412150714327	7	train	train	shared training
ENSG00000168710	2.1998669134850557	10	train	train	shared training
ENSG00000168734	1.174519755054991	10	train	train	shared training
ENSG00000168743	0.0719477376423891	4	train	heldout	prespecified only
ENSG00000168765	0.3981331793852758	8	train	train	shared training
ENSG00000168769	0.1271897891966544	5	train	train	shared training
ENSG00000168772	0.1643918596645661	6	train	train	shared training
ENSG00000168778	0.0921441661629597	5	train	heldout	prespecified only
ENSG00000168779	0.0153559299139712	3	train	train	shared training
ENSG00000168781	0.1707930288075539	6	train	train	shared training
ENSG00000168785	1.0775663062721172	10	train	train	shared training
ENSG00000168792	0.0447298155547201	4	train	train	shared training
ENSG00000168795	0.0975744480162527	5	train	train	shared training
ENSG00000168802	0.0044221694986787	2	heldout	train	training-only only
ENSG00000168803	0.1205977882620942	5	train	train	shared training
ENSG00000168806	0.0973802205166308	5	heldout	heldout	shared heldout
ENSG00000168807	0.1069869689812691	5	heldout	train	training-only only
ENSG00000168811	0.0198511240736399	3	train	train	shared training
ENSG00000168813	0.1772419626426895	6	train	train	shared training
ENSG00000168827	0.4750396392916133	8	train	train	shared training
ENSG00000168830	0.0143649061397036	3	train	heldout	prespecified only
ENSG00000168843	0.1380862323817613	5	train	train	shared training
ENSG00000168872	0.305349439702929	7	heldout	train	training-only only
ENSG00000168876	0.0669077561931235	4	train	train	shared training
ENSG00000168903	0.0005052047186929	1	train	train	shared training
ENSG00000168907	0.0001795623227629	1	train	train	shared training
ENSG00000168913	2.8892809595096005	10	train	train	shared training
ENSG00000168916	0.1424085769344876	5	train	train	shared training
ENSG00000168936	0.5062991101667059	8	train	train	shared training
ENSG00000168938	0.0677441771799156	4	train	train	shared training
ENSG00000168939	0.0248790707964087	3	heldout	heldout	shared heldout
ENSG00000168944	0.1506998210685224	6	train	train	shared training
ENSG00000168952	0.5638092665437879	8	train	train	shared training
ENSG00000168959	0.5928603781743781	9	train	heldout	prespecified only
ENSG00000168961	0.1194096491186696	5	train	train	shared training
ENSG00000168993	1.3769398768254804	10	train	train	shared training
ENSG00000168994	0.1910427084754843	6	train	train	shared training
ENSG00000168995	0.0044036538650783	2	heldout	train	training-only only
ENSG00000169016	0.1446370859617711	5	train	train	shared training
ENSG00000169018	0.9198207342917388	9	train	heldout	prespecified only
ENSG00000169019	0.3019856321274425	7	train	train	shared training
ENSG00000169021	2.312175267778382	10	train	heldout	prespecified only
ENSG00000169032	2.135078269361151	10	train	train	shared training
ENSG00000169035	0.2627971939444646	7	train	train	shared training
ENSG00000169045	1.3361417504343092	10	train	train	shared training
ENSG00000169057	0.4273360293908453	8	train	train	shared training
ENSG00000169059	0.000632605003135	1	train	train	shared training
ENSG00000169062	0.6364663490440057	9	train	train	shared training
ENSG00000169083	0.0334876269578215	3	train	train	shared training
ENSG00000169087	0.0685866373878744	4	train	train	shared training
ENSG00000169105	0.0441910990223213	4	train	train	shared training
ENSG00000169116	0.5358534072436306	8	train	train	shared training
ENSG00000169118	0.1846506510627633	6	heldout	train	training-only only
ENSG00000169126	0.0230767557984949	3	train	train	shared training
ENSG00000169129	0.126538611437958	5	train	heldout	prespecified only
ENSG00000169131	0.1123594718410163	5	train	train	shared training
ENSG00000169136	0.1304932174319234	5	heldout	heldout	shared heldout
ENSG00000169169	0.816550766864115	9	train	train	shared training
ENSG00000169174	0.0029135149802989	2	train	train	shared training
ENSG00000169180	0.7356721708348763	9	train	heldout	prespecified only
ENSG00000169181	0.1898410811521036	6	train	train	shared training
ENSG00000169184	0.0789041876171163	4	train	train	shared training
ENSG00000169188	0.1087986863569751	5	heldout	train	training-only only
ENSG00000169189	0.5427144980668264	8	train	train	shared training
ENSG00000169193	0.1466998449428631	5	train	train	shared training
ENSG00000169194	0.0005362803604726	1	train	train	shared training
ENSG00000169203	0.0	1	train	train	shared training
ENSG00000169208	0.0001588369792008	1	heldout	heldout	shared heldout
ENSG00000169213	0.6637786613142334	9	heldout	train	training-only only
ENSG00000169217	0.7005160853382757	9	train	train	shared training
ENSG00000169218	0.0004540060671387	1	train	train	shared training
ENSG00000169220	0.7576358873925157	9	train	heldout	prespecified only
ENSG00000169221	0.5944512955715102	9	train	train	shared training
ENSG00000169223	0.6906416658268203	9	train	train	shared training
ENSG00000169224	0.0012664049172477	1	heldout	train	training-only only
ENSG00000169228	0.3168977233693961	7	train	train	shared training
ENSG00000169230	1.0855254830281915	10	train	heldout	prespecified only
ENSG00000169231	0.1419833887029171	5	train	train	shared training
ENSG00000169239	0.1529430704166168	6	train	train	shared training
ENSG00000169241	0.1158987609061484	5	train	train	shared training
ENSG00000169242	0.2445463472052846	7	train	train	shared training
ENSG00000169245	0.0050182674714715	2	train	train	shared training
ENSG00000169246	0.0005265590709439	1	train	train	shared training
ENSG00000169247	0.0895098096299732	5	train	heldout	prespecified only
ENSG00000169248	0.0033118654064364	2	train	train	shared training
ENSG00000169249	0.1192175428966598	5	train	heldout	prespecified only
ENSG00000169251	0.3358855979217861	7	train	train	shared training
ENSG00000169252	0.0303359860325839	3	train	train	shared training
ENSG00000169255	0.7284590622014326	9	train	heldout	prespecified only
ENSG00000169258	0.5190845447865955	8	train	train	shared training
ENSG00000169271	0.0344871063078592	3	heldout	train	training-only only
ENSG00000169282	0.8874194176959406	9	train	train	shared training
ENSG00000169288	0.4936762934357286	8	heldout	train	training-only only
ENSG00000169291	0.039393012444112	4	train	train	shared training
ENSG00000169297	0.0213525250938382	3	train	train	shared training
ENSG00000169299	0.1122762280979923	5	train	train	shared training
ENSG00000169302	0.0775796379540876	4	train	heldout	prespecified only
ENSG00000169306	0.0105391852038389	3	train	heldout	prespecified only
ENSG00000169313	0.0375965945124117	4	heldout	train	training-only only
ENSG00000169314	0.0065435947596019	2	heldout	heldout	shared heldout
ENSG00000169327	0.0	1	train	train	shared training
ENSG00000169359	0.2686180884913964	7	heldout	train	training-only only
ENSG00000169371	0.3702645373386852	7	train	train	shared training
ENSG00000169372	0.1712018659035396	6	train	heldout	prespecified only
ENSG00000169375	0.2300162865397461	6	train	train	shared training
ENSG00000169379	0.0758068449394776	4	train	train	shared training
ENSG00000169385	0.0124318321841461	3	train	heldout	prespecified only
ENSG00000169402	0.0009408758724792	1	train	train	shared training
ENSG00000169403	0.0473770442824867	4	train	train	shared training
ENSG00000169410	0.3048409841830006	7	train	train	shared training
ENSG00000169413	0.0536542890749018	4	heldout	train	training-only only
ENSG00000169418	0.0065770182439688	2	heldout	train	training-only only
ENSG00000169429	0.0078841173612903	2	train	train	shared training
ENSG00000169432	0.0675882832104786	4	train	train	shared training
ENSG00000169435	0.0033220594862691	2	heldout	train	training-only only
ENSG00000169442	0.0968909003680164	5	train	train	shared training
ENSG00000169446	0.3084547113502302	7	heldout	train	training-only only
ENSG00000169504	0.7439643577240791	9	train	train	shared training
ENSG00000169507	0.047929532088239	4	train	train	shared training
ENSG00000169515	0.0565323358498937	4	train	train	shared training
ENSG00000169548	5.90898800085584e-05	1	train	train	shared training
ENSG00000169554	1.4141022043395224	10	train	train	shared training
ENSG00000169562	0.3796128432716291	8	train	train	shared training
ENSG00000169567	4.912151447686171	10	train	train	shared training
ENSG00000169570	0.0663339681795775	4	train	heldout	prespecified only
ENSG00000169592	0.4827083068118692	8	heldout	heldout	shared heldout
ENSG00000169598	0.0667928590450689	4	train	train	shared training
ENSG00000169627	0.4888800561865253	8	train	train	shared training
ENSG00000169635	0.0607078845856407	4	train	train	shared training
ENSG00000169641	0.3960044790282326	8	train	train	shared training
ENSG00000169682	0.285472397278954	7	train	train	shared training
ENSG00000169684	0.015086417989942	3	train	train	shared training
ENSG00000169689	0.9329033430466186	9	heldout	train	training-only only
ENSG00000169715	3.45033772974821	10	train	train	shared training
ENSG00000169733	0.4259790697327247	8	heldout	heldout	shared heldout
ENSG00000169738	1.480362960501021	10	train	train	shared training
ENSG00000169740	0.59995895351366	9	train	heldout	prespecified only
ENSG00000169752	0.0296739257383033	3	train	heldout	prespecified only
ENSG00000169756	0.1770718259438305	6	train	train	shared training
ENSG00000169758	0.0297247919395539	3	train	train	shared training
ENSG00000169760	0.3233010326262631	7	heldout	train	training-only only
ENSG00000169783	1.656075232090939	10	train	train	shared training
ENSG00000169813	0.489590506183841	8	train	train	shared training
ENSG00000169814	0.1819723103156761	6	heldout	train	training-only only
ENSG00000169826	0.1936727382786782	6	train	train	shared training
ENSG00000169855	0.345114607182559	7	train	heldout	prespecified only
ENSG00000169856	0.0003733018992986	1	train	train	shared training
ENSG00000169860	0.1811910416049841	6	train	train	shared training
ENSG00000169871	0.0989816835548619	5	train	train	shared training
ENSG00000169877	0.0023369308651566	2	heldout	train	training-only only
ENSG00000169884	0.2136072991278376	6	train	train	shared training
ENSG00000169885	0.0051346006396277	2	train	train	shared training
ENSG00000169891	0.7302288513023486	9	train	heldout	prespecified only
ENSG00000169894	0.0029956094951983	2	train	train	shared training
ENSG00000169895	0.5236421246481485	8	train	train	shared training
ENSG00000169896	0.0657394878987582	4	heldout	train	training-only only
ENSG00000169900	0.1142117382843391	5	train	train	shared training
ENSG00000169903	0.0	1	train	train	shared training
ENSG00000169905	0.6359976123047377	9	train	train	shared training
ENSG00000169908	0.1377941190808311	5	train	train	shared training
ENSG00000169914	0.1703443844004525	6	train	train	shared training
ENSG00000169918	0.3465400077892736	7	train	heldout	prespecified only
ENSG00000169926	0.7269023326290679	9	train	train	shared training
ENSG00000169933	0.3731879919179053	7	train	heldout	prespecified only
ENSG00000169951	0.0500665886842697	4	train	train	shared training
ENSG00000169955	0.1690706198249993	6	train	train	shared training
ENSG00000169957	0.176432279423093	6	train	train	shared training
ENSG00000169962	0.0016194505745192	2	heldout	train	training-only only
ENSG00000169967	0.2538057249237347	7	train	train	shared training
ENSG00000169972	0.1728321975616809	6	train	heldout	prespecified only
ENSG00000169989	0.0054522638456602	2	train	train	shared training
ENSG00000169991	0.1415946437821291	5	train	train	shared training
ENSG00000169992	0.8913451205368395	9	heldout	train	training-only only
ENSG00000169994	0.008772772719631	2	train	train	shared training
ENSG00000170004	0.911727334063638	9	train	train	shared training
ENSG00000170006	0.0111137038094735	3	train	train	shared training
ENSG00000170017	1.0127765231819297	9	train	train	shared training
ENSG00000170027	4.00282419435829	10	heldout	train	training-only only
ENSG00000170035	1.5621118623918566	10	train	train	shared training
ENSG00000170037	0.0923599106444157	5	train	train	shared training
ENSG00000170043	1.30263279477884	10	train	train	shared training
ENSG00000170044	0.0011439324504454	1	train	heldout	prespecified only
ENSG00000170049	0.0476761497234871	4	train	train	shared training
ENSG00000170074	0.1913533780109998	6	heldout	heldout	shared heldout
ENSG00000170075	1.4093834105188303	10	train	train	shared training
ENSG00000170085	0.1289946834485449	5	train	train	shared training
ENSG00000170088	0.2019814904090349	6	train	train	shared training
ENSG00000170092	0.0017348176727218	2	train	train	shared training
ENSG00000170099	0.0001534005234862	1	train	train	shared training
ENSG00000170100	0.1082148019473003	5	train	heldout	prespecified only
ENSG00000170113	0.7155707432628248	9	heldout	train	training-only only
ENSG00000170122	0.004062720521084	2	train	train	shared training
ENSG00000170144	1.7244119709209025	10	train	train	shared training
ENSG00000170145	0.3237756230494669	7	train	train	shared training
ENSG00000170153	0.3025562410500105	7	train	train	shared training
ENSG00000170175	0.1916521373748347	6	train	train	shared training
ENSG00000170185	0.1891557637580898	6	train	train	shared training
ENSG00000170190	0.0069409448082722	2	train	train	shared training
ENSG00000170209	0.0035227250552027	2	train	train	shared training
ENSG00000170214	0.169355302454016	6	train	train	shared training
ENSG00000170222	0.0689672828707829	4	heldout	train	training-only only
ENSG00000170231	0.4981621115147999	8	heldout	train	training-only only
ENSG00000170234	0.2269027605262686	6	train	train	shared training
ENSG00000170236	0.0002861658477021	1	heldout	train	training-only only
ENSG00000170242	0.6514342873063772	9	heldout	train	training-only only
ENSG00000170260	0.104768526369056	5	train	train	shared training
ENSG00000170262	0.0149037286751575	3	train	train	shared training
ENSG00000170265	0.1484175580440324	5	heldout	train	training-only only
ENSG00000170271	0.6322635923407458	9	train	train	shared training
ENSG00000170276	0.2821389625562737	7	train	train	shared training
ENSG00000170290	0.0303580512528011	3	train	heldout	prespecified only
ENSG00000170291	0.3320922104390572	7	train	train	shared training
ENSG00000170296	3.5794780165995435	10	train	train	shared training
ENSG00000170298	0.0002018386219929	1	train	train	shared training
ENSG00000170310	0.5199578173602593	8	train	heldout	prespecified only
ENSG00000170312	0.007303642551412	2	train	heldout	prespecified only
ENSG00000170315	6.460616268812559	10	heldout	train	training-only only
ENSG00000170322	0.1925586628665427	6	heldout	train	training-only only
ENSG00000170323	0.0630091231723964	4	train	train	shared training
ENSG00000170324	0.0750290731032863	4	train	train	shared training
ENSG00000170325	0.1002101668430143	5	train	heldout	prespecified only
ENSG00000170345	1.1892603031568096	10	train	train	shared training
ENSG00000170348	1.6261288173026354	10	train	train	shared training
ENSG00000170364	0.1474673782475934	5	train	heldout	prespecified only
ENSG00000170365	0.1684101933021931	6	train	heldout	prespecified only
ENSG00000170370	0.3177121093770092	7	train	train	shared training
ENSG00000170374	0.0032827497469212	2	train	train	shared training
ENSG00000170379	0.0085055521342929	2	heldout	train	training-only only
ENSG00000170381	0.2960701806185039	7	heldout	train	training-only only
ENSG00000170382	0.6039874207490433	9	train	train	shared training
ENSG00000170385	0.3701982292834013	7	train	heldout	prespecified only
ENSG00000170390	1.045346318885083	10	train	heldout	prespecified only
ENSG00000170396	0.0876272494069238	5	train	train	shared training
ENSG00000170412	0.1600149905543404	6	train	train	shared training
ENSG00000170419	0.5393622007062827	8	train	train	shared training
ENSG00000170421	0.0163012280121931	3	train	train	shared training
ENSG00000170423	0.0003386929417087	1	heldout	train	training-only only
ENSG00000170425	0.077245564278229	4	heldout	train	training-only only
ENSG00000170426	0.00087007493583	1	train	train	shared training
ENSG00000170430	0.3763181406231515	7	heldout	heldout	shared heldout
ENSG00000170439	0.1969679214089355	6	train	train	shared training
ENSG00000170442	0.0252766276761212	3	train	train	shared training
ENSG00000170448	0.0755354447826835	4	heldout	heldout	shared heldout
ENSG00000170456	0.4933352414723045	8	train	heldout	prespecified only
ENSG00000170458	0.2782189696158052	7	train	train	shared training
ENSG00000170464	0.4319285404818404	8	train	train	shared training
ENSG00000170468	0.0946203592310205	5	train	train	shared training
ENSG00000170469	0.0551127656172344	4	train	heldout	prespecified only
ENSG00000170471	0.397743923530743	8	train	heldout	prespecified only
ENSG00000170473	0.2395948667796722	6	train	train	shared training
ENSG00000170476	0.0016244905219062	2	train	train	shared training
ENSG00000170482	0.0009598163816291	1	train	train	shared training
ENSG00000170486	4.500980469612701e-05	1	train	train	shared training
ENSG00000170498	0.007167276110635	2	train	train	shared training
ENSG00000170502	0.5187914694233238	8	train	train	shared training
ENSG00000170509	0.0091774662243739	2	train	train	shared training
ENSG00000170515	0.8785552047690093	9	train	train	shared training
ENSG00000170522	0.2446482944197152	7	train	train	shared training
ENSG00000170525	0.911804520063166	9	train	train	shared training
ENSG00000170537	0.1271390249859416	5	train	train	shared training
ENSG00000170540	2.848533804057173	10	train	train	shared training
ENSG00000170542	0.1459552485605676	5	heldout	heldout	shared heldout
ENSG00000170545	0.0298609675159683	3	train	train	shared training
ENSG00000170549	0.0267058906986447	3	train	train	shared training
ENSG00000170558	0.5616289394319681	8	heldout	train	training-only only
ENSG00000170561	0.0151028883237795	3	train	heldout	prespecified only
ENSG00000170571	0.1046391178393202	5	train	heldout	prespecified only
ENSG00000170577	0.0022936744814731	2	heldout	heldout	shared heldout
ENSG00000170579	1.1900547566265889	10	train	train	shared training
ENSG00000170581	0.7412700218468551	9	train	train	shared training
ENSG00000170584	0.6014484564487824	9	heldout	train	training-only only
ENSG00000170604	0.1364427327602045	5	train	train	shared training
ENSG00000170606	1.1093424986490128	10	train	train	shared training
ENSG00000170608	0.0003537606554816	1	train	train	shared training
ENSG00000170613	0.0	1	train	train	shared training
ENSG00000170615	0.0004849036571416	1	heldout	heldout	shared heldout
ENSG00000170624	0.0984575674055064	5	train	heldout	prespecified only
ENSG00000170627	0.0174666783617595	3	train	train	shared training
ENSG00000170632	0.7307780779223921	9	train	heldout	prespecified only
ENSG00000170633	0.4534941506509171	8	train	train	shared training
ENSG00000170638	0.2274824271818043	6	heldout	train	training-only only
ENSG00000170653	0.1789788642491428	6	train	train	shared training
ENSG00000170667	0.0087797666942752	2	train	heldout	prespecified only
ENSG00000170677	0.1930706005843803	6	train	train	shared training
ENSG00000170684	0.0114336026645773	3	heldout	train	training-only only
ENSG00000170703	0.0056747236182078	2	train	train	shared training
ENSG00000170734	0.0141817366668877	3	train	heldout	prespecified only
ENSG00000170743	0.0853587155096396	5	train	heldout	prespecified only
ENSG00000170745	0.0960950278209655	5	train	train	shared training
ENSG00000170759	1.1354244824617576	10	train	train	shared training
ENSG00000170775	0.8742035260266379	9	train	train	shared training
ENSG00000170779	0.0261386222703184	3	train	train	shared training
ENSG00000170802	0.2451033133335374	7	heldout	train	training-only only
ENSG00000170807	0.0008652928343752	1	train	train	shared training
ENSG00000170832	0.3424166321385333	7	train	train	shared training
ENSG00000170836	0.0896951397011087	5	train	heldout	prespecified only
ENSG00000170848	5.801511400221189e-05	1	train	heldout	prespecified only
ENSG00000170852	0.367394229287058	7	train	train	shared training
ENSG00000170854	0.2484946180917212	7	train	train	shared training
ENSG00000170855	0.2468595214858819	7	train	train	shared training
ENSG00000170860	1.346494675173145	10	heldout	train	training-only only
ENSG00000170876	0.3477406603358324	7	train	heldout	prespecified only
ENSG00000170889	4.30441990445522	10	heldout	train	training-only only
ENSG00000170890	0.001647615949265	2	train	train	shared training
ENSG00000170892	0.3307599652191091	7	train	heldout	prespecified only
ENSG00000170899	0.7940068166793005	9	train	train	shared training
ENSG00000170903	0.2911475410293077	7	train	train	shared training
ENSG00000170906	4.405894220587214	10	train	train	shared training
ENSG00000170909	0.0229035822420956	3	train	train	shared training
ENSG00000170915	1.2067035441596845	10	train	train	shared training
ENSG00000170917	0.1334098074475405	5	train	train	shared training
ENSG00000170921	0.5231641581380068	8	train	train	shared training
ENSG00000170927	0.0007321940935159	1	train	train	shared training
ENSG00000170935	0.0010793637184055	1	train	heldout	prespecified only
ENSG00000170949	0.1262130298576633	5	train	train	shared training
ENSG00000170954	0.184829400330811	6	train	train	shared training
ENSG00000170955	0.1081986272447506	5	train	train	shared training
ENSG00000170956	0.0001430328507744	1	train	heldout	prespecified only
ENSG00000170962	0.0363859550555265	4	train	train	shared training
ENSG00000170965	0.0003630923482194	1	train	train	shared training
ENSG00000170989	0.4575931622180527	8	train	train	shared training
ENSG00000171004	0.2387528865825864	6	heldout	train	training-only only
ENSG00000171016	0.1045433419353793	5	train	heldout	prespecified only
ENSG00000171033	1.544652564099164	10	train	train	shared training
ENSG00000171049	0.0006596960925917	1	train	train	shared training
ENSG00000171051	0.0310797518532274	3	train	train	shared training
ENSG00000171055	0.81156506816177	9	train	heldout	prespecified only
ENSG00000171067	0.2741470584140068	7	heldout	train	training-only only
ENSG00000171094	0.025835822370224	3	train	train	shared training
ENSG00000171100	0.1594910839584563	6	train	heldout	prespecified only
ENSG00000171103	0.1963547433075898	6	train	heldout	prespecified only
ENSG00000171109	0.2820618242752889	7	train	train	shared training
ENSG00000171115	0.0270006722745348	3	train	train	shared training
ENSG00000171116	0.0	1	train	train	shared training
ENSG00000171121	0.0164084675701791	3	train	train	shared training
ENSG00000171126	0.0561262796442377	4	train	train	shared training
ENSG00000171130	3.2959722656209816	10	train	train	shared training
ENSG00000171132	1.1039456921386843	10	train	train	shared training
ENSG00000171135	0.4328674448887995	8	train	train	shared training
ENSG00000171148	1.006998343794845	9	train	train	shared training
ENSG00000171150	0.2752440556106478	7	train	train	shared training
ENSG00000171155	0.1873531103941073	6	train	train	shared training
ENSG00000171160	0.4731812167637834	8	train	train	shared training
ENSG00000171161	0.2128230524033188	6	train	heldout	prespecified only
ENSG00000171174	0.0808340637974923	4	train	heldout	prespecified only
ENSG00000171189	0.3041951840215894	7	train	heldout	prespecified only
ENSG00000171195	0.0	1	train	train	shared training
ENSG00000171202	0.6236969045312484	9	heldout	train	training-only only
ENSG00000171204	0.8872448042442701	9	train	heldout	prespecified only
ENSG00000171206	0.8153692230826428	9	train	train	shared training
ENSG00000171208	0.3530900038482242	7	heldout	train	training-only only
ENSG00000171219	0.0053512996734448	2	train	train	shared training
ENSG00000171222	1.4876206847166928	10	heldout	train	training-only only
ENSG00000171223	1.1086594855583396	10	train	train	shared training
ENSG00000171234	0.0001534378330299	1	train	train	shared training
ENSG00000171241	0.0231890731431815	3	train	train	shared training
ENSG00000171243	0.1035619128110812	5	train	heldout	prespecified only
ENSG00000171246	2.28601327754905	10	train	train	shared training
ENSG00000171262	0.4738690971458725	8	train	train	shared training
ENSG00000171291	0.0765273313708052	4	train	train	shared training
ENSG00000171295	0.0348017454100738	3	train	train	shared training
ENSG00000171298	0.5596082638109319	8	heldout	train	training-only only
ENSG00000171302	0.3957163833461038	8	train	train	shared training
ENSG00000171303	0.0769863173594454	4	train	heldout	prespecified only
ENSG00000171307	0.2219424951796234	6	train	train	shared training
ENSG00000171310	0.2729194392396071	7	train	train	shared training
ENSG00000171311	0.3184794926194784	7	train	heldout	prespecified only
ENSG00000171314	3.7383161397896543	10	train	train	shared training
ENSG00000171345	0.0132830968999123	3	train	train	shared training
ENSG00000171346	0.0003646056166373	1	train	train	shared training
ENSG00000171357	0.0633329945128396	4	train	train	shared training
ENSG00000171365	0.0491226104933167	4	train	train	shared training
ENSG00000171368	2.1690387554537773	10	heldout	train	training-only only
ENSG00000171385	0.6501222295417445	9	train	heldout	prespecified only
ENSG00000171388	0.2852612593635837	7	train	train	shared training
ENSG00000171421	0.7722670269205719	9	train	heldout	prespecified only
ENSG00000171425	0.0992734308043349	5	train	train	shared training
ENSG00000171428	0.0073953234999404	2	train	train	shared training
ENSG00000171433	7.580404539928144e-05	1	train	train	shared training
ENSG00000171435	0.3704357665410352	7	heldout	train	training-only only
ENSG00000171443	0.1825092453296304	6	train	train	shared training
ENSG00000171444	0.116232635466967	5	train	train	shared training
ENSG00000171446	0.0005399629536994	1	heldout	train	training-only only
ENSG00000171451	0.2723293806155182	7	heldout	train	training-only only
ENSG00000171453	0.2105425910677758	6	train	train	shared training
ENSG00000171456	0.3361090889750515	7	heldout	train	training-only only
ENSG00000171462	0.1084432274746675	5	heldout	train	training-only only
ENSG00000171466	0.0906700097625107	5	train	train	shared training
ENSG00000171467	0.1618406834984133	6	train	train	shared training
ENSG00000171469	0.0980529279716416	5	train	train	shared training
ENSG00000171475	0.4410851732699486	8	train	train	shared training
ENSG00000171476	2.4198787499943744	10	train	train	shared training
ENSG00000171488	0.1354634156131115	5	train	train	shared training
ENSG00000171490	0.6569282537938552	9	train	heldout	prespecified only
ENSG00000171492	0.4939742725071994	8	train	train	shared training
ENSG00000171497	0.5585753846395878	8	train	train	shared training
ENSG00000171502	0.1511812865526239	6	train	train	shared training
ENSG00000171503	0.1778520313472453	6	train	heldout	prespecified only
ENSG00000171509	0.0647959080556119	4	train	train	shared training
ENSG00000171517	0.0319919771012511	3	train	train	shared training
ENSG00000171530	2.279977642807636	10	train	train	shared training
ENSG00000171532	1.1001180283007328	10	train	heldout	prespecified only
ENSG00000171533	1.030656298441856	9	train	heldout	prespecified only
ENSG00000171552	0.721083903906467	9	train	heldout	prespecified only
ENSG00000171566	0.4357328260008316	8	train	heldout	prespecified only
ENSG00000171574	0.0950598060458711	5	train	train	shared training
ENSG00000171587	0.1185988548732527	5	heldout	train	training-only only
ENSG00000171595	0.007237819765459	2	train	train	shared training
ENSG00000171603	3.4388360287981308	10	heldout	train	training-only only
ENSG00000171604	1.4466319579060969	10	train	train	shared training
ENSG00000171606	0.0986125919242483	5	train	train	shared training
ENSG00000171608	0.1561399039024887	6	train	heldout	prespecified only
ENSG00000171611	0.0005031390178793	1	heldout	train	training-only only
ENSG00000171612	0.4719374706053773	8	train	train	shared training
ENSG00000171617	3.557461645140882	10	train	train	shared training
ENSG00000171621	0.0765667756913573	4	heldout	train	training-only only
ENSG00000171631	0.0112102230984677	3	train	train	shared training
ENSG00000171634	0.5080898163143491	8	heldout	train	training-only only
ENSG00000171643	0.0032420989193146	2	train	train	shared training
ENSG00000171649	0.0575550962570418	4	train	train	shared training
ENSG00000171680	0.4694507741208496	8	heldout	train	training-only only
ENSG00000171681	0.2790767474761612	7	train	train	shared training
ENSG00000171695	0.1427418093355674	5	train	train	shared training
ENSG00000171700	0.1225410531041485	5	train	train	shared training
ENSG00000171703	1.453768833655127	10	train	train	shared training
ENSG00000171714	0.2679756565684786	7	train	train	shared training
ENSG00000171720	0.3902192027635848	8	heldout	heldout	shared heldout
ENSG00000171723	0.4309996381327057	8	train	train	shared training
ENSG00000171724	0.4149756941581332	8	train	train	shared training
ENSG00000171729	0.083177248646692	5	train	train	shared training
ENSG00000171735	1.4538439049697367	10	train	train	shared training
ENSG00000171747	0.0031884247162634	2	train	train	shared training
ENSG00000171757	0.0903832495717185	5	train	train	shared training
ENSG00000171763	0.0914078729641662	5	train	train	shared training
ENSG00000171766	1.6649493240120834	10	train	train	shared training
ENSG00000171772	0.0955453791115703	5	heldout	heldout	shared heldout
ENSG00000171777	0.011397682491871	3	train	train	shared training
ENSG00000171786	0.0346407304482486	3	train	train	shared training
ENSG00000171790	0.0023929333338308	2	train	train	shared training
ENSG00000171793	0.2406812610415686	6	train	train	shared training
ENSG00000171794	0.002587362989765	2	train	train	shared training
ENSG00000171798	0.875183931125124	9	heldout	train	training-only only
ENSG00000171804	0.0	1	train	train	shared training
ENSG00000171806	0.0649170264695061	4	train	train	shared training
ENSG00000171811	0.0649922082902158	4	train	train	shared training
ENSG00000171812	0.0573361813178969	4	train	train	shared training
ENSG00000171813	0.2444196020452308	7	heldout	train	training-only only
ENSG00000171815	0.0027468519785027	2	train	train	shared training
ENSG00000171817	0.2276681725533869	6	train	train	shared training
ENSG00000171819	0.0018426151226778	2	train	train	shared training
ENSG00000171824	0.359449327909935	7	train	train	shared training
ENSG00000171827	0.0943909798036941	5	heldout	train	training-only only
ENSG00000171843	0.3362896867087763	7	train	train	shared training
ENSG00000171847	0.0194071901264097	3	heldout	train	training-only only
ENSG00000171848	0.003489308987616	2	train	train	shared training
ENSG00000171853	0.6437976100463949	9	train	train	shared training
ENSG00000171855	0.0	1	train	train	shared training
ENSG00000171858	6.45982675295626	10	train	train	shared training
ENSG00000171860	0.1247577838136209	5	train	train	shared training
ENSG00000171861	0.1395960359467704	5	train	train	shared training
ENSG00000171862	0.971057030832086	9	train	heldout	prespecified only
ENSG00000171863	4.411402135958348	10	train	train	shared training
ENSG00000171865	0.3437472725085254	7	heldout	train	training-only only
ENSG00000171877	0.1920175898386466	6	train	heldout	prespecified only
ENSG00000171885	3.762164164929109	10	train	train	shared training
ENSG00000171903	0.0513306474021984	4	heldout	train	training-only only
ENSG00000171914	0.648572660262376	9	heldout	train	training-only only
ENSG00000171940	0.0529308307515341	4	train	train	shared training
ENSG00000171943	0.3483517823016564	7	train	heldout	prespecified only
ENSG00000171954	0.0001775682291959	1	train	heldout	prespecified only
ENSG00000171956	0.0011811986264988	1	heldout	train	training-only only
ENSG00000171960	0.2628193078789965	7	train	train	shared training
ENSG00000171970	0.0315097339540144	3	train	train	shared training
ENSG00000171988	0.3779573121414378	8	train	train	shared training
ENSG00000171989	0.0	1	heldout	train	training-only only
ENSG00000171992	1.110594584250735	10	heldout	train	training-only only
ENSG00000172000	0.0089986105853752	2	train	train	shared training
ENSG00000172006	0.1502970765631268	5	train	train	shared training
ENSG00000172007	0.1453179178127153	5	train	heldout	prespecified only
ENSG00000172009	0.5780777146908498	8	train	heldout	prespecified only
ENSG00000172020	2.628391889310339	10	train	heldout	prespecified only
ENSG00000172031	0.1113170054806304	5	train	heldout	prespecified only
ENSG00000172057	0.4282586335201409	8	train	train	shared training
ENSG00000172059	0.0392457249220771	4	train	train	shared training
ENSG00000172061	0.0006561282583411	1	train	train	shared training
ENSG00000172081	0.1935742817384771	6	heldout	train	training-only only
ENSG00000172115	2.69311827580426	10	train	train	shared training
ENSG00000172123	0.0071017935841879	2	train	heldout	prespecified only
ENSG00000172137	0.2771320080683316	7	train	train	shared training
ENSG00000172139	0.0003355393091229	1	train	train	shared training
ENSG00000172146	0.0001476068948676	1	train	heldout	prespecified only
ENSG00000172171	0.0879978154463437	5	train	train	shared training
ENSG00000172175	0.1241537736374055	5	heldout	train	training-only only
ENSG00000172179	0.0004729180570029	1	train	heldout	prespecified only
ENSG00000172197	0.0194785289169688	3	train	train	shared training
ENSG00000172201	1.1694060312682435	10	train	train	shared training
ENSG00000172209	0.3752788376568544	7	train	train	shared training
ENSG00000172216	0.6801194871821764	9	train	train	shared training
ENSG00000172232	0.0086300819236942	2	train	train	shared training
ENSG00000172236	0.0007094280856786	1	train	train	shared training
ENSG00000172239	0.8244213428428052	9	train	train	shared training
ENSG00000172243	0.0495992349979128	4	train	train	shared training
ENSG00000172244	0.0234647558822673	3	train	heldout	prespecified only
ENSG00000172260	1.1316171052834614	10	train	heldout	prespecified only
ENSG00000172262	0.1998414515610172	6	train	train	shared training
ENSG00000172269	0.2195443322897941	6	train	train	shared training
ENSG00000172270	3.0359742714071616	10	train	heldout	prespecified only
ENSG00000172273	0.1938496817765876	6	train	train	shared training
ENSG00000172292	0.5789713172475832	8	train	train	shared training
ENSG00000172301	1.7083557057956311	10	train	train	shared training
ENSG00000172315	0.174697055186224	6	train	train	shared training
ENSG00000172318	0.2779164180404986	7	train	train	shared training
ENSG00000172322	0.0007160146279414	1	train	train	shared training
ENSG00000172331	0.3142910678039713	7	train	train	shared training
ENSG00000172336	0.6483237402485399	9	heldout	train	training-only only
ENSG00000172339	0.2680100355813569	7	train	heldout	prespecified only
ENSG00000172346	0.3218683069092151	7	train	heldout	prespecified only
ENSG00000172348	1.087148548910241	10	train	train	shared training
ENSG00000172350	0.1855156256328985	6	train	train	shared training
ENSG00000172354	1.7166269668478484	10	train	train	shared training
ENSG00000172361	0.0249911478413421	3	train	train	shared training
ENSG00000172366	0.6694689180295484	9	heldout	train	training-only only
ENSG00000172367	0.0	1	train	heldout	prespecified only
ENSG00000172375	0.7266088887028368	9	train	train	shared training
ENSG00000172380	0.2685532163875403	7	train	heldout	prespecified only
ENSG00000172382	0.0146003930304227	3	train	heldout	prespecified only
ENSG00000172399	0.0071384090800348	2	train	train	shared training
ENSG00000172403	0.2491716236689439	7	train	train	shared training
ENSG00000172404	6.22824457849412e-05	1	train	train	shared training
ENSG00000172409	0.045716999511794	4	train	train	shared training
ENSG00000172410	0.0038323029554612	2	heldout	train	training-only only
ENSG00000172421	0.0003206847689164	1	train	train	shared training
ENSG00000172425	0.0300107158785718	3	train	heldout	prespecified only
ENSG00000172426	0.0764693742764299	4	train	train	shared training
ENSG00000172432	0.1287179322222085	5	train	heldout	prespecified only
ENSG00000172456	0.2172616959932778	6	heldout	train	training-only only
ENSG00000172458	0.8457512127341282	9	train	train	shared training
ENSG00000172465	0.8333331437149113	9	train	train	shared training
ENSG00000172466	0.5054447661578403	8	train	train	shared training
ENSG00000172469	0.1322941833803124	5	train	train	shared training
ENSG00000172476	0.0033603855162841	2	heldout	train	training-only only
ENSG00000172493	0.3018865935465884	7	train	train	shared training
ENSG00000172497	0.0042153166820076	2	train	train	shared training
ENSG00000172500	0.9692578132032208	9	train	train	shared training
ENSG00000172508	1.3276728718253004	10	heldout	train	training-only only
ENSG00000172519	0.0006904017145445	1	train	train	shared training
ENSG00000172530	0.1444626561637048	5	train	train	shared training
ENSG00000172531	1.0966441095587214	10	train	train	shared training
ENSG00000172534	0.5446772270515398	8	train	heldout	prespecified only
ENSG00000172543	0.0042450657551511	2	train	train	shared training
ENSG00000172548	0.0516359571171559	4	train	heldout	prespecified only
ENSG00000172551	0.0008934373616899	1	train	train	shared training
ENSG00000172554	0.0458325871660063	4	train	train	shared training
ENSG00000172568	0.0761564868685701	4	train	train	shared training
ENSG00000172572	0.0398092806829178	4	heldout	train	training-only only
ENSG00000172575	0.5241718249658516	8	train	heldout	prespecified only
ENSG00000172578	0.0122616738481065	3	train	train	shared training
ENSG00000172590	1.437786539806467	10	train	heldout	prespecified only
ENSG00000172602	0.2232452145509088	6	train	heldout	prespecified only
ENSG00000172613	0.1317246311723282	5	train	heldout	prespecified only
ENSG00000172638	0.2788083815280575	7	train	heldout	prespecified only
ENSG00000172661	0.2105798815396706	6	train	heldout	prespecified only
ENSG00000172663	0.4805101144425284	8	train	heldout	prespecified only
ENSG00000172667	0.8531488627877498	9	train	train	shared training
ENSG00000172671	0.0462854223285974	4	train	train	shared training
ENSG00000172687	0.0866972997613389	5	train	train	shared training
ENSG00000172716	0.0750908165816633	4	train	train	shared training
ENSG00000172717	0.0319750980841864	3	train	heldout	prespecified only
ENSG00000172724	0.0194817985789977	3	train	heldout	prespecified only
ENSG00000172725	0.2878547612497621	7	heldout	train	training-only only
ENSG00000172731	0.3402583751669245	7	train	train	shared training
ENSG00000172732	0.302519126697213	7	train	train	shared training
ENSG00000172738	0.0041376411504621	2	train	heldout	prespecified only
ENSG00000172742	0.00037998823944	1	heldout	train	training-only only
ENSG00000172748	0.0440983858169247	4	train	train	shared training
ENSG00000172757	5.223181997840992	10	train	train	shared training
ENSG00000172782	0.0365084723761898	4	train	train	shared training
ENSG00000172785	0.2260294813599113	6	train	heldout	prespecified only
ENSG00000172789	7.596827900824563e-05	1	train	train	shared training
ENSG00000172794	0.1425662421409066	5	train	train	shared training
ENSG00000172795	0.3388654627258102	7	heldout	train	training-only only
ENSG00000172803	0.2524260019507742	7	train	heldout	prespecified only
ENSG00000172809	6.27907363258546	10	heldout	train	training-only only
ENSG00000172817	0.3662561903759313	7	train	train	shared training
ENSG00000172818	0.0018438226009774	2	train	train	shared training
ENSG00000172819	0.0789173310933847	4	train	train	shared training
ENSG00000172824	0.2840380356321094	7	train	train	shared training
ENSG00000172828	0.0592263413075992	4	heldout	heldout	shared heldout
ENSG00000172830	0.0899508851932936	5	train	train	shared training
ENSG00000172831	0.2701253201211034	7	train	train	shared training
ENSG00000172840	0.1766297029663333	6	train	train	shared training
ENSG00000172845	0.3294306471550666	7	heldout	heldout	shared heldout
ENSG00000172869	0.3675579880258804	7	train	train	shared training
ENSG00000172878	0.0669109338713815	4	train	train	shared training
ENSG00000172890	0.1942484307957958	6	heldout	heldout	shared heldout
ENSG00000172893	0.5519296369283901	8	train	heldout	prespecified only
ENSG00000172901	0.0028395147134951	2	heldout	train	training-only only
ENSG00000172915	1.0213838081700093	9	train	train	shared training
ENSG00000172922	0.824197753840951	9	train	train	shared training
ENSG00000172927	0.0007103540598907	1	heldout	train	training-only only
ENSG00000172932	0.6395464328349548	9	train	train	shared training
ENSG00000172935	0.0322782557311025	3	heldout	train	training-only only
ENSG00000172943	0.0984265770370775	5	train	train	shared training
ENSG00000172954	0.2034878401875043	6	heldout	train	training-only only
ENSG00000172955	0.0	1	train	heldout	prespecified only
ENSG00000172977	0.3768495738774268	8	train	train	shared training
ENSG00000172985	0.1598879248638082	6	train	train	shared training
ENSG00000172987	0.0352760421444799	4	train	heldout	prespecified only
ENSG00000172992	0.4395780000326696	8	heldout	train	training-only only
ENSG00000173020	1.0990199731337569	10	train	train	shared training
ENSG00000173039	0.3047208847719138	7	train	heldout	prespecified only
ENSG00000173041	0.2134357870675434	6	train	train	shared training
ENSG00000173064	0.8515008677340833	9	train	heldout	prespecified only
ENSG00000173065	0.1896398756003696	6	train	train	shared training
ENSG00000173068	0.0170031058598097	3	train	train	shared training
ENSG00000173083	0.0237016052237303	3	train	train	shared training
ENSG00000173085	0.104476094892181	5	train	train	shared training
ENSG00000173093	0.0004556863112158	1	train	heldout	prespecified only
ENSG00000173110	0.1206222724367121	5	train	train	shared training
ENSG00000173113	1.5569239777100756	10	train	train	shared training
ENSG00000173114	0.3609095316594753	7	train	train	shared training
ENSG00000173120	0.3399399512111549	7	train	train	shared training
ENSG00000173124	6.0424802332966615e-05	1	train	train	shared training
ENSG00000173141	1.58064303218452	10	train	train	shared training
ENSG00000173145	0.112460382903788	5	train	train	shared training
ENSG00000173153	0.4569067774355705	8	train	train	shared training
ENSG00000173156	0.0269578783457348	3	heldout	train	training-only only
ENSG00000173171	0.3529821385926119	7	train	train	shared training
ENSG00000173175	0.4638778224563987	8	train	train	shared training
ENSG00000173193	0.1188501378967952	5	train	train	shared training
ENSG00000173198	0.0146624517219567	3	train	train	shared training
ENSG00000173200	0.0018599562120142	2	train	train	shared training
ENSG00000173207	0.2099288649880267	6	train	heldout	prespecified only
ENSG00000173208	0.1312852760273109	5	train	train	shared training
ENSG00000173210	0.3001601931590374	7	heldout	train	training-only only
ENSG00000173212	0.0001920688830345	1	train	heldout	prespecified only
ENSG00000173218	0.0307194246199639	3	train	train	shared training
ENSG00000173221	0.9618007761667194	9	train	train	shared training
ENSG00000173226	0.141937805878374	5	train	train	shared training
ENSG00000173227	0.3554522494300296	7	train	train	shared training
ENSG00000173230	0.5092456347779816	8	train	train	shared training
ENSG00000173253	0.0838943463550858	5	heldout	train	training-only only
ENSG00000173261	0.0181340582925618	3	train	train	shared training
ENSG00000173262	0.0251507152752838	3	heldout	train	training-only only
ENSG00000173264	0.5245726148945988	8	train	train	shared training
ENSG00000173272	2.3338643452831014	10	train	train	shared training
ENSG00000173275	0.1033959351207534	5	heldout	train	training-only only
ENSG00000173276	0.1389864238647226	5	train	train	shared training
ENSG00000173320	0.5281685367664244	8	train	heldout	prespecified only
ENSG00000173327	0.382595228054252	8	train	train	shared training
ENSG00000173338	0.0226577426642886	3	train	train	shared training
ENSG00000173349	0.0800165158085104	4	train	train	shared training
ENSG00000173369	0.7952875484760124	9	train	train	shared training
ENSG00000173372	0.6151661500406019	9	train	train	shared training
ENSG00000173376	0.0208282688889885	3	train	train	shared training
ENSG00000173391	0.1840075579868706	6	train	train	shared training
ENSG00000173401	0.0001207384020162	1	train	train	shared training
ENSG00000173406	0.2674864843630452	7	train	train	shared training
ENSG00000173409	0.4973759937210835	8	train	train	shared training
ENSG00000173432	0.0015388590735542	2	train	train	shared training
ENSG00000173442	0.4640155871466376	8	heldout	train	training-only only
ENSG00000173451	0.1235448107786967	5	heldout	train	training-only only
ENSG00000173456	0.2784067132013882	7	train	heldout	prespecified only
ENSG00000173457	0.679815736050594	9	train	train	shared training
ENSG00000173467	0.0026473351477703	2	train	train	shared training
ENSG00000173480	0.0987393709895829	5	train	heldout	prespecified only
ENSG00000173482	0.5272314645003774	8	train	train	shared training
ENSG00000173486	0.5993079683557946	9	heldout	train	training-only only
ENSG00000173511	1.2352716439859928	10	train	train	shared training
ENSG00000173517	0.359564614026905	7	train	train	shared training
ENSG00000173542	0.6731901469124354	9	train	train	shared training
ENSG00000173546	0.1935985252699724	6	train	train	shared training
ENSG00000173548	0.0858182836959018	5	train	train	shared training
ENSG00000173559	0.0699697030133988	4	train	train	shared training
ENSG00000173567	0.0065702784313931	2	train	train	shared training
ENSG00000173581	0.8549011052779963	9	train	heldout	prespecified only
ENSG00000173588	0.0944426095408797	5	heldout	heldout	shared heldout
ENSG00000173597	0.0035013612897235	2	train	heldout	prespecified only
ENSG00000173598	0.947119412871847	9	train	train	shared training
ENSG00000173599	0.7364851993755079	9	train	train	shared training
ENSG00000173610	0.0030407994658459	2	train	train	shared training
ENSG00000173614	0.1136182273649149	5	train	train	shared training
ENSG00000173621	0.3998742519691383	8	train	train	shared training
ENSG00000173638	0.2259332066873148	6	heldout	train	training-only only
ENSG00000173641	0.0181571523997213	3	heldout	train	training-only only
ENSG00000173653	0.1214121431898666	5	heldout	train	training-only only
ENSG00000173660	4.036831864044224	10	train	train	shared training
ENSG00000173662	0.0030199428423317	2	heldout	train	training-only only
ENSG00000173674	1.1860553386823107	10	train	train	shared training
ENSG00000173678	0.0	1	heldout	train	training-only only
ENSG00000173681	0.1547986910497171	6	train	heldout	prespecified only
ENSG00000173698	0.026090448850796	3	train	train	shared training
ENSG00000173702	0.000769739394597	1	heldout	train	training-only only
ENSG00000173706	0.2144051506601996	6	train	train	shared training
ENSG00000173714	0.0233000112365475	3	heldout	train	training-only only
ENSG00000173715	0.0777931278913418	4	train	train	shared training
ENSG00000173726	2.4169607535374813	10	heldout	train	training-only only
ENSG00000173757	0.3599762655751316	7	train	train	shared training
ENSG00000173786	3.534709704894866	10	train	train	shared training
ENSG00000173801	0.1926921410502676	6	train	train	shared training
ENSG00000173805	0.1149961462943949	5	train	heldout	prespecified only
ENSG00000173809	0.0091843924522252	2	train	train	shared training
ENSG00000173812	4.895238991342108	10	train	train	shared training
ENSG00000173818	0.2450546906494238	7	train	train	shared training
ENSG00000173821	0.2844724043463215	7	heldout	train	training-only only
ENSG00000173825	0.0271534894182271	3	heldout	train	training-only only
ENSG00000173826	0.0158627852782945	3	train	train	shared training
ENSG00000173846	0.0823090477379421	4	train	train	shared training
ENSG00000173848	0.3927080669885167	8	train	heldout	prespecified only
ENSG00000173852	0.4103372420395825	8	train	train	shared training
ENSG00000173868	0.0210899000377105	3	heldout	train	training-only only
ENSG00000173875	0.1716178563858903	6	train	train	shared training
ENSG00000173889	0.2777419574765293	7	heldout	train	training-only only
ENSG00000173890	0.0245738591085245	3	train	train	shared training
ENSG00000173894	0.0314177203982135	3	train	train	shared training
ENSG00000173898	1.1708827920965554	10	train	train	shared training
ENSG00000173905	0.532375848706942	8	train	train	shared training
ENSG00000173914	0.2007154201347499	6	heldout	train	training-only only
ENSG00000173917	0.0036351773833263	2	train	train	shared training
ENSG00000173918	0.0890806245387375	5	train	heldout	prespecified only
ENSG00000173928	0.0232295029929246	3	train	train	shared training
ENSG00000173933	0.8768110568506067	9	heldout	train	training-only only
ENSG00000173947	0.2050820818718399	6	heldout	heldout	shared heldout
ENSG00000173950	0.0792195057863806	4	train	train	shared training
ENSG00000173960	0.1421122859064859	5	train	heldout	prespecified only
ENSG00000173991	0.024165560965231	3	heldout	train	training-only only
ENSG00000173992	0.4768886951716951	8	train	heldout	prespecified only
ENSG00000174004	0.0131872149732951	3	train	train	shared training
ENSG00000174007	0.1233279450684422	5	train	train	shared training
ENSG00000174010	0.1093597153110702	5	heldout	train	training-only only
ENSG00000174013	0.3515919994778888	7	train	train	shared training
ENSG00000174021	0.7747198504599304	9	train	train	shared training
ENSG00000174038	6.658167658977542e-05	1	train	train	shared training
ENSG00000174059	0.0945961425412059	5	train	train	shared training
ENSG00000174080	1.5875646068892155	10	train	heldout	prespecified only
ENSG00000174099	0.1057260571756955	5	heldout	train	training-only only
ENSG00000174106	0.3314297853883128	7	train	train	shared training
ENSG00000174109	0.2825217682450795	7	train	heldout	prespecified only
ENSG00000174123	0.0281585445191556	3	train	train	shared training
ENSG00000174125	0.0173802166779566	3	heldout	train	training-only only
ENSG00000174130	0.0053838672456836	2	train	train	shared training
ENSG00000174136	0.6454980214083669	9	train	heldout	prespecified only
ENSG00000174137	0.0174602355098019	3	train	train	shared training
ENSG00000174145	0.100357693899579	5	train	heldout	prespecified only
ENSG00000174151	0.2172997320674116	6	train	heldout	prespecified only
ENSG00000174156	0.0017829914527821	2	train	train	shared training
ENSG00000174165	0.383769086010876	8	train	train	shared training
ENSG00000174173	0.3126600536450859	7	train	train	shared training
ENSG00000174175	0.0013068986140878	1	heldout	train	training-only only
ENSG00000174177	0.176257086128334	6	train	train	shared training
ENSG00000174197	0.1702748914463416	6	train	train	shared training
ENSG00000174206	0.0825971743429427	5	train	train	shared training
ENSG00000174227	0.3011954111668785	7	heldout	train	training-only only
ENSG00000174231	1.0749458474901694	10	train	train	shared training
ENSG00000174233	0.2226676914625679	6	train	heldout	prespecified only
ENSG00000174236	0.0048489539174844	2	train	train	shared training
ENSG00000174238	1.1253505052580008	10	heldout	train	training-only only
ENSG00000174243	0.3417587535347887	7	train	train	shared training
ENSG00000174255	0.0004635926381155	1	train	train	shared training
ENSG00000174276	0.1665984473581487	6	train	heldout	prespecified only
ENSG00000174282	0.8229536811872487	9	train	train	shared training
ENSG00000174292	0.0154677409702112	3	train	train	shared training
ENSG00000174306	0.4343934198600117	8	train	train	shared training
ENSG00000174307	0.7909198815101354	9	train	heldout	prespecified only
ENSG00000174325	0.0	1	train	train	shared training
ENSG00000174326	0.0593889464035468	4	train	train	shared training
ENSG00000174327	0.0005436286580545	1	train	train	shared training
ENSG00000174332	0.0253695118402627	3	train	train	shared training
ENSG00000174343	0.0025195000594962	2	train	train	shared training
ENSG00000174348	0.0288928271818907	3	train	train	shared training
ENSG00000174370	0.01389522880359	3	heldout	heldout	shared heldout
ENSG00000174371	0.0022948658704612	2	train	heldout	prespecified only
ENSG00000174373	0.446320385328543	8	train	train	shared training
ENSG00000174405	0.3244474059577013	7	train	train	shared training
ENSG00000174428	0.0887713226731815	5	train	train	shared training
ENSG00000174437	2.415211708189635	10	train	train	shared training
ENSG00000174442	0.0956796898583006	5	train	train	shared training
ENSG00000174444	4.492169919484049	10	train	train	shared training
ENSG00000174446	0.5009034068337535	8	train	train	shared training
ENSG00000174448	0.0062618355143322	2	train	train	shared training
ENSG00000174456	1.290699833726494	10	train	train	shared training
ENSG00000174460	1.2100515525022115	10	train	train	shared training
ENSG00000174469	0.9402968390754716	9	train	train	shared training
ENSG00000174473	0.0363502880736437	4	train	heldout	prespecified only
ENSG00000174482	0.0521520300234953	4	train	train	shared training
ENSG00000174483	0.3091849243589762	7	train	train	shared training
ENSG00000174485	0.2739263959401827	7	heldout	heldout	shared heldout
ENSG00000174498	0.0704350686887334	4	heldout	heldout	shared heldout
ENSG00000174500	0.0005079432078005	1	heldout	train	training-only only
ENSG00000174502	0.0116454495839083	3	train	train	shared training
ENSG00000174514	1.0872509554156509	10	heldout	heldout	shared heldout
ENSG00000174516	0.4992681959545605	8	train	train	shared training
ENSG00000174521	2.116022162942732	10	train	train	shared training
ENSG00000174527	0.0044497134630111	2	heldout	train	training-only only
ENSG00000174529	0.0543904399029099	4	train	train	shared training
ENSG00000174547	0.3257663320531905	7	train	train	shared training
ENSG00000174562	0.0002083673261242	1	train	train	shared training
ENSG00000174567	0.0792628812358743	4	train	train	shared training
ENSG00000174574	0.9122913283170796	9	heldout	heldout	shared heldout
ENSG00000174576	0.2579706705775786	7	train	heldout	prespecified only
ENSG00000174586	0.0432071269627239	4	train	train	shared training
ENSG00000174599	0.1231004117522594	5	train	train	shared training
ENSG00000174600	0.0289088104216339	3	train	train	shared training
ENSG00000174606	0.3375153217963759	7	train	train	shared training
ENSG00000174607	0.7286861735852326	9	train	train	shared training
ENSG00000174628	0.3673087553300106	7	heldout	train	training-only only
ENSG00000174652	0.1467125182972987	5	train	train	shared training
ENSG00000174669	0.0773979582337874	4	heldout	train	training-only only
ENSG00000174680	0.0280034151059513	3	train	heldout	prespecified only
ENSG00000174684	3.084147029933571	10	train	heldout	prespecified only
ENSG00000174695	1.2190692420776368	10	train	train	shared training
ENSG00000174697	0.0003038655422839	1	train	train	shared training
ENSG00000174705	0.1302097812143969	5	train	train	shared training
ENSG00000174720	0.3914778119924756	8	heldout	heldout	shared heldout
ENSG00000174721	0.0973573402599662	5	heldout	train	training-only only
ENSG00000174740	0.0213324300539583	3	train	train	shared training
ENSG00000174744	0.2623770034454596	7	train	train	shared training
ENSG00000174776	0.0310088366039823	3	heldout	heldout	shared heldout
ENSG00000174780	0.6996347037516298	9	train	heldout	prespecified only
ENSG00000174791	0.3127940824756854	7	train	heldout	prespecified only
ENSG00000174796	0.0610637944395761	4	heldout	train	training-only only
ENSG00000174799	0.0313018043258361	3	train	train	shared training
ENSG00000174804	0.0799666441229199	4	train	train	shared training
ENSG00000174807	0.0285976527521052	3	train	heldout	prespecified only
ENSG00000174808	0.0171250239517263	3	train	train	shared training
ENSG00000174827	0.0143100484745933	3	train	train	shared training
ENSG00000174839	0.160910400450901	6	train	train	shared training
ENSG00000174840	0.2912033296572976	7	train	heldout	prespecified only
ENSG00000174842	0.0991191810840459	5	train	train	shared training
ENSG00000174844	0.0218420305442301	3	train	train	shared training
ENSG00000174851	0.4966789199849036	8	train	train	shared training
ENSG00000174871	3.034096207675762	10	train	heldout	prespecified only
ENSG00000174891	0.3913398727528283	8	train	train	shared training
ENSG00000174903	1.0854594480987807	10	train	train	shared training
ENSG00000174928	0.1732969896726825	6	heldout	train	training-only only
ENSG00000174938	2.105903779867187	10	heldout	heldout	shared heldout
ENSG00000174939	1.1608920699375829	10	train	heldout	prespecified only
ENSG00000174943	0.6456091918009778	9	train	train	shared training
ENSG00000174944	0.0166117686173846	3	heldout	train	training-only only
ENSG00000174945	0.0547306366998082	4	train	train	shared training
ENSG00000174946	0.0001907395576321	1	train	train	shared training
ENSG00000174948	0.0046955561164273	2	train	train	shared training
ENSG00000174950	0.0033153264920296	2	train	heldout	prespecified only
ENSG00000174951	0.0236874357987811	3	heldout	train	training-only only
ENSG00000174953	0.5098496046131917	8	train	train	shared training
ENSG00000174989	0.0292608483631424	3	train	train	shared training
ENSG00000174990	0.0164489512602522	3	train	train	shared training
ENSG00000174996	1.0643175968025402	10	train	train	shared training
ENSG00000175018	0.0001190115774202	1	train	train	shared training
ENSG00000175029	0.4207695233437908	8	train	train	shared training
ENSG00000175063	0.0021184899965931	2	train	train	shared training
ENSG00000175065	0.0	1	train	train	shared training
ENSG00000175073	0.3678001753299832	7	train	heldout	prespecified only
ENSG00000175087	0.1253032780273407	5	train	heldout	prespecified only
ENSG00000175105	0.1113108533988301	5	heldout	train	training-only only
ENSG00000175106	0.016649815188813	3	heldout	train	training-only only
ENSG00000175115	0.5180854698080457	8	train	train	shared training
ENSG00000175130	2.7094837319750487	10	train	train	shared training
ENSG00000175147	0.0124653109657107	3	train	train	shared training
ENSG00000175155	0.3421219958765955	7	train	train	shared training
ENSG00000175161	1.8658400187514788	10	train	train	shared training
ENSG00000175166	1.482551094303736	10	train	train	shared training
ENSG00000175175	0.9635706123583032	9	train	train	shared training
ENSG00000175182	1.7425138370715738	10	train	train	shared training
ENSG00000175183	0.2585980809601043	7	train	train	shared training
ENSG00000175193	0.4456887142510756	8	train	train	shared training
ENSG00000175197	0.645066977295296	9	train	heldout	prespecified only
ENSG00000175202	0.000549236425694	1	train	train	shared training
ENSG00000175203	1.6779937127252875	10	train	train	shared training
ENSG00000175206	0.0439143594901674	4	train	train	shared training
ENSG00000175215	0.6381324269140781	9	train	train	shared training
ENSG00000175221	0.5617395045525299	8	train	train	shared training
ENSG00000175262	0.0006138141785399	1	heldout	train	training-only only
ENSG00000175267	0.0300216229013033	3	train	heldout	prespecified only
ENSG00000175279	0.0975109220776179	5	train	train	shared training
ENSG00000175294	0.0010871438521262	1	train	heldout	prespecified only
ENSG00000175309	0.1797394673772731	6	train	train	shared training
ENSG00000175311	0.0006709174259091	1	train	train	shared training
ENSG00000175315	0.0021445377236325	2	train	train	shared training
ENSG00000175318	0.0330555537174498	3	train	train	shared training
ENSG00000175334	1.3299791391606937	10	heldout	train	training-only only
ENSG00000175336	0.0002157586429932	1	train	train	shared training
ENSG00000175344	0.0058643835928507	2	train	train	shared training
ENSG00000175348	0.9367236971571884	9	train	train	shared training
ENSG00000175352	1.3762129840227468	10	train	train	shared training
ENSG00000175354	0.1580981285078654	6	train	train	shared training
ENSG00000175356	0.0549171256330342	4	train	train	shared training
ENSG00000175376	0.1900305699178325	6	train	train	shared training
ENSG00000175387	0.5734445543076001	8	train	heldout	prespecified only
ENSG00000175390	1.1321338845498166	10	train	train	shared training
ENSG00000175395	0.6032943817412739	9	train	train	shared training
ENSG00000175414	0.2643943067468113	7	train	train	shared training
ENSG00000175416	1.884805849220494	10	train	train	shared training
ENSG00000175426	0.2492329305383467	7	train	train	shared training
ENSG00000175445	0.2522975671775624	7	train	train	shared training
ENSG00000175449	0.0223212208623416	3	train	train	shared training
ENSG00000175455	0.176333762920775	6	train	train	shared training
ENSG00000175463	0.0096651501341591	2	heldout	train	training-only only
ENSG00000175467	0.2814294028865158	7	train	train	shared training
ENSG00000175470	0.4888982670895473	8	heldout	train	training-only only
ENSG00000175471	0.4663578832379685	8	train	heldout	prespecified only
ENSG00000175482	0.4654627637338588	8	train	train	shared training
ENSG00000175489	0.0161291076189563	3	train	heldout	prespecified only
ENSG00000175505	0.0018056578663099	2	heldout	train	training-only only
ENSG00000175513	0.0017418619804224	2	heldout	train	training-only only
ENSG00000175518	0.0013597650699344	2	train	train	shared training
ENSG00000175536	0.0336647094909274	3	train	train	shared training
ENSG00000175538	0.0420391452150717	4	heldout	train	training-only only
ENSG00000175544	0.0039623692633407	2	heldout	train	training-only only
ENSG00000175548	0.0758714669918881	4	train	train	shared training
ENSG00000175550	1.4778895727810053	10	train	train	shared training
ENSG00000175556	0.0082554609951716	2	train	train	shared training
ENSG00000175564	0.0110107468141581	3	train	train	shared training
ENSG00000175567	0.0950214423776589	5	train	train	shared training
ENSG00000175573	0.7839463362887888	9	heldout	train	training-only only
ENSG00000175575	0.4811041764012495	8	train	heldout	prespecified only
ENSG00000175581	0.5306697023295168	8	train	train	shared training
ENSG00000175582	2.1342739481989192	10	train	train	shared training
ENSG00000175591	0.006822197640046	2	train	train	shared training
ENSG00000175592	0.0029483823528332	2	train	train	shared training
ENSG00000175595	0.078594397578305	4	train	heldout	prespecified only
ENSG00000175600	0.0280372149428589	3	train	train	shared training
ENSG00000175602	3.567989611542527	10	train	train	shared training
ENSG00000175606	0.9073301280637112	9	train	heldout	prespecified only
ENSG00000175634	0.3092505335887511	7	train	heldout	prespecified only
ENSG00000175643	0.0464327144027302	4	train	train	shared training
ENSG00000175664	0.041928125767672	4	heldout	train	training-only only
ENSG00000175691	0.0474857081958235	4	heldout	train	training-only only
ENSG00000175697	0.0046873805192033	2	train	train	shared training
ENSG00000175707	0.0031796040995235	2	heldout	heldout	shared heldout
ENSG00000175727	0.1784541630767253	6	train	heldout	prespecified only
ENSG00000175745	0.8041580188108708	9	heldout	train	training-only only
ENSG00000175746	0.0	1	train	train	shared training
ENSG00000175756	1.8307278757544956	10	train	train	shared training
ENSG00000175768	1.4007918801845445	10	train	train	shared training
ENSG00000175782	0.2513684466416673	7	train	train	shared training
ENSG00000175785	0.0924630274340636	5	train	train	shared training
ENSG00000175793	0.0080693576118823	2	heldout	train	training-only only
ENSG00000175820	0.0003032788072799	1	train	heldout	prespecified only
ENSG00000175826	0.8723680887676617	9	heldout	heldout	shared heldout
ENSG00000175832	0.0097630150880364	2	train	train	shared training
ENSG00000175857	0.0098661858063094	2	train	train	shared training
ENSG00000175866	1.2168174241116434	10	train	train	shared training
ENSG00000175868	0.0108034918873321	3	train	train	shared training
ENSG00000175893	0.4246975417897906	8	train	train	shared training
ENSG00000175894	0.0007720853682733	1	train	train	shared training
ENSG00000175899	1.7397559137239094	10	train	train	shared training
ENSG00000175906	0.2169364586457642	6	train	train	shared training
ENSG00000175928	0.2463224728264494	7	train	heldout	prespecified only
ENSG00000175931	0.4348778428146362	8	train	heldout	prespecified only
ENSG00000175938	0.143419820455515	5	train	train	shared training
ENSG00000175970	0.2223090511347489	6	train	heldout	prespecified only
ENSG00000175984	0.0236398923542873	3	train	train	shared training
ENSG00000175985	0.0207024555159011	3	train	train	shared training
ENSG00000176014	0.0669095008238782	4	train	train	shared training
ENSG00000176018	0.1443910918480895	5	train	train	shared training
ENSG00000176022	0.4265522290858565	8	train	train	shared training
ENSG00000176024	0.0531192956876621	4	train	train	shared training
ENSG00000176040	0.0004389430133797	1	train	train	shared training
ENSG00000176046	0.8470754613308213	9	train	heldout	prespecified only
ENSG00000176049	0.3004223739049046	7	train	train	shared training
ENSG00000176055	0.2733138122800326	7	heldout	heldout	shared heldout
ENSG00000176076	0.1154839817527404	5	train	heldout	prespecified only
ENSG00000176083	0.0034905359889216	2	train	train	shared training
ENSG00000176087	0.2927237755562435	7	train	heldout	prespecified only
ENSG00000176092	5.322573311498684e-05	1	train	heldout	prespecified only
ENSG00000176105	0.2167561076671382	6	train	train	shared training
ENSG00000176108	0.2497999525647541	7	train	train	shared training
ENSG00000176125	0.0206389814751064	3	train	train	shared training
ENSG00000176142	0.0773000889142128	4	train	train	shared training
ENSG00000176153	0.0052599370333038	2	train	train	shared training
ENSG00000176160	0.0008887172482318	1	train	train	shared training
ENSG00000176165	1.1020223761592292	10	train	train	shared training
ENSG00000176170	0.0566836123439071	4	heldout	train	training-only only
ENSG00000176171	2.086419924426686	10	train	heldout	prespecified only
ENSG00000176177	0.0001946383117397	1	train	train	shared training
ENSG00000176182	0.4113802902836527	8	train	train	shared training
ENSG00000176194	0.0299056237040868	3	train	heldout	prespecified only
ENSG00000176208	0.0134297225233701	3	train	train	shared training
ENSG00000176222	0.0748479809175504	4	train	train	shared training
ENSG00000176225	0.0705926040033939	4	train	train	shared training
ENSG00000176244	0.846832660592287	9	train	train	shared training
ENSG00000176261	0.6260318569899167	9	train	train	shared training
ENSG00000176273	0.0867040440867703	5	train	heldout	prespecified only
ENSG00000176293	0.1913364525262377	6	train	train	shared training
ENSG00000176340	4.134845068840076	10	train	train	shared training
ENSG00000176358	0.0001918973650878	1	train	heldout	prespecified only
ENSG00000176383	0.159045892710019	6	train	train	shared training
ENSG00000176387	0.0122681048243864	3	train	train	shared training
ENSG00000176390	0.1065406111400235	5	train	train	shared training
ENSG00000176393	0.2430863914665943	6	train	train	shared training
ENSG00000176396	0.6710898654594257	9	train	heldout	prespecified only
ENSG00000176399	0.0232634894658452	3	train	train	shared training
ENSG00000176401	0.2830639149401997	7	train	heldout	prespecified only
ENSG00000176402	0.0093417804564855	2	train	heldout	prespecified only
ENSG00000176422	0.1211548005392014	5	train	train	shared training
ENSG00000176435	0.0864777630684112	5	train	train	shared training
ENSG00000176438	0.0759287184129865	4	heldout	train	training-only only
ENSG00000176444	0.2500059434701423	7	train	train	shared training
ENSG00000176472	0.1155965848004324	5	train	train	shared training
ENSG00000176473	0.1387720585119554	5	train	train	shared training
ENSG00000176476	0.096812837304802	5	train	train	shared training
ENSG00000176490	0.8657541291408042	9	heldout	train	training-only only
ENSG00000176531	0.0454179372764813	4	train	train	shared training
ENSG00000176532	0.0060456531975826	2	train	heldout	prespecified only
ENSG00000176533	1.1757259190933005	10	train	train	shared training
ENSG00000176542	0.1882853128572361	6	train	train	shared training
ENSG00000176563	0.014922228479426	3	train	train	shared training
ENSG00000176595	1.0129826459411873	9	train	train	shared training
ENSG00000176597	0.0543666460872914	4	heldout	train	training-only only
ENSG00000176619	0.1512754131255489	6	train	train	shared training
ENSG00000176624	0.2371494283127639	6	train	train	shared training
ENSG00000176635	0.0032863715980919	2	train	train	shared training
ENSG00000176658	0.1719046619406924	6	train	train	shared training
ENSG00000176659	0.0053469776821506	2	train	train	shared training
ENSG00000176681	0.0104962863756713	3	train	train	shared training
ENSG00000176692	0.014452181589487	3	train	heldout	prespecified only
ENSG00000176714	0.0414227001201683	4	train	train	shared training
ENSG00000176715	0.1948002138112211	6	train	heldout	prespecified only
ENSG00000176723	0.0460130084666961	4	train	train	shared training
ENSG00000176732	0.0069437285093261	2	train	train	shared training
ENSG00000176749	1.4795315979937558	10	train	train	shared training
ENSG00000176754	0.0006655020236473	1	train	train	shared training
ENSG00000176769	0.0716083794517985	4	train	train	shared training
ENSG00000176771	0.0762306810410088	4	heldout	train	training-only only
ENSG00000176783	0.2356651084904689	6	train	train	shared training
ENSG00000176809	0.0816288924229242	4	train	train	shared training
ENSG00000176834	0.0787210171632449	4	train	heldout	prespecified only
ENSG00000176842	0.0033937855779491	2	train	train	shared training
ENSG00000176871	2.0055073427486136	10	train	heldout	prespecified only
ENSG00000176887	0.0653683709770103	4	train	train	shared training
ENSG00000176890	0.1691086172847855	6	train	train	shared training
ENSG00000176894	0.4055518607589784	8	train	train	shared training
ENSG00000176896	0.0334583022647944	3	train	train	shared training
ENSG00000176903	1.7783649619875088	10	train	train	shared training
ENSG00000176909	0.0618659613607283	4	train	train	shared training
ENSG00000176915	0.4068133688893743	8	train	train	shared training
ENSG00000176920	0.0011661605945624	1	train	heldout	prespecified only
ENSG00000176927	0.0427464926437445	4	train	train	shared training
ENSG00000176928	0.0484482576118912	4	train	train	shared training
ENSG00000176945	0.0787922644016974	4	heldout	heldout	shared heldout
ENSG00000176953	0.2537129657264526	7	train	train	shared training
ENSG00000176973	0.6881533045302197	9	train	train	shared training
ENSG00000176979	0.001033483187642	1	train	train	shared training
ENSG00000177000	0.195698325456358	6	train	train	shared training
ENSG00000177025	0.0348086941090031	3	train	train	shared training
ENSG00000177034	0.3340147120638987	7	train	train	shared training
ENSG00000177045	0.0436875195055824	4	train	train	shared training
ENSG00000177051	0.0800097159160911	4	train	train	shared training
ENSG00000177054	0.1378436744741034	5	train	heldout	prespecified only
ENSG00000177058	0.1277560120944305	5	train	train	shared training
ENSG00000177076	0.0017976124747821	2	train	train	shared training
ENSG00000177084	0.0788382870530771	4	train	heldout	prespecified only
ENSG00000177098	0.4311438253621465	8	train	train	shared training
ENSG00000177103	0.2309757739636296	6	train	train	shared training
ENSG00000177105	0.5404178347161464	8	heldout	train	training-only only
ENSG00000177108	0.3985450127034799	8	train	train	shared training
ENSG00000177119	0.1333260679967542	5	heldout	train	training-only only
ENSG00000177150	0.1802556937991893	6	train	train	shared training
ENSG00000177169	0.6787161262637076	9	train	train	shared training
ENSG00000177181	0.3815872472886223	8	train	train	shared training
ENSG00000177189	0.2380047938751813	6	heldout	train	training-only only
ENSG00000177191	0.0029702529463397	2	train	train	shared training
ENSG00000177192	0.1709998450553784	6	train	train	shared training
ENSG00000177200	0.3480772506154587	7	train	train	shared training
ENSG00000177238	0.0107352208575641	3	train	train	shared training
ENSG00000177272	0.0161688248103067	3	train	train	shared training
ENSG00000177283	0.1500682350681947	5	heldout	train	training-only only
ENSG00000177291	0.000160944031507	1	heldout	train	training-only only
ENSG00000177294	0.0013469040444721	1	train	train	shared training
ENSG00000177300	0.0001366882858697	1	train	heldout	prespecified only
ENSG00000177301	0.7498591373717004	9	train	train	shared training
ENSG00000177303	0.3103308826646629	7	train	train	shared training
ENSG00000177324	0.0007621033681301	1	train	train	shared training
ENSG00000177337	0.2082627827228253	6	train	heldout	prespecified only
ENSG00000177363	0.0104363493198345	3	train	train	shared training
ENSG00000177370	0.296290958307495	7	train	train	shared training
ENSG00000177374	0.0308455786744112	3	heldout	heldout	shared heldout
ENSG00000177380	0.9157224874770468	9	train	heldout	prespecified only
ENSG00000177383	0.7306920652481059	9	heldout	train	training-only only
ENSG00000177398	0.0069037824328042	2	heldout	train	training-only only
ENSG00000177409	0.0480746817724437	4	train	train	shared training
ENSG00000177410	1.8548258029051767	10	train	train	shared training
ENSG00000177414	0.0116047121389047	3	train	train	shared training
ENSG00000177425	0.1119858295252428	5	train	train	shared training
ENSG00000177426	0.0935663782605628	5	heldout	train	training-only only
ENSG00000177432	1.465637949808049	10	heldout	train	training-only only
ENSG00000177453	0.191921799572052	6	train	train	shared training
ENSG00000177455	0.0028319650052031	2	train	train	shared training
ENSG00000177463	0.4232556368458521	8	train	train	shared training
ENSG00000177464	0.0162116996860024	3	train	train	shared training
ENSG00000177465	0.0751786679110708	4	train	train	shared training
ENSG00000177469	0.3086450631309295	7	heldout	train	training-only only
ENSG00000177485	0.2398230907589816	6	train	train	shared training
ENSG00000177508	0.0244199451054542	3	train	train	shared training
ENSG00000177519	0.1316840479639773	5	train	heldout	prespecified only
ENSG00000177535	0.0002420889140389	1	heldout	heldout	shared heldout
ENSG00000177548	0.1545795288845667	6	heldout	train	training-only only
ENSG00000177551	0.0676221213085537	4	train	train	shared training
ENSG00000177556	2.262828266407624	10	heldout	train	training-only only
ENSG00000177558	0.0007198921471009	1	train	train	shared training
ENSG00000177565	0.951575885302544	9	train	train	shared training
ENSG00000177575	0.0268924005872178	3	train	heldout	prespecified only
ENSG00000177576	2.3284619431456965	10	heldout	train	training-only only
ENSG00000177599	0.0170118371563446	3	train	train	shared training
ENSG00000177606	1.1516035374449318	10	train	heldout	prespecified only
ENSG00000177613	0.3554999943440968	7	train	train	shared training
ENSG00000177614	1.1520156498538263	10	train	heldout	prespecified only
ENSG00000177627	0.023491326202897	3	train	heldout	prespecified only
ENSG00000177628	0.8333393333122769	9	train	train	shared training
ENSG00000177640	0.095661294359861	5	train	heldout	prespecified only
ENSG00000177674	0.223698914612097	6	train	train	shared training
ENSG00000177675	0.0250775008241871	3	train	train	shared training
ENSG00000177679	0.3152175578551674	7	train	train	shared training
ENSG00000177683	0.428045500530148	8	heldout	train	training-only only
ENSG00000177689	0.0	1	train	train	shared training
ENSG00000177692	0.0381166757763877	4	heldout	train	training-only only
ENSG00000177694	0.0258936645829912	3	train	train	shared training
ENSG00000177706	0.4527220671319335	8	train	train	shared training
ENSG00000177707	0.1830078140069013	6	train	train	shared training
ENSG00000177721	0.0134599774140537	3	train	heldout	prespecified only
ENSG00000177728	0.7676129419560882	9	train	train	shared training
ENSG00000177733	1.345589753275642	10	train	train	shared training
ENSG00000177752	0.0110166066689335	3	train	train	shared training
ENSG00000177757	0.0009572462073217	1	train	heldout	prespecified only
ENSG00000177800	0.0001301108379921	1	train	train	shared training
ENSG00000177807	1.1794762851698724	10	heldout	train	training-only only
ENSG00000177839	0.0203030175406031	3	train	train	shared training
ENSG00000177853	0.1525429843363831	6	train	heldout	prespecified only
ENSG00000177854	0.1365380709563889	5	train	train	shared training
ENSG00000177868	0.4914515770908236	8	train	train	shared training
ENSG00000177875	0.3202281876127564	7	train	train	shared training
ENSG00000177879	1.3331454905434104	10	train	heldout	prespecified only
ENSG00000177885	1.4381006006549033	10	train	train	shared training
ENSG00000177888	0.3109777370291556	7	train	heldout	prespecified only
ENSG00000177889	1.5334382016132766	10	train	train	shared training
ENSG00000177917	0.1397244343031991	5	train	train	shared training
ENSG00000177932	0.0501201817098771	4	heldout	train	training-only only
ENSG00000177954	6.495217195520734	10	train	train	shared training
ENSG00000177971	0.9348156988301302	9	train	train	shared training
ENSG00000177981	0.5138124174117591	8	heldout	train	training-only only
ENSG00000177989	0.0487220296471341	4	heldout	train	training-only only
ENSG00000177990	0.1581369968310668	6	train	train	shared training
ENSG00000177993	0.0003254130741886	1	train	train	shared training
ENSG00000178015	0.0301500774722166	3	train	heldout	prespecified only
ENSG00000178026	0.1724627747267043	6	train	heldout	prespecified only
ENSG00000178028	0.6265315932018094	9	train	train	shared training
ENSG00000178031	0.0363656781868058	4	train	train	shared training
ENSG00000178053	0.3735204143595002	7	heldout	train	training-only only
ENSG00000178075	0.1576833884397117	6	train	train	shared training
ENSG00000178084	9.9736935456481e-05	1	train	heldout	prespecified only
ENSG00000178093	0.0073753616432604	2	train	train	shared training
ENSG00000178096	0.2995629114543953	7	train	heldout	prespecified only
ENSG00000178105	0.1859283897766346	6	train	heldout	prespecified only
ENSG00000178115	5.025751022280632e-05	1	heldout	train	training-only only
ENSG00000178125	0.0421386405754028	4	train	train	shared training
ENSG00000178127	1.8754253731409256	10	train	train	shared training
ENSG00000178150	0.0134208419886608	3	train	train	shared training
ENSG00000178172	0.0003463412706126	1	heldout	train	training-only only
ENSG00000178175	0.0014228129990496	2	train	train	shared training
ENSG00000178187	0.0075918969585227	2	train	train	shared training
ENSG00000178188	0.5775810374887324	8	train	train	shared training
ENSG00000178201	0.001355037044263	1	train	train	shared training
ENSG00000178222	0.100054184343122	5	train	train	shared training
ENSG00000178226	0.0310621860334898	3	train	train	shared training
ENSG00000178229	0.0206591233309585	3	train	train	shared training
ENSG00000178233	1.2255980027569464	10	train	train	shared training
ENSG00000178234	0.756652296453389	9	train	heldout	prespecified only
ENSG00000178295	0.0495612312593709	4	train	train	shared training
ENSG00000178297	0.0146690535000127	3	train	train	shared training
ENSG00000178301	0.1037722506167646	5	train	train	shared training
ENSG00000178307	0.2586173532867769	7	train	train	shared training
ENSG00000178338	0.052196635520472	4	train	train	shared training
ENSG00000178342	0.1328532138064694	5	train	train	shared training
ENSG00000178343	0.0059348206756073	2	train	train	shared training
ENSG00000178363	0.0041423489467675	2	train	heldout	prespecified only
ENSG00000178381	0.690552506240179	9	train	train	shared training
ENSG00000178386	0.0653472238923712	4	train	heldout	prespecified only
ENSG00000178397	0.0317599323617526	3	train	train	shared training
ENSG00000178401	0.0187255705859423	3	train	train	shared training
ENSG00000178403	0.045782796437122	4	train	train	shared training
ENSG00000178404	7.382443221262466e-05	1	train	train	shared training
ENSG00000178412	0.0	1	train	train	shared training
ENSG00000178445	0.0816053783258719	4	train	train	shared training
ENSG00000178449	1.8963379594401624	10	train	train	shared training
ENSG00000178460	0.0075095354199162	2	heldout	train	training-only only
ENSG00000178498	0.959264269371438	9	train	train	shared training
ENSG00000178502	0.0029319420638228	2	train	train	shared training
ENSG00000178573	0.5969764353074786	9	train	train	shared training
ENSG00000178585	0.5161941830171493	8	train	train	shared training
ENSG00000178607	0.0547666977913376	4	train	train	shared training
ENSG00000178645	0.0023581782578232	2	train	train	shared training
ENSG00000178662	0.7529598481308637	9	heldout	heldout	shared heldout
ENSG00000178665	0.0242413619104946	3	train	train	shared training
ENSG00000178691	0.2901666279794855	7	train	train	shared training
ENSG00000178694	0.1422914291664536	5	train	train	shared training
ENSG00000178700	0.0942291745427378	5	heldout	heldout	shared heldout
ENSG00000178718	0.2057886249134235	6	heldout	heldout	shared heldout
ENSG00000178732	0.000129724699422	1	train	heldout	prespecified only
ENSG00000178741	2.92228517855214	10	train	train	shared training
ENSG00000178750	0.0015570296968869	2	train	train	shared training
ENSG00000178761	0.6134956569495237	9	train	heldout	prespecified only
ENSG00000178772	0.0001292704167316	1	train	train	shared training
ENSG00000178773	0.2928194964425876	7	heldout	heldout	shared heldout
ENSG00000178776	0.0054693600144718	2	train	train	shared training
ENSG00000178789	0.0004020642316475	1	heldout	heldout	shared heldout
ENSG00000178796	0.3131572061490095	7	train	train	shared training
ENSG00000178802	0.6351882681379489	9	train	train	shared training
ENSG00000178803	0.0006953569428772	1	heldout	heldout	shared heldout
ENSG00000178809	0.0182813373971399	3	train	train	shared training
ENSG00000178821	0.023008581520428	3	train	heldout	prespecified only
ENSG00000178826	0.0240548616558873	3	train	train	shared training
ENSG00000178852	0.0041870205619849	2	train	heldout	prespecified only
ENSG00000178878	0.2835374128599123	7	train	train	shared training
ENSG00000178882	0.0665987630853789	4	train	train	shared training
ENSG00000178904	0.4848123241245184	8	train	heldout	prespecified only
ENSG00000178913	0.9692362846056886	9	train	train	shared training
ENSG00000178921	0.154824357661191	6	train	train	shared training
ENSG00000178922	0.3682763366978623	7	heldout	train	training-only only
ENSG00000178934	0.0034837921049652	2	train	train	shared training
ENSG00000178935	0.0118919985875298	3	train	train	shared training
ENSG00000178947	0.7873848478716766	9	train	heldout	prespecified only
ENSG00000178950	0.5478620216512392	8	train	train	shared training
ENSG00000178952	1.6820088865791103	10	train	train	shared training
ENSG00000178965	0.4431504198940476	8	train	train	shared training
ENSG00000178971	0.1224556902810768	5	train	heldout	prespecified only
ENSG00000178974	0.6251353109525127	9	train	train	shared training
ENSG00000178977	0.0146746604092286	3	heldout	heldout	shared heldout
ENSG00000178980	6.685519449395118	10	heldout	train	training-only only
ENSG00000178982	2.286992791064228	10	train	train	shared training
ENSG00000178996	0.2643567641828753	7	heldout	heldout	shared heldout
ENSG00000178997	0.0118276525354849	3	heldout	train	training-only only
ENSG00000178999	0.0012624821150154	1	train	train	shared training
ENSG00000179008	0.0015982044523195	2	train	heldout	prespecified only
ENSG00000179021	0.1277470432058559	5	train	train	shared training
ENSG00000179029	0.2192169020868534	6	train	train	shared training
ENSG00000179041	0.1458080503538324	5	train	heldout	prespecified only
ENSG00000179044	0.022682250060492	3	train	train	shared training
ENSG00000179046	0.0007210418951851	1	train	heldout	prespecified only
ENSG00000179051	0.296187287260688	7	train	train	shared training
ENSG00000179057	0.0446572804649897	4	heldout	heldout	shared heldout
ENSG00000179071	0.0158680786912006	3	train	heldout	prespecified only
ENSG00000179083	0.101737311075506	5	train	train	shared training
ENSG00000179085	0.9665882419942148	9	train	train	shared training
ENSG00000179088	0.0037147705277985	2	train	train	shared training
ENSG00000179094	0.5322261864025338	8	train	heldout	prespecified only
ENSG00000179097	0.0026647042805804	2	train	train	shared training
ENSG00000179104	0.249821328274585	7	heldout	train	training-only only
ENSG00000179111	0.0063786492476578	2	train	train	shared training
ENSG00000179115	0.7776055489975208	9	train	train	shared training
ENSG00000179119	0.1243539212188047	5	train	train	shared training
ENSG00000179133	0.0252632960726352	3	train	train	shared training
ENSG00000179134	0.5462945943349188	8	train	heldout	prespecified only
ENSG00000179136	0.0009530366646177	1	train	train	shared training
ENSG00000179141	0.0002972358286703	1	train	train	shared training
ENSG00000179144	0.0420036242535011	4	train	train	shared training
ENSG00000179148	0.0061335315746923	2	heldout	train	training-only only
ENSG00000179151	0.2020765146674345	6	train	train	shared training
ENSG00000179163	0.2020873674966558	6	train	train	shared training
ENSG00000179165	0.0030861111756802	2	train	train	shared training
ENSG00000179168	0.0135432094628952	3	heldout	train	training-only only
ENSG00000179178	0.4557723670173608	8	train	train	shared training
ENSG00000179195	0.816597058874114	9	train	train	shared training
ENSG00000179213	5.300186113746179e-05	1	heldout	train	training-only only
ENSG00000179218	2.0477323565558487	10	heldout	train	training-only only
ENSG00000179219	0.0008137539870836	1	train	train	shared training
ENSG00000179222	2.464416402818283	10	train	train	shared training
ENSG00000179242	0.1914487480718694	6	train	heldout	prespecified only
ENSG00000179256	4.605732678908422e-05	1	train	heldout	prespecified only
ENSG00000179262	1.1677606996627434	10	train	heldout	prespecified only
ENSG00000179271	1.736179388812057	10	train	heldout	prespecified only
ENSG00000179284	0.0084001269355868	2	train	train	shared training
ENSG00000179292	1.116822895168207	10	train	train	shared training
ENSG00000179295	1.2321470061446214	10	train	heldout	prespecified only
ENSG00000179299	0.0181053618282844	3	train	heldout	prespecified only
ENSG00000179304	0.0016355120828763	2	heldout	train	training-only only
ENSG00000179314	0.327877884500551	7	train	train	shared training
ENSG00000179331	0.004649963545097	2	train	train	shared training
ENSG00000179335	0.2602390934095608	7	train	train	shared training
ENSG00000179344	0.1716032224899885	6	train	heldout	prespecified only
ENSG00000179361	0.0602966624258192	4	train	heldout	prespecified only
ENSG00000179363	0.0093399379997738	2	train	train	shared training
ENSG00000179364	1.202043208066029	10	train	train	shared training
ENSG00000179387	0.1752161965204723	6	train	train	shared training
ENSG00000179397	0.0208518122018758	3	train	train	shared training
ENSG00000179403	0.7359149966884335	9	train	train	shared training
ENSG00000179409	0.0914087216949674	5	train	heldout	prespecified only
ENSG00000179454	0.1606431138209015	6	train	train	shared training
ENSG00000179455	0.0478317426658306	4	heldout	train	training-only only
ENSG00000179456	1.5570882902351506	10	heldout	heldout	shared heldout
ENSG00000179476	0.075501016324604	4	train	train	shared training
ENSG00000179477	0.0109067235978304	3	train	train	shared training
ENSG00000179520	0.0360847440338032	4	train	train	shared training
ENSG00000179532	0.0752566284735985	4	train	train	shared training
ENSG00000179542	0.3993116478322078	8	train	train	shared training
ENSG00000179562	0.0878300372050933	5	train	train	shared training
ENSG00000179580	0.0005120277002552	1	heldout	train	training-only only
ENSG00000179583	0.0418860364231773	4	train	train	shared training
ENSG00000179588	0.4588570229982081	8	train	heldout	prespecified only
ENSG00000179593	0.002227408645916	2	train	train	shared training
ENSG00000179603	0.0777463260463802	4	train	train	shared training
ENSG00000179604	0.9801922788061675	9	train	train	shared training
ENSG00000179627	0.0075033709719104	2	train	train	shared training
ENSG00000179636	0.0033113525645385	2	train	train	shared training
ENSG00000179673	0.376866939816901	8	train	train	shared training
ENSG00000179709	6.428484398738719e-05	1	train	heldout	prespecified only
ENSG00000179715	0.0247520646755712	3	train	heldout	prespecified only
ENSG00000179743	0.0739085241370588	4	train	train	shared training
ENSG00000179750	0.0004299630094454	1	train	train	shared training
ENSG00000179761	0.1051576728162708	5	heldout	train	training-only only
ENSG00000179772	0.0185023421023917	3	train	heldout	prespecified only
ENSG00000179774	0.0818879112266648	4	train	train	shared training
ENSG00000179776	0.0741181021740608	4	train	train	shared training
ENSG00000179820	0.405683371180668	8	train	train	shared training
ENSG00000179826	0.0002344426845939	1	train	train	shared training
ENSG00000179841	0.3540770135698276	7	train	train	shared training
ENSG00000179846	0.0079564592517457	2	train	train	shared training
ENSG00000179862	0.1441118228407188	5	heldout	train	training-only only
ENSG00000179869	0.0051172374961619	2	train	train	shared training
ENSG00000179889	0.5143602827975676	8	train	heldout	prespecified only
ENSG00000179902	0.2672999149047775	7	train	train	shared training
ENSG00000179909	0.0920482780262608	5	train	train	shared training
ENSG00000179912	0.5131718085255577	8	train	train	shared training
ENSG00000179913	0.0001071542797299	1	train	train	shared training
ENSG00000179915	1.497847511949125	10	train	train	shared training
ENSG00000179918	0.5415553694431907	8	train	train	shared training
ENSG00000179922	0.0493608315859305	4	train	heldout	prespecified only
ENSG00000179930	0.0004457613594544	1	train	train	shared training
ENSG00000179933	0.4245811512396936	8	train	train	shared training
ENSG00000179941	0.1757782490687148	6	train	train	shared training
ENSG00000179943	0.1415031979435698	5	train	train	shared training
ENSG00000179954	0.0317116177683326	3	train	train	shared training
ENSG00000179958	0.516740373230938	8	train	train	shared training
ENSG00000179965	0.5487600959377796	8	train	train	shared training
ENSG00000179981	0.254290003780916	7	train	train	shared training
ENSG00000179988	0.2802761819441149	7	train	train	shared training
ENSG00000180008	0.1705981233592857	6	train	train	shared training
ENSG00000180011	0.3575064159339509	7	heldout	train	training-only only
ENSG00000180035	0.1509789353045652	6	train	heldout	prespecified only
ENSG00000180044	0.1928947072083611	6	train	train	shared training
ENSG00000180061	5.4439671665568336e-05	1	train	train	shared training
ENSG00000180071	0.0204153756972018	3	train	train	shared training
ENSG00000180089	0.0632809591680361	4	train	train	shared training
ENSG00000180098	0.2713468645993667	7	train	train	shared training
ENSG00000180104	0.4977243805269123	8	train	train	shared training
ENSG00000180113	0.0494505680332514	4	train	train	shared training
ENSG00000180138	0.0	1	train	train	shared training
ENSG00000180139	0.0008912282305509	1	train	train	shared training
ENSG00000180185	0.3549424646975203	7	train	train	shared training
ENSG00000180190	0.2596388920835198	7	heldout	train	training-only only
ENSG00000180198	0.0331919648256872	3	train	heldout	prespecified only
ENSG00000180209	0.17311139875849	6	heldout	train	training-only only
ENSG00000180228	0.6795090590188569	9	train	train	shared training
ENSG00000180233	0.0947520715147059	5	train	train	shared training
ENSG00000180245	0.0110082854830617	3	train	train	shared training
ENSG00000180257	0.0109615456996759	3	train	heldout	prespecified only
ENSG00000180263	0.0664009337775517	4	train	train	shared training
ENSG00000180287	0.1218742991652891	5	train	heldout	prespecified only
ENSG00000180304	1.5043830838226142	10	heldout	train	training-only only
ENSG00000180316	0.0002955115106714	1	heldout	train	training-only only
ENSG00000180318	0.000821651729747	1	train	train	shared training
ENSG00000180329	0.2898026987418057	7	train	train	shared training
ENSG00000180336	0.0061141544958104	2	train	train	shared training
ENSG00000180340	0.0492282586418081	4	train	heldout	prespecified only
ENSG00000180346	0.0331031818074188	3	heldout	train	training-only only
ENSG00000180353	0.1154436208123411	5	train	train	shared training
ENSG00000180354	3.6778425303341256	10	train	train	shared training
ENSG00000180357	0.2280540793196312	6	train	train	shared training
ENSG00000180370	0.4580675335126827	8	heldout	train	training-only only
ENSG00000180376	0.1270518144820374	5	train	train	shared training
ENSG00000180383	0.0008971470124296	1	train	train	shared training
ENSG00000180398	0.982762356852407	9	heldout	train	training-only only
ENSG00000180422	0.0012365642380396	1	train	train	shared training
ENSG00000180425	0.24348567229641	6	train	train	shared training
ENSG00000180440	0.5691517847347998	8	train	train	shared training
ENSG00000180448	0.0697928080188771	4	train	train	shared training
ENSG00000180479	0.0581431868051577	4	train	train	shared training
ENSG00000180481	0.0712762187950739	4	train	train	shared training
ENSG00000180488	0.6398745982801876	9	train	train	shared training
ENSG00000180509	0.0024783092049416	2	train	train	shared training
ENSG00000180525	0.0088782919917564	2	train	train	shared training
ENSG00000180530	0.2779234769315903	7	heldout	heldout	shared heldout
ENSG00000180532	0.0006824463839188	1	heldout	train	training-only only
ENSG00000180537	0.3072026439568995	7	heldout	train	training-only only
ENSG00000180592	0.047453398346885	4	train	train	shared training
ENSG00000180611	0.0920826693611971	5	train	train	shared training
ENSG00000180616	0.5176271539196071	8	train	train	shared training
ENSG00000180626	0.0584958767562031	4	train	train	shared training
ENSG00000180628	0.6523752806553567	9	train	train	shared training
ENSG00000180644	0.0058811019424435	2	train	train	shared training
ENSG00000180660	0.0097795880746242	2	train	train	shared training
ENSG00000180667	0.1399429001543428	5	train	train	shared training
ENSG00000180712	0.0042293736044084	2	train	train	shared training
ENSG00000180730	0.048342304669053	4	train	train	shared training
ENSG00000180739	0.2036204038704621	6	train	train	shared training
ENSG00000180758	0.00997728090781	3	heldout	heldout	shared heldout
ENSG00000180773	0.2744335269565969	7	train	train	shared training
ENSG00000180776	0.5059185736202088	8	train	heldout	prespecified only
ENSG00000180785	0.0022737401286862	2	train	train	shared training
ENSG00000180787	0.0602261723268192	4	train	heldout	prespecified only
ENSG00000180801	0.0172617929490384	3	train	train	shared training
ENSG00000180815	0.0077088607197725	2	train	train	shared training
ENSG00000180817	2.2554166674703477	10	train	train	shared training
ENSG00000180822	0.4020691950824062	8	heldout	train	training-only only
ENSG00000180828	0.9063152839902298	9	heldout	train	training-only only
ENSG00000180834	0.7004244230396137	9	train	train	shared training
ENSG00000180846	0.0	1	heldout	train	training-only only
ENSG00000180855	0.03014072744355	3	train	train	shared training
ENSG00000180875	0.1570810610485074	6	train	heldout	prespecified only
ENSG00000180879	1.9870953487620744	10	train	heldout	prespecified only
ENSG00000180881	0.1472084269797187	5	train	train	shared training
ENSG00000180884	0.011424599007393	3	train	train	shared training
ENSG00000180891	0.4143829589004908	8	train	train	shared training
ENSG00000180901	0.7570678420858987	9	heldout	train	training-only only
ENSG00000180914	0.0226067240854856	3	train	train	shared training
ENSG00000180917	0.1022943911631747	5	train	train	shared training
ENSG00000180957	0.7500900838194798	9	train	train	shared training
ENSG00000180964	0.7364083612190454	9	heldout	train	training-only only
ENSG00000180979	0.2832741829339683	7	train	heldout	prespecified only
ENSG00000180992	0.7552838793218735	9	train	train	shared training
ENSG00000180998	0.1767172338437469	6	train	train	shared training
ENSG00000180999	0.00064129005271	1	train	train	shared training
ENSG00000181001	0.0	1	train	train	shared training
ENSG00000181004	0.0775620637953776	4	train	train	shared training
ENSG00000181007	0.1128301380419098	5	heldout	train	training-only only
ENSG00000181009	0.0	1	train	heldout	prespecified only
ENSG00000181016	0.0278991323906128	3	heldout	train	training-only only
ENSG00000181019	0.3714768476509457	7	train	heldout	prespecified only
ENSG00000181027	0.2446259498978803	7	heldout	train	training-only only
ENSG00000181031	0.0251818387140913	3	train	train	shared training
ENSG00000181035	0.2210313770920613	6	heldout	heldout	shared heldout
ENSG00000181036	0.0016598051625836	2	heldout	train	training-only only
ENSG00000181038	0.2965049043963506	7	train	train	shared training
ENSG00000181045	0.2917942070311294	7	train	train	shared training
ENSG00000181072	0.0409797458354168	4	train	train	shared training
ENSG00000181104	0.0282864302151816	3	train	train	shared training
ENSG00000181163	1.8640606696171396	10	train	train	shared training
ENSG00000181191	0.7609561398676112	9	train	train	shared training
ENSG00000181192	0.1634892317104568	6	train	train	shared training
ENSG00000181220	0.2837381773290587	7	train	train	shared training
ENSG00000181222	1.0634655922580472	10	train	train	shared training
ENSG00000181234	0.1326476255262903	5	heldout	heldout	shared heldout
ENSG00000181274	0.1026259270444653	5	heldout	train	training-only only
ENSG00000181284	0.0065715140757983	2	train	train	shared training
ENSG00000181291	0.0705185325021446	4	train	heldout	prespecified only
ENSG00000181315	0.1393682371961906	5	train	train	shared training
ENSG00000181323	0.0	1	train	train	shared training
ENSG00000181333	0.000109131111624	1	train	heldout	prespecified only
ENSG00000181350	0.4495103755985814	8	train	train	shared training
ENSG00000181381	0.0295456784644335	3	heldout	train	training-only only
ENSG00000181392	0.0118987964148271	3	train	train	shared training
ENSG00000181404	0.9838451684563028	9	train	train	shared training
ENSG00000181409	1.3612677108126885	10	heldout	train	training-only only
ENSG00000181418	1.6106255548410835	10	train	train	shared training
ENSG00000181444	0.1044853679864691	5	heldout	train	training-only only
ENSG00000181449	0.913306007887162	9	train	train	shared training
ENSG00000181458	0.0701503883357656	4	train	heldout	prespecified only
ENSG00000181467	0.6106274849305845	9	train	train	shared training
ENSG00000181481	0.0616309075079411	4	train	train	shared training
ENSG00000181513	0.1421125197901356	5	train	train	shared training
ENSG00000181523	0.1201127991206748	5	train	train	shared training
ENSG00000181541	0.0054610963380779	2	train	train	shared training
ENSG00000181544	0.0155862688283684	3	train	train	shared training
ENSG00000181577	0.0067271978246461	2	train	train	shared training
ENSG00000181588	0.1264877787888081	5	train	heldout	prespecified only
ENSG00000181610	0.9259266760279398	9	train	train	shared training
ENSG00000181619	0.0480394214577189	4	train	heldout	prespecified only
ENSG00000181625	0.0039253771598787	2	train	train	shared training
ENSG00000181626	0.0015735962232238	2	heldout	heldout	shared heldout
ENSG00000181631	0.0902801695127914	5	train	heldout	prespecified only
ENSG00000181652	0.0651629783585556	4	train	train	shared training
ENSG00000181656	0.0828342461093263	5	train	heldout	prespecified only
ENSG00000181704	0.4094973052635381	8	train	train	shared training
ENSG00000181722	0.1059723019686983	5	train	train	shared training
ENSG00000181754	0.4303374202808993	8	train	train	shared training
ENSG00000181773	0.0331036218304665	3	train	train	shared training
ENSG00000181781	0.0068745483059227	2	train	train	shared training
ENSG00000181788	0.2670803584337693	7	train	train	shared training
ENSG00000181800	4.7194046455154674e-05	1	train	train	shared training
ENSG00000181817	0.6754638413190265	9	train	train	shared training
ENSG00000181826	0.1968436288878256	6	train	train	shared training
ENSG00000181827	0.126384450719031	5	train	train	shared training
ENSG00000181847	0.0032546273865572	2	train	train	shared training
ENSG00000181852	0.6475798696904029	9	train	train	shared training
ENSG00000181856	0.0316379008009479	3	train	train	shared training
ENSG00000181885	0.0042727412397943	2	train	heldout	prespecified only
ENSG00000181894	0.1751625222634631	6	train	train	shared training
ENSG00000181896	0.0579553614387817	4	train	train	shared training
ENSG00000181904	0.6020668197035511	9	train	train	shared training
ENSG00000181915	0.4754416441595878	8	train	train	shared training
ENSG00000181924	0.5225039168384936	8	train	heldout	prespecified only
ENSG00000181929	0.3967448240650461	8	train	train	shared training
ENSG00000181938	0.0577133772524257	4	train	train	shared training
ENSG00000181965	4.983850138562344e-05	1	train	train	shared training
ENSG00000182004	1.0409594502285346	10	train	train	shared training
ENSG00000182010	0.0169249433371808	3	train	train	shared training
ENSG00000182013	1.7037441983292765	10	heldout	heldout	shared heldout
ENSG00000182022	0.3742594904597873	7	train	train	shared training
ENSG00000182040	0.0004426498190582	1	train	train	shared training
ENSG00000182050	0.1595238003568262	6	train	train	shared training
ENSG00000182057	0.0017729918451439	2	train	heldout	prespecified only
ENSG00000182087	1.0384456700173723	9	train	heldout	prespecified only
ENSG00000182095	0.4011123001567498	8	train	train	shared training
ENSG00000182103	0.6508368184948153	9	train	train	shared training
ENSG00000182107	0.0049733695316376	2	train	train	shared training
ENSG00000182108	0.6929769096197529	9	train	train	shared training
ENSG00000182118	0.1611576609896066	6	train	train	shared training
ENSG00000182132	0.2147325400512282	6	train	train	shared training
ENSG00000182134	0.1444595893054848	5	train	train	shared training
ENSG00000182141	0.1095306293198843	5	train	train	shared training
ENSG00000182149	0.8548261143314598	9	train	train	shared training
ENSG00000182158	0.1380524619372788	5	train	heldout	prespecified only
ENSG00000182165	0.3946938973990641	8	train	train	shared training
ENSG00000182168	0.240780243741497	6	heldout	heldout	shared heldout
ENSG00000182173	0.1256174233250409	5	train	heldout	prespecified only
ENSG00000182185	0.0200234902997833	3	train	heldout	prespecified only
ENSG00000182195	1.204682814541349	10	train	train	shared training
ENSG00000182196	1.9979587162470167	10	train	heldout	prespecified only
ENSG00000182199	0.348662692470484	7	train	heldout	prespecified only
ENSG00000182218	0.18712750371411	6	heldout	heldout	shared heldout
ENSG00000182224	0.1641695873177814	6	heldout	heldout	shared heldout
ENSG00000182240	0.0672333413837027	4	train	train	shared training
ENSG00000182256	0.1429756970664528	5	train	train	shared training
ENSG00000182257	0.0025407514058168	2	heldout	heldout	shared heldout
ENSG00000182261	0.0004103673562861	1	train	train	shared training
ENSG00000182263	0.07864392495263	4	train	train	shared training
ENSG00000182264	0.0015082844740264	2	train	heldout	prespecified only
ENSG00000182287	0.710439293292995	9	train	heldout	prespecified only
ENSG00000182308	0.0042624137756453	2	train	train	shared training
ENSG00000182318	0.0259639054938745	3	train	train	shared training
ENSG00000182324	0.0339842086247467	3	train	train	shared training
ENSG00000182326	0.2574859196266429	7	train	train	shared training
ENSG00000182327	0.0102773981261434	3	heldout	train	training-only only
ENSG00000182348	0.0015260593861393	2	train	train	shared training
ENSG00000182352	0.0	1	train	train	shared training
ENSG00000182359	0.2210164072827297	6	train	train	shared training
ENSG00000182362	0.2149572579733566	6	train	train	shared training
ENSG00000182366	0.0107443780205147	3	train	heldout	prespecified only
ENSG00000182372	0.2747293006151292	7	train	train	shared training
ENSG00000182379	0.0839912671508858	5	train	train	shared training
ENSG00000182389	0.421590427955568	8	train	heldout	prespecified only
ENSG00000182393	0.0001902705345816	1	train	train	shared training
ENSG00000182400	0.7109237846860565	9	train	heldout	prespecified only
ENSG00000182446	0.571057623797774	8	train	train	shared training
ENSG00000182450	0.3151417669951551	7	train	train	shared training
ENSG00000182463	0.0995110879862027	5	train	train	shared training
ENSG00000182472	0.0067371698768858	2	train	train	shared training
ENSG00000182473	0.8650400198846686	9	train	train	shared training
ENSG00000182481	0.6960997115529587	9	train	train	shared training
ENSG00000182489	0.0008657699364184	1	train	train	shared training
ENSG00000182492	0.3625953223109325	7	train	train	shared training
ENSG00000182504	0.2375374604378115	6	train	heldout	prespecified only
ENSG00000182508	0.0114028895522651	3	heldout	train	training-only only
ENSG00000182512	1.2354178862521732	10	train	train	shared training
ENSG00000182518	0.2645832275990874	7	heldout	train	training-only only
ENSG00000182521	0.0002542712746843	1	heldout	train	training-only only
ENSG00000182533	0.0010241330118172	1	heldout	train	training-only only
ENSG00000182534	1.9400736870750137	10	train	train	shared training
ENSG00000182541	0.182327290128924	6	train	train	shared training
ENSG00000182544	0.301577582701359	7	train	train	shared training
ENSG00000182551	0.9178301452122488	9	train	train	shared training
ENSG00000182552	0.1916108872056599	6	heldout	heldout	shared heldout
ENSG00000182557	0.0151434578954579	3	train	train	shared training
ENSG00000182568	0.5823180547699577	8	train	train	shared training
ENSG00000182575	0.2364180948600639	6	train	train	shared training
ENSG00000182578	0.6368201393469869	9	heldout	train	training-only only
ENSG00000182580	0.108929582245451	5	train	train	shared training
ENSG00000182585	0.0002609965529216	1	train	train	shared training
ENSG00000182586	0.0007320227521593	1	train	train	shared training
ENSG00000182601	0.4036520731607445	8	train	train	shared training
ENSG00000182612	0.01726235925356	3	train	heldout	prespecified only
ENSG00000182628	0.5186882140301439	8	train	train	shared training
ENSG00000182636	1.6508579628324989	10	train	train	shared training
ENSG00000182648	0.168259894645895	6	train	heldout	prespecified only
ENSG00000182667	0.7801043945603834	9	train	train	shared training
ENSG00000182670	2.2145192036295507	10	train	heldout	prespecified only
ENSG00000182674	0.0494446654535055	4	train	train	shared training
ENSG00000182676	0.0010645300893986	1	train	train	shared training
ENSG00000182685	0.1349043214575843	5	train	train	shared training
ENSG00000182687	0.0026097883898217	2	train	train	shared training
ENSG00000182700	0.8488518971225176	9	train	train	shared training
ENSG00000182704	0.0474278778734499	4	train	train	shared training
ENSG00000182712	0.3031281201648558	7	train	train	shared training
ENSG00000182718	0.2426685380774285	6	train	train	shared training
ENSG00000182732	0.0754905202856751	4	train	train	shared training
ENSG00000182749	0.1441623244424746	5	train	train	shared training
ENSG00000182782	0.0035244761805453	2	heldout	train	training-only only
ENSG00000182791	0.0066777606829078	2	train	train	shared training
ENSG00000182795	0.0017805689984656	2	heldout	heldout	shared heldout
ENSG00000182809	2.031617950152828	10	train	train	shared training
ENSG00000182810	0.1219624469304499	5	train	train	shared training
ENSG00000182827	0.3146302486981979	7	train	train	shared training
ENSG00000182831	0.3412166859519903	7	train	train	shared training
ENSG00000182853	0.0483802641816095	4	heldout	train	training-only only
ENSG00000182858	0.170746296028905	6	train	train	shared training
ENSG00000182866	0.0104335967231477	3	heldout	heldout	shared heldout
ENSG00000182870	0.7132473487376426	9	train	train	shared training
ENSG00000182871	0.3972344138077332	8	heldout	train	training-only only
ENSG00000182873	0.0073924067824661	2	train	heldout	prespecified only
ENSG00000182885	0.0013014549966675	1	train	heldout	prespecified only
ENSG00000182890	0.0097927335277195	2	train	train	shared training
ENSG00000182896	0.000172542139219	1	train	heldout	prespecified only
ENSG00000182899	5.543572625653875	10	heldout	train	training-only only
ENSG00000182901	0.5211117986599749	8	heldout	train	training-only only
ENSG00000182903	0.3516587715332187	7	train	train	shared training
ENSG00000182912	0.0023580407187365	2	heldout	train	training-only only
ENSG00000182916	1.3319611087643637	10	train	train	shared training
ENSG00000182919	0.1718985547519954	6	train	train	shared training
ENSG00000182931	0.0011264820469912	1	train	train	shared training
ENSG00000182934	0.4198441998854031	8	heldout	train	training-only only
ENSG00000182938	5.564582063486388e-05	1	train	train	shared training
ENSG00000182944	1.056147006807658	10	train	train	shared training
ENSG00000182950	0.0036117471174731	2	train	train	shared training
ENSG00000182952	0.3475609761610614	7	train	train	shared training
ENSG00000182963	0.0446421389316899	4	train	train	shared training
ENSG00000182968	0.0964739850249516	5	train	train	shared training
ENSG00000182979	0.420615073488164	8	heldout	heldout	shared heldout
ENSG00000182985	0.8739594431661902	9	train	heldout	prespecified only
ENSG00000182986	0.0017338384664339	2	heldout	heldout	shared heldout
ENSG00000182993	0.0255700907525571	3	heldout	train	training-only only
ENSG00000183010	0.1068616027929351	5	train	train	shared training
ENSG00000183011	3.303216523161436	10	train	train	shared training
ENSG00000183018	0.5104155477924015	8	heldout	train	training-only only
ENSG00000183023	1.0946102121339396	10	train	heldout	prespecified only
ENSG00000183032	0.0056162386374472	2	heldout	heldout	shared heldout
ENSG00000183034	0.0001545608424442	1	train	train	shared training
ENSG00000183036	1.634381608767096	10	train	heldout	prespecified only
ENSG00000183044	1.3528544192836118	10	heldout	heldout	shared heldout
ENSG00000183048	0.0758795822836258	4	heldout	heldout	shared heldout
ENSG00000183049	1.1419738550402676	10	train	train	shared training
ENSG00000183066	0.0136877469880407	3	train	train	shared training
ENSG00000183072	0.0	1	train	train	shared training
ENSG00000183077	0.3849445199351799	8	heldout	train	training-only only
ENSG00000183087	0.6981201360237671	9	train	train	shared training
ENSG00000183090	0.0051747289079809	2	train	train	shared training
ENSG00000183091	0.0178930921966314	3	train	train	shared training
ENSG00000183092	0.4889844291982191	8	train	train	shared training
ENSG00000183111	0.3063290511666953	7	heldout	train	training-only only
ENSG00000183114	0.18635998736202	6	train	train	shared training
ENSG00000183117	0.198401422395343	6	train	train	shared training
ENSG00000183128	0.0009116822828142	1	train	train	shared training
ENSG00000183134	0.0084318499416053	2	train	heldout	prespecified only
ENSG00000183145	0.0004115434309967	1	train	train	shared training
ENSG00000183150	0.098489511046019	5	heldout	train	training-only only
ENSG00000183153	0.0184969917392094	3	train	train	shared training
ENSG00000183155	0.3365743950022069	7	train	train	shared training
ENSG00000183160	0.0997144306694069	5	train	train	shared training
ENSG00000183161	0.0904397809765074	5	train	train	shared training
ENSG00000183172	1.9415957880539607	10	train	train	shared training
ENSG00000183186	0.1468291813453928	5	train	train	shared training
ENSG00000183196	0.2428713688850746	6	train	heldout	prespecified only
ENSG00000183207	0.7815815233237792	9	heldout	train	training-only only
ENSG00000183230	0.1670560126213437	6	train	train	shared training
ENSG00000183246	0.0013042878633217	1	heldout	heldout	shared heldout
ENSG00000183250	0.0494965947658223	4	train	train	shared training
ENSG00000183255	1.0150262930178149	9	train	train	shared training
ENSG00000183258	0.6640444623906351	9	train	heldout	prespecified only
ENSG00000183273	0.0065801742016563	2	train	train	shared training
ENSG00000183283	1.950348519161999	10	train	train	shared training
ENSG00000183287	0.1328496446477937	5	train	train	shared training
ENSG00000183291	1.2611909176121168	10	train	train	shared training
ENSG00000183317	0.1221525993606559	5	heldout	train	training-only only
ENSG00000183323	0.0386052007205932	4	train	train	shared training
ENSG00000183336	0.3920991953287343	8	train	train	shared training
ENSG00000183340	0.0569772053121015	4	train	train	shared training
ENSG00000183347	0.0017876498652023	2	train	train	shared training
ENSG00000183354	0.3637244905960112	7	train	train	shared training
ENSG00000183378	0.0	1	train	train	shared training
ENSG00000183379	0.0344876877795	3	train	train	shared training
ENSG00000183386	0.1027474079387743	5	train	train	shared training
ENSG00000183401	0.1617580205402912	6	heldout	heldout	shared heldout
ENSG00000183421	0.0027515694578266	2	train	train	shared training
ENSG00000183423	0.0074732724075278	2	train	train	shared training
ENSG00000183426	0.2626259652130212	7	train	train	shared training
ENSG00000183431	0.3927401288266052	8	heldout	train	training-only only
ENSG00000183439	0.0278507912939763	3	train	train	shared training
ENSG00000183454	1.161277898219381	10	train	train	shared training
ENSG00000183463	0.0003692886952474	1	train	train	shared training
ENSG00000183474	0.0132959399573417	3	train	train	shared training
ENSG00000183479	0.0014697576464611	2	heldout	heldout	shared heldout
ENSG00000183484	0.0103716302312168	3	train	train	shared training
ENSG00000183486	0.0266097524712579	3	train	train	shared training
ENSG00000183495	0.3259689952180595	7	train	train	shared training
ENSG00000183520	0.401431495143719	8	train	train	shared training
ENSG00000183527	0.3521275126676156	7	heldout	train	training-only only
ENSG00000183530	0.2098898189760392	6	train	train	shared training
ENSG00000183542	0.0021460064472219	2	train	train	shared training
ENSG00000183549	0.0484369659761311	4	train	train	shared training
ENSG00000183569	0.0604337085124687	4	train	heldout	prespecified only
ENSG00000183570	0.1606312116546343	6	train	train	shared training
ENSG00000183576	0.6898222919756819	9	heldout	train	training-only only
ENSG00000183578	0.5417328460074587	8	train	train	shared training
ENSG00000183579	0.2297314608335841	6	train	train	shared training
ENSG00000183597	0.3833972982825664	8	train	train	shared training
ENSG00000183605	0.250827776709887	7	heldout	heldout	shared heldout
ENSG00000183615	0.01062922615119	3	train	train	shared training
ENSG00000183621	0.0745914726350328	4	train	train	shared training
ENSG00000183628	0.4915078146498459	8	train	train	shared training
ENSG00000183647	0.0964794755613549	5	train	train	shared training
ENSG00000183648	4.357815055704719	10	train	train	shared training
ENSG00000183674	6.146138565623385e-05	1	train	heldout	prespecified only
ENSG00000183682	0.1212108852105225	5	train	train	shared training
ENSG00000183684	0.235600134042895	6	heldout	train	training-only only
ENSG00000183688	0.0941053887172126	5	train	train	shared training
ENSG00000183691	0.0878776089824722	5	train	train	shared training
ENSG00000183695	0.0	1	train	train	shared training
ENSG00000183696	0.2350522071252806	6	train	train	shared training
ENSG00000183715	1.276160701828663	10	train	train	shared training
ENSG00000183718	0.1229728321455735	5	train	train	shared training
ENSG00000183722	0.4934180934209731	8	train	train	shared training
ENSG00000183723	0.9039378607722792	9	train	train	shared training
ENSG00000183726	0.9505109154108352	9	train	heldout	prespecified only
ENSG00000183735	0.2550269570339021	7	heldout	train	training-only only
ENSG00000183741	1.5790779744705994	10	train	train	shared training
ENSG00000183742	0.0014364799960058	2	train	heldout	prespecified only
ENSG00000183747	0.0001137476550448	1	heldout	train	training-only only
ENSG00000183751	0.2688573398493356	7	train	train	shared training
ENSG00000183760	0.0149527581343452	3	train	train	shared training
ENSG00000183762	0.1857831621573748	6	train	heldout	prespecified only
ENSG00000183765	0.0195887839651047	3	train	train	shared training
ENSG00000183773	0.5563489654961379	8	train	train	shared training
ENSG00000183775	0.5441284795005559	8	train	train	shared training
ENSG00000183778	0.0571911124726718	4	train	train	shared training
ENSG00000183780	0.2072294357841818	6	train	train	shared training
ENSG00000183783	0.138954818649142	5	train	train	shared training
ENSG00000183793	0.0834619185612284	5	train	train	shared training
ENSG00000183798	0.0271271565130472	3	heldout	train	training-only only
ENSG00000183801	0.0252923004313952	3	train	heldout	prespecified only
ENSG00000183814	0.0188583584597206	3	train	train	shared training
ENSG00000183826	0.4725162507006086	8	train	heldout	prespecified only
ENSG00000183828	0.6737988471621873	9	train	train	shared training
ENSG00000183831	0.0478832932906944	4	heldout	train	training-only only
ENSG00000183837	0.4876379594572406	8	train	train	shared training
ENSG00000183840	0.0176613448445101	3	train	train	shared training
ENSG00000183844	0.0100527033373054	3	train	train	shared training
ENSG00000183850	0.0030808123179157	2	train	train	shared training
ENSG00000183853	0.0093869215852812	2	train	train	shared training
ENSG00000183856	0.0042678707305161	2	heldout	train	training-only only
ENSG00000183864	0.4374802746611039	8	train	train	shared training
ENSG00000183876	0.0201852165465234	3	train	train	shared training
ENSG00000183891	0.1728961878142994	6	train	train	shared training
ENSG00000183908	0.0559782912462876	4	train	train	shared training
ENSG00000183914	0.0302610482200174	3	train	train	shared training
ENSG00000183918	0.0018528937989329	2	train	train	shared training
ENSG00000183921	0.0127471602081137	3	heldout	train	training-only only
ENSG00000183955	0.3322306469561557	7	train	heldout	prespecified only
ENSG00000183960	0.1825367607207191	6	train	train	shared training
ENSG00000183963	0.0788728660443244	4	train	train	shared training
ENSG00000183971	0.018210743541702	3	train	train	shared training
ENSG00000183978	1.7199969659043273	10	train	train	shared training
ENSG00000184005	0.144848183693105	5	train	train	shared training
ENSG00000184007	1.9204200666379916	10	heldout	train	training-only only
ENSG00000184009	5.729024917478062	10	train	train	shared training
ENSG00000184012	0.0012162351796148	1	train	train	shared training
ENSG00000184014	0.9652150617986278	9	train	train	shared training
ENSG00000184022	0.0001231099665272	1	train	heldout	prespecified only
ENSG00000184047	0.004462141195467	2	train	train	shared training
ENSG00000184058	0.002952307801463	2	train	train	shared training
ENSG00000184060	0.0468065542638547	4	heldout	heldout	shared heldout
ENSG00000184076	4.262827869590264	10	train	train	shared training
ENSG00000184083	0.1943363487584981	6	train	train	shared training
ENSG00000184110	0.0368298486028879	4	train	train	shared training
ENSG00000184113	0.8222931887375076	9	heldout	heldout	shared heldout
ENSG00000184117	0.6453340077520632	9	train	train	shared training
ENSG00000184144	1.4660754359244643	10	train	train	shared training
ENSG00000184154	0.1725754793332697	6	train	train	shared training
ENSG00000184162	0.0883321381533502	5	train	train	shared training
ENSG00000184163	0.013683430814406	3	train	train	shared training
ENSG00000184164	0.4027465252712985	8	train	train	shared training
ENSG00000184178	0.1486279431365947	5	train	heldout	prespecified only
ENSG00000184185	0.0433659683762959	4	train	train	shared training
ENSG00000184194	0.2055948857440259	6	train	train	shared training
ENSG00000184203	0.7214486468708852	9	heldout	train	training-only only
ENSG00000184205	1.043728080110413	10	heldout	train	training-only only
ENSG00000184207	1.0531561943652017	10	heldout	train	training-only only
ENSG00000184209	0.2536638708799106	7	train	train	shared training
ENSG00000184216	0.3368659540459779	7	train	train	shared training
ENSG00000184220	0.5785876325329798	8	train	heldout	prespecified only
ENSG00000184221	1.9336178503758652	10	train	train	shared training
ENSG00000184224	0.0019760979320798	2	train	heldout	prespecified only
ENSG00000184227	0.0561366166197206	4	train	train	shared training
ENSG00000184232	0.4291914563243324	8	train	train	shared training
ENSG00000184261	0.2511474539052936	7	train	train	shared training
ENSG00000184271	0.3041489516597694	7	train	train	shared training
ENSG00000184274	0.0001758085882909	1	heldout	train	training-only only
ENSG00000184292	0.0040921674094886	2	train	train	shared training
ENSG00000184304	0.1374914510346063	5	train	train	shared training
ENSG00000184305	0.0282998900230104	3	train	train	shared training
ENSG00000184307	0.2557704492970084	7	train	heldout	prespecified only
ENSG00000184313	0.053408859735295	4	train	train	shared training
ENSG00000184343	0.0452394617229396	4	train	train	shared training
ENSG00000184344	0.0	1	train	train	shared training
ENSG00000184347	0.456956908904678	8	train	train	shared training
ENSG00000184349	0.0777072413415607	4	train	train	shared training
ENSG00000184361	0.0002211556602735	1	train	train	shared training
ENSG00000184368	0.8844823262872232	9	heldout	heldout	shared heldout
ENSG00000184371	0.2078467416964912	6	train	train	shared training
ENSG00000184378	0.021396478914837	3	heldout	heldout	shared heldout
ENSG00000184381	0.3336493606880535	7	train	train	shared training
ENSG00000184384	0.0975932192982207	5	heldout	train	training-only only
ENSG00000184402	0.3626967844914854	7	heldout	train	training-only only
ENSG00000184408	0.3842504323752093	8	heldout	train	training-only only
ENSG00000184434	0.0001241524263734	1	train	train	shared training
ENSG00000184436	0.3388413466530555	7	train	train	shared training
ENSG00000184445	0.0344320065967169	3	train	train	shared training
ENSG00000184451	0.0628476401048076	4	heldout	heldout	shared heldout
ENSG00000184454	0.0086867936268772	2	train	train	shared training
ENSG00000184459	0.00011214723946	1	heldout	heldout	shared heldout
ENSG00000184470	0.3170516307405307	7	train	train	shared training
ENSG00000184481	0.1578675226825826	6	train	train	shared training
ENSG00000184486	0.2645265580616732	7	train	train	shared training
ENSG00000184492	0.0010267221940764	1	train	heldout	prespecified only
ENSG00000184497	0.0524110156283151	4	train	heldout	prespecified only
ENSG00000184500	0.1991118877756102	6	train	heldout	prespecified only
ENSG00000184502	0.001456194940618	2	train	train	shared training
ENSG00000184515	1.986522226453601	10	train	train	shared training
ENSG00000184517	0.2437883328081279	7	train	heldout	prespecified only
ENSG00000184557	0.0185219142837963	3	train	train	shared training
ENSG00000184575	0.6370434282243189	9	train	train	shared training
ENSG00000184588	0.6473633468002095	9	train	heldout	prespecified only
ENSG00000184601	0.0358489337528288	4	heldout	train	training-only only
ENSG00000184602	2.0586881423016385	10	train	train	shared training
ENSG00000184613	2.645557457365541	10	train	train	shared training
ENSG00000184619	0.0116545391276031	3	train	train	shared training
ENSG00000184634	0.1567848043182087	6	heldout	train	training-only only
ENSG00000184635	0.0207206602971364	3	train	heldout	prespecified only
ENSG00000184650	0.0	1	train	train	shared training
ENSG00000184672	0.5313333912937829	8	train	train	shared training
ENSG00000184675	0.0281403012805416	3	train	train	shared training
ENSG00000184677	0.0920276530201578	5	heldout	heldout	shared heldout
ENSG00000184697	0.0019036284994939	2	heldout	train	training-only only
ENSG00000184698	0.0006148603860184	1	train	train	shared training
ENSG00000184708	0.3463103698341814	7	train	heldout	prespecified only
ENSG00000184716	0.0094908465194611	2	train	heldout	prespecified only
ENSG00000184719	0.0476601193930761	4	heldout	heldout	shared heldout
ENSG00000184730	0.0166672731316793	3	train	train	shared training
ENSG00000184731	0.0701584453135598	4	train	train	shared training
ENSG00000184743	0.3017594845326419	7	heldout	heldout	shared heldout
ENSG00000184752	1.9986541185784303	10	train	train	shared training
ENSG00000184785	0.068313905663966	4	train	train	shared training
ENSG00000184787	0.5464612274880991	8	train	train	shared training
ENSG00000184788	0.0131811712932309	3	heldout	train	training-only only
ENSG00000184792	0.2616902557508982	7	train	train	shared training
ENSG00000184809	0.1001043294685231	5	train	train	shared training
ENSG00000184828	0.030091071315491	3	heldout	train	training-only only
ENSG00000184831	0.7911749597275587	9	train	train	shared training
ENSG00000184838	0.0262823282331352	3	heldout	train	training-only only
ENSG00000184840	0.9619472042840684	9	train	train	shared training
ENSG00000184845	0.0602715110647347	4	train	heldout	prespecified only
ENSG00000184857	0.1416081953775177	5	train	heldout	prespecified only
ENSG00000184860	0.0004602142407916	1	heldout	train	training-only only
ENSG00000184863	0.3786788353522999	8	train	train	shared training
ENSG00000184867	0.680961634080226	9	train	train	shared training
ENSG00000184887	0.7217967687132236	9	heldout	train	training-only only
ENSG00000184898	0.0210774981315427	3	train	heldout	prespecified only
ENSG00000184900	1.648803440951005	10	train	train	shared training
ENSG00000184903	0.1086991660385901	5	train	train	shared training
ENSG00000184905	1.9663642385944848	10	train	train	shared training
ENSG00000184908	0.0037326154357742	2	train	train	shared training
ENSG00000184916	0.2249776406603016	6	heldout	train	training-only only
ENSG00000184922	0.5092505893441017	8	train	train	shared training
ENSG00000184923	0.0004336295378871	1	train	train	shared training
ENSG00000184924	0.7620270168126794	9	train	train	shared training
ENSG00000184939	0.3455600610399532	7	train	train	shared training
ENSG00000184949	0.0357269313637117	4	train	train	shared training
ENSG00000184967	0.2972360422658106	7	train	train	shared training
ENSG00000184983	1.8086740151013216	10	train	train	shared training
ENSG00000184986	0.3500096933941944	7	train	train	shared training
ENSG00000184988	0.0113019338416541	3	train	train	shared training
ENSG00000184990	0.9343375640493355	9	train	heldout	prespecified only
ENSG00000184992	0.5146026440232032	8	train	train	shared training
ENSG00000184995	0.0007389223639728	1	train	train	shared training
ENSG00000185008	0.360423573549083	7	train	train	shared training
ENSG00000185015	0.029530755628043	3	train	train	shared training
ENSG00000185022	0.0519074725676015	4	train	train	shared training
ENSG00000185024	0.4380615825833787	8	train	train	shared training
ENSG00000185040	0.0154178356049827	3	train	train	shared training
ENSG00000185046	1.7424576170930677	10	train	train	shared training
ENSG00000185053	0.0121869551739243	3	heldout	heldout	shared heldout
ENSG00000185055	0.0293761155261186	3	train	train	shared training
ENSG00000185065	0.0047070114756475	2	train	train	shared training
ENSG00000185070	0.3829143376501436	8	train	train	shared training
ENSG00000185085	0.169510101329975	6	train	train	shared training
ENSG00000185088	1.44983935225905	10	train	train	shared training
ENSG00000185090	0.4062687452251318	8	train	heldout	prespecified only
ENSG00000185104	0.4364574684975237	8	heldout	train	training-only only
ENSG00000185112	0.1575324075966072	6	train	heldout	prespecified only
ENSG00000185115	0.4097179237860724	8	train	heldout	prespecified only
ENSG00000185129	0.3081912196001736	7	train	train	shared training
ENSG00000185133	0.2986708977367908	7	train	train	shared training
ENSG00000185155	0.0018755853789889	2	train	train	shared training
ENSG00000185158	0.1817440276300009	6	train	train	shared training
ENSG00000185163	0.2570797723495975	7	train	train	shared training
ENSG00000185164	0.007778912051476	2	train	train	shared training
ENSG00000185168	0.0040809442661237	2	train	train	shared training
ENSG00000185186	0.0009212722874856	1	train	heldout	prespecified only
ENSG00000185198	0.0003291108639664	1	train	train	shared training
ENSG00000185215	0.1178070711303958	5	heldout	train	training-only only
ENSG00000185220	0.0180949514747496	3	train	heldout	prespecified only
ENSG00000185222	0.6054795569943048	9	train	train	shared training
ENSG00000185238	0.1777184640051895	6	train	train	shared training
ENSG00000185245	0.0010105548984963	1	heldout	train	training-only only
ENSG00000185246	0.2228315585099261	6	train	train	shared training
ENSG00000185252	0.1244913473271427	5	train	train	shared training
ENSG00000185261	0.0408401906402644	4	train	train	shared training
ENSG00000185262	0.4866257606235341	8	heldout	train	training-only only
ENSG00000185267	0.0121013017720012	3	train	train	shared training
ENSG00000185269	0.0096894746714135	2	heldout	train	training-only only
ENSG00000185271	0.0028379831631065	2	train	train	shared training
ENSG00000185272	0.1664221700362186	6	train	train	shared training
ENSG00000185278	0.1481799339826008	5	train	train	shared training
ENSG00000185290	0.0833434651259474	5	heldout	train	training-only only
ENSG00000185298	0.1592773196395781	6	train	heldout	prespecified only
ENSG00000185305	0.2337591724207193	6	train	heldout	prespecified only
ENSG00000185306	0.0038828647744084	2	heldout	heldout	shared heldout
ENSG00000185324	0.4444137871640052	8	heldout	train	training-only only
ENSG00000185332	0.0001911526752306	1	train	train	shared training
ENSG00000185338	0.0149155599062011	3	train	train	shared training
ENSG00000185339	0.1473871633763173	5	train	heldout	prespecified only
ENSG00000185340	0.7601246090896934	9	train	train	shared training
ENSG00000185344	0.1314474470257866	5	train	train	shared training
ENSG00000185359	0.7215949669936361	9	heldout	train	training-only only
ENSG00000185379	0.1662459696290459	6	heldout	train	training-only only
ENSG00000185385	6.727472368144271e-05	1	train	train	shared training
ENSG00000185386	0.3156055472846762	7	train	train	shared training
ENSG00000185420	0.3782866504582346	8	train	heldout	prespecified only
ENSG00000185432	1.3795495411706349	10	train	train	shared training
ENSG00000185433	0.0155994290561607	3	heldout	train	training-only only
ENSG00000185436	0.0097822044026913	2	train	train	shared training
ENSG00000185437	0.335901395898994	7	train	train	shared training
ENSG00000185467	0.0003252778945406	1	train	train	shared training
ENSG00000185475	0.405308902423676	8	heldout	train	training-only only
ENSG00000185477	0.1410220076063157	5	train	train	shared training
ENSG00000185480	0.0196450212494314	3	train	train	shared training
ENSG00000185482	0.0131505693835684	3	heldout	train	training-only only
ENSG00000185483	0.012018821476617	3	train	train	shared training
ENSG00000185499	0.0366391573377165	4	train	train	shared training
ENSG00000185504	0.229879034195972	6	train	train	shared training
ENSG00000185513	0.2546044476334496	7	train	train	shared training
ENSG00000185515	0.206512043994568	6	heldout	train	training-only only
ENSG00000185519	0.1858946223145611	6	train	train	shared training
ENSG00000185523	0.0023837990883386	2	train	train	shared training
ENSG00000185527	0.0022526474877264	2	train	train	shared training
ENSG00000185532	0.0918051485163812	5	train	train	shared training
ENSG00000185559	0.008055510120321	2	train	train	shared training
ENSG00000185561	0.0155506797815406	3	heldout	train	training-only only
ENSG00000185565	1.59640128998392	10	train	train	shared training
ENSG00000185567	0.2485080474083426	7	heldout	train	training-only only
ENSG00000185591	0.1189330885788971	5	train	train	shared training
ENSG00000185608	0.6764926845062089	9	train	train	shared training
ENSG00000185610	0.0634095177504617	4	train	heldout	prespecified only
ENSG00000185615	0.3596249362304456	7	train	heldout	prespecified only
ENSG00000185619	0.4010277403865318	8	heldout	heldout	shared heldout
ENSG00000185621	0.1145654569310209	5	train	heldout	prespecified only
ENSG00000185624	1.208038734116054	10	train	train	shared training
ENSG00000185630	0.7153537532332076	9	train	heldout	prespecified only
ENSG00000185633	0.2850966137505192	7	train	heldout	prespecified only
ENSG00000185634	0.0933809472976717	5	train	heldout	prespecified only
ENSG00000185650	1.030071470021262	9	train	train	shared training
ENSG00000185651	1.3277853519663496	10	train	train	shared training
ENSG00000185658	1.4000286471995906	10	train	train	shared training
ENSG00000185664	0.0022055723452072	2	train	train	shared training
ENSG00000185666	0.0351103771754281	3	train	train	shared training
ENSG00000185668	0.242972866854535	6	train	train	shared training
ENSG00000185669	0.0094814920662339	2	heldout	train	training-only only
ENSG00000185670	0.0828433924512338	5	train	train	shared training
ENSG00000185686	0.0002357933773868	1	train	train	shared training
ENSG00000185697	0.0424318874271895	4	heldout	train	training-only only
ENSG00000185721	0.5146677672772872	8	heldout	train	training-only only
ENSG00000185722	0.4084872688332934	8	train	heldout	prespecified only
ENSG00000185728	0.5548129558175715	8	train	heldout	prespecified only
ENSG00000185736	0.3355520346302811	7	train	heldout	prespecified only
ENSG00000185739	0.006181371376455	2	train	train	shared training
ENSG00000185742	0.9142312151885692	9	train	train	shared training
ENSG00000185745	0.5166157474648695	8	train	train	shared training
ENSG00000185760	0.4552641362768863	8	heldout	train	training-only only
ENSG00000185761	0.0177434738925658	3	train	train	shared training
ENSG00000185798	0.0399639335778069	4	train	train	shared training
ENSG00000185800	0.6906516402581198	9	heldout	train	training-only only
ENSG00000185808	0.4432372406441919	8	train	heldout	prespecified only
ENSG00000185811	0.03732030143903	4	train	train	shared training
ENSG00000185813	0.6743714860064719	9	train	train	shared training
ENSG00000185825	1.845609948265464	10	train	train	shared training
ENSG00000185829	0.0653300872059643	4	train	train	shared training
ENSG00000185838	0.1173839019896884	5	train	heldout	prespecified only
ENSG00000185842	0.0335894266214931	3	heldout	train	training-only only
ENSG00000185860	0.006211044005748	2	train	train	shared training
ENSG00000185862	0.0829262155176262	5	train	train	shared training
ENSG00000185864	0.0323257742567846	3	train	heldout	prespecified only
ENSG00000185869	0.0315921939121164	3	train	train	shared training
ENSG00000185875	0.153762352597922	6	train	train	shared training
ENSG00000185880	0.5016333341591153	8	train	heldout	prespecified only
ENSG00000185883	4.850364694241274	10	train	train	shared training
ENSG00000185896	1.713662324259135	10	heldout	train	training-only only
ENSG00000185897	0.0008956617531485	1	train	train	shared training
ENSG00000185904	0.1990163492871191	6	train	train	shared training
ENSG00000185905	0.0052688832889263	2	train	train	shared training
ENSG00000185915	0.0014788742918163	2	train	heldout	prespecified only
ENSG00000185917	0.2241167676873251	6	train	train	shared training
ENSG00000185924	0.4040062062837867	8	heldout	heldout	shared heldout
ENSG00000185933	0.0106929645374101	3	heldout	train	training-only only
ENSG00000185946	0.1802027896315662	6	train	heldout	prespecified only
ENSG00000185947	0.0548312877436096	4	heldout	train	training-only only
ENSG00000185950	0.9765295792281322	9	train	train	shared training
ENSG00000185955	0.0516980453384629	4	train	train	shared training
ENSG00000185973	0.1393253465451212	5	train	heldout	prespecified only
ENSG00000185985	0.4445855067371752	8	train	heldout	prespecified only
ENSG00000185988	0.0788043586194044	4	train	heldout	prespecified only
ENSG00000185989	0.2856494971178803	7	train	train	shared training
ENSG00000186001	0.2367472322566784	6	train	train	shared training
ENSG00000186007	0.0025541647753798	2	train	train	shared training
ENSG00000186009	0.0084784085779839	2	train	train	shared training
ENSG00000186010	4.197480278076747	10	train	train	shared training
ENSG00000186017	0.0736808246693034	4	heldout	train	training-only only
ENSG00000186019	0.0931908254763998	5	train	train	shared training
ENSG00000186020	0.3451320954008004	7	train	train	shared training
ENSG00000186026	0.0390394013996059	4	heldout	train	training-only only
ENSG00000186056	0.0268889244178951	3	train	train	shared training
ENSG00000186063	0.5057510325589548	8	train	heldout	prespecified only
ENSG00000186074	0.0087391540640675	2	train	train	shared training
ENSG00000186088	0.1162188120014567	5	heldout	train	training-only only
ENSG00000186094	0.1056909071316176	5	train	train	shared training
ENSG00000186104	0.0769233827226284	4	train	train	shared training
ENSG00000186105	3.699424952107033e-05	1	train	train	shared training
ENSG00000186118	0.000755340020031	1	train	train	shared training
ENSG00000186141	0.1806135404922882	6	train	train	shared training
ENSG00000186150	0.001770730624859	2	train	train	shared training
ENSG00000186153	0.2047943283818965	6	train	train	shared training
ENSG00000186160	0.0119982974505647	3	heldout	heldout	shared heldout
ENSG00000186174	0.1135923932676328	5	train	train	shared training
ENSG00000186184	0.8781531710187586	9	train	train	shared training
ENSG00000186185	0.0026299526284568	2	train	train	shared training
ENSG00000186187	0.4824564841292746	8	train	train	shared training
ENSG00000186188	0.0342944527941849	3	heldout	heldout	shared heldout
ENSG00000186197	0.0025471727383204	2	train	train	shared training
ENSG00000186198	0.0038326711161878	2	train	train	shared training
ENSG00000186204	0.0280214837068619	3	train	train	shared training
ENSG00000186207	0.0011380985396847	1	train	train	shared training
ENSG00000186212	0.0280133313410339	3	train	train	shared training
ENSG00000186230	0.1687877891149753	6	train	train	shared training
ENSG00000186231	0.3485283792122514	7	heldout	heldout	shared heldout
ENSG00000186265	0.0008280080820344	1	train	train	shared training
ENSG00000186272	0.047338043987689	4	train	heldout	prespecified only
ENSG00000186280	0.0175911389376898	3	train	train	shared training
ENSG00000186283	0.260065360239439	7	heldout	train	training-only only
ENSG00000186297	1.512981803332173	10	train	heldout	prespecified only
ENSG00000186298	1.078772447706906	10	train	train	shared training
ENSG00000186300	0.0347178884680716	3	train	train	shared training
ENSG00000186310	1.3670149045404103	10	train	heldout	prespecified only
ENSG00000186314	0.00806670535756	2	heldout	train	training-only only
ENSG00000186318	1.1218161183313788	10	train	train	shared training
ENSG00000186326	0.012036783201333	3	heldout	train	training-only only
ENSG00000186352	0.2025847711508073	6	train	train	shared training
ENSG00000186364	0.0738951652209856	4	train	train	shared training
ENSG00000186376	0.0856948009773079	5	train	train	shared training
ENSG00000186377	0.1908636615944165	6	train	train	shared training
ENSG00000186395	1.4285866080912004	10	train	train	shared training
ENSG00000186407	0.0007384525609831	1	train	train	shared training
ENSG00000186409	0.1055212992609573	5	heldout	train	training-only only
ENSG00000186416	0.3158133973296261	7	train	heldout	prespecified only
ENSG00000186417	0.5259703142590562	8	train	heldout	prespecified only
ENSG00000186431	0.0002034606943796	1	heldout	train	training-only only
ENSG00000186432	0.912618652409049	9	train	train	shared training
ENSG00000186442	0.0009795533558443	1	train	train	shared training
ENSG00000186451	0.0004270638921081	1	train	train	shared training
ENSG00000186452	0.0001257374982489	1	heldout	train	training-only only
ENSG00000186453	0.0196056732685371	3	train	train	shared training
ENSG00000186462	1.295229355712466	10	train	heldout	prespecified only
ENSG00000186468	6.136800845986483	10	train	train	shared training
ENSG00000186469	1.652057230285551	10	heldout	train	training-only only
ENSG00000186470	0.0651737872364871	4	train	train	shared training
ENSG00000186471	0.0292883889281173	3	train	train	shared training
ENSG00000186472	1.1024811899529945	10	train	train	shared training
ENSG00000186479	0.051432321098334	4	train	heldout	prespecified only
ENSG00000186480	0.9247369108437586	9	train	train	shared training
ENSG00000186487	1.2216589550486905	10	train	train	shared training
ENSG00000186493	0.0898597650651861	5	heldout	train	training-only only
ENSG00000186496	0.0164973126304022	3	train	train	shared training
ENSG00000186501	0.9038206966794804	9	train	heldout	prespecified only
ENSG00000186509	0.0	1	train	train	shared training
ENSG00000186510	0.0055895795999616	2	train	train	shared training
ENSG00000186517	0.0273964682379699	3	train	train	shared training
ENSG00000186526	0.0001140044463422	1	heldout	train	training-only only
ENSG00000186529	0.0358080077587538	4	heldout	train	training-only only
ENSG00000186532	0.0755581781164649	4	train	heldout	prespecified only
ENSG00000186564	0.0028308073743374	2	train	train	shared training
ENSG00000186566	0.3237557859487194	7	heldout	train	training-only only
ENSG00000186567	0.0227037334215514	3	heldout	train	training-only only
ENSG00000186575	0.55015367078762	8	heldout	train	training-only only
ENSG00000186577	1.4590177327732643	10	train	train	shared training
ENSG00000186591	0.8065893338447154	9	train	train	shared training
ENSG00000186594	0.1573240700062775	6	train	train	shared training
ENSG00000186603	0.0311326844125989	3	train	train	shared training
ENSG00000186615	0.0115881286108747	3	train	heldout	prespecified only
ENSG00000186635	0.395932489326919	8	heldout	train	training-only only
ENSG00000186638	0.0175364647495937	3	train	train	shared training
ENSG00000186642	1.4436477281111124	10	train	train	shared training
ENSG00000186648	0.2014212172601567	6	train	train	shared training
ENSG00000186652	0.0011894493823906	1	train	train	shared training
ENSG00000186654	0.2261170659206862	6	train	train	shared training
ENSG00000186660	0.6100283396912516	9	train	train	shared training
ENSG00000186665	0.1862308286482765	6	train	train	shared training
ENSG00000186666	0.0504030854889205	4	train	train	shared training
ENSG00000186675	0.0333520450770004	3	heldout	heldout	shared heldout
ENSG00000186684	0.0054024280617986	2	heldout	heldout	shared heldout
ENSG00000186687	0.4578026955974048	8	train	train	shared training
ENSG00000186710	0.0376166319447081	4	train	heldout	prespecified only
ENSG00000186716	1.0585366208576688	10	train	train	shared training
ENSG00000186723	0.0004356582529054	1	heldout	heldout	shared heldout
ENSG00000186732	0.7549011207237354	9	train	train	shared training
ENSG00000186765	0.0051472253435172	2	train	heldout	prespecified only
ENSG00000186767	0.0875628353382957	5	train	train	shared training
ENSG00000186777	0.0004446421516304	1	heldout	train	training-only only
ENSG00000186790	0.0022298805233598	2	heldout	heldout	shared heldout
ENSG00000186806	0.0564351319999386	4	train	train	shared training
ENSG00000186810	0.0004800831816979	1	train	train	shared training
ENSG00000186812	0.1903889616069258	6	heldout	train	training-only only
ENSG00000186814	0.1253465224862936	5	heldout	train	training-only only
ENSG00000186815	0.5110498452733768	8	train	train	shared training
ENSG00000186818	0.104985653903423	5	heldout	heldout	shared heldout
ENSG00000186827	0.0397659757124569	4	heldout	train	training-only only
ENSG00000186834	0.4439123004350243	8	train	train	shared training
ENSG00000186838	0.0046942311174801	2	heldout	train	training-only only
ENSG00000186847	0.000457353193316	1	train	train	shared training
ENSG00000186862	0.1512175456015478	6	train	train	shared training
ENSG00000186866	0.1865020712083026	6	train	train	shared training
ENSG00000186868	1.8030517937269823	10	train	train	shared training
ENSG00000186871	0.0006339765310957	1	train	train	shared training
ENSG00000186891	0.0094718884396059	2	heldout	train	training-only only
ENSG00000186897	0.0051735783358101	2	heldout	heldout	shared heldout
ENSG00000186907	0.4883139331209647	8	train	train	shared training
ENSG00000186908	0.5751954606786345	8	train	train	shared training
ENSG00000186919	0.001509799802661	2	heldout	heldout	shared heldout
ENSG00000186951	0.1379130996176529	5	heldout	train	training-only only
ENSG00000186952	0.075403349023994	4	train	train	shared training
ENSG00000186960	0.3272954081018411	7	train	train	shared training
ENSG00000186973	0.0778070907059864	4	train	train	shared training
ENSG00000186976	0.027436396101195	3	train	train	shared training
ENSG00000186998	0.3888502940054981	8	train	train	shared training
ENSG00000187010	0.0004305413269925	1	train	train	shared training
ENSG00000187017	0.0047389958446824	2	train	heldout	prespecified only
ENSG00000187026	0.0	1	train	train	shared training
ENSG00000187037	0.0001898326600457	1	train	heldout	prespecified only
ENSG00000187045	0.002768555316749	2	train	train	shared training
ENSG00000187048	0.0041509384954872	2	train	train	shared training
ENSG00000187049	0.1128157003571235	5	train	train	shared training
ENSG00000187051	1.7317032337380027	10	train	train	shared training
ENSG00000187066	0.0005514375857565	1	train	train	shared training
ENSG00000187068	0.3298929644945105	7	train	train	shared training
ENSG00000187079	0.342175914691139	7	train	train	shared training
ENSG00000187097	0.1296784324093858	5	heldout	train	training-only only
ENSG00000187105	0.006298280561583	2	train	train	shared training
ENSG00000187109	2.350845988491935	10	train	train	shared training
ENSG00000187116	0.0003542289623616	1	train	heldout	prespecified only
ENSG00000187122	1.5689922961777265	10	train	train	shared training
ENSG00000187123	0.1154671794885588	5	train	train	shared training
ENSG00000187134	0.1546736574784661	6	train	train	shared training
ENSG00000187135	0.4193575165787279	8	train	train	shared training
ENSG00000187144	0.0010215525658579	1	train	train	shared training
ENSG00000187147	1.1666541066437714	10	train	train	shared training
ENSG00000187151	0.0047998943546063	2	train	heldout	prespecified only
ENSG00000187164	1.6761447221442651	10	train	train	shared training
ENSG00000187187	0.0375633673372659	4	train	train	shared training
ENSG00000187193	1.6660317212181035	10	train	train	shared training
ENSG00000187210	0.0485887212252663	4	train	train	shared training
ENSG00000187231	0.4405431684747072	8	heldout	train	training-only only
ENSG00000187240	0.1432274757977576	5	train	train	shared training
ENSG00000187243	0.0002351472541834	1	train	train	shared training
ENSG00000187244	0.1056129636002148	5	train	train	shared training
ENSG00000187257	0.2465616962439258	7	heldout	heldout	shared heldout
ENSG00000187260	0.1251613184219365	5	heldout	train	training-only only
ENSG00000187266	0.0996702668436512	5	heldout	train	training-only only
ENSG00000187268	0.0004086898297329	1	train	train	shared training
ENSG00000187288	0.0074643989217028	2	train	train	shared training
ENSG00000187323	0.2612628580251981	7	train	train	shared training
ENSG00000187325	0.4130022768475977	8	train	train	shared training
ENSG00000187372	0.0139534512931202	3	heldout	heldout	shared heldout
ENSG00000187391	0.5778102497441884	8	train	train	shared training
ENSG00000187398	0.3518069464004024	7	train	train	shared training
ENSG00000187416	0.0023502991797422	2	train	heldout	prespecified only
ENSG00000187446	1.2087069745503245	10	train	train	shared training
ENSG00000187474	0.0038905401362987	2	train	train	shared training
ENSG00000187486	0.0970144404587405	5	train	train	shared training
ENSG00000187498	0.1183431241361436	5	train	heldout	prespecified only
ENSG00000187513	0.0342239518643313	3	train	train	shared training
ENSG00000187527	0.0251101340879074	3	train	heldout	prespecified only
ENSG00000187531	0.1815309323125422	6	train	train	shared training
ENSG00000187535	0.1242904839675941	5	train	train	shared training
ENSG00000187546	0.0036840682193609	2	heldout	train	training-only only
ENSG00000187550	0.0	1	heldout	heldout	shared heldout
ENSG00000187553	0.0037385130170419	2	train	train	shared training
ENSG00000187554	0.017612708700314	3	heldout	train	training-only only
ENSG00000187555	0.8090379204797299	9	train	train	shared training
ENSG00000187556	0.5059531080322907	8	train	train	shared training
ENSG00000187559	0.0001942503238798	1	train	train	shared training
ENSG00000187566	0.0812085022594881	4	train	train	shared training
ENSG00000187583	0.0002357723926079	1	train	heldout	prespecified only
ENSG00000187595	0.0107864613707598	3	train	train	shared training
ENSG00000187601	1.2963244586085136	10	train	train	shared training
ENSG00000187607	0.1305376983348418	5	heldout	train	training-only only
ENSG00000187608	0.786162047642274	9	train	train	shared training
ENSG00000187624	0.152196548653887	6	train	train	shared training
ENSG00000187626	0.0407027025684561	4	train	train	shared training
ENSG00000187630	0.2535181582267733	7	train	train	shared training
ENSG00000187634	0.0548820186769172	4	train	train	shared training
ENSG00000187642	0.0018865142253017	2	train	train	shared training
ENSG00000187664	0.4414117740492618	8	heldout	train	training-only only
ENSG00000187672	0.6480418944398313	9	train	train	shared training
ENSG00000187676	0.158154939003345	6	heldout	heldout	shared heldout
ENSG00000187678	0.1062636018568279	5	heldout	train	training-only only
ENSG00000187682	0.0122672647121583	3	train	train	shared training
ENSG00000187688	0.1090894392085147	5	train	train	shared training
ENSG00000187689	0.0	1	heldout	heldout	shared heldout
ENSG00000187699	0.2555825358710838	7	heldout	train	training-only only
ENSG00000187720	0.0631269689173263	4	train	train	shared training
ENSG00000187726	0.018560425743126	3	train	train	shared training
ENSG00000187730	0.7148631808652539	9	train	train	shared training
ENSG00000187741	0.0324633025911138	3	train	train	shared training
ENSG00000187758	0.0	1	train	train	shared training
ENSG00000187775	0.1434932030202954	5	heldout	train	training-only only
ENSG00000187778	0.4905732670714646	8	train	train	shared training
ENSG00000187790	0.0468017964582413	4	train	train	shared training
ENSG00000187792	0.0242592256375689	3	train	heldout	prespecified only
ENSG00000187800	0.0506410433447018	4	heldout	train	training-only only
ENSG00000187801	0.0107264586283469	3	train	train	shared training
ENSG00000187808	0.0103118417120998	3	heldout	train	training-only only
ENSG00000187815	0.0436415756525867	4	train	heldout	prespecified only
ENSG00000187824	0.0946954071572651	5	train	train	shared training
ENSG00000187838	0.115187840630031	5	train	train	shared training
ENSG00000187855	0.0009436762171409	1	train	heldout	prespecified only
ENSG00000187860	0.116311534468018	5	heldout	heldout	shared heldout
ENSG00000187862	0.0	1	train	heldout	prespecified only
ENSG00000187866	0.2841684472715521	7	train	heldout	prespecified only
ENSG00000187867	0.0163965307530289	3	train	train	shared training
ENSG00000187902	0.4257272407713743	8	train	train	shared training
ENSG00000187905	0.0076242312455557	2	train	train	shared training
ENSG00000187908	0.0127885126719536	3	heldout	train	training-only only
ENSG00000187912	0.0008174529246963	1	train	heldout	prespecified only
ENSG00000187942	0.0054983894735386	2	heldout	train	training-only only
ENSG00000187950	0.0004373822177244	1	train	train	shared training
ENSG00000187959	0.0006926889426128	1	train	train	shared training
ENSG00000187961	0.0963928111522274	5	train	train	shared training
ENSG00000187980	0.0055028217894378	2	heldout	train	training-only only
ENSG00000187987	0.0022320802756075	2	train	train	shared training
ENSG00000187994	0.0502463346262999	4	train	heldout	prespecified only
ENSG00000187997	0.001527844475626	2	train	train	shared training
ENSG00000188000	0.0017229256750957	2	train	train	shared training
ENSG00000188001	0.0031883241973089	2	heldout	train	training-only only
ENSG00000188010	0.7844246983605395	9	train	train	shared training
ENSG00000188021	1.087541867747585	10	train	train	shared training
ENSG00000188026	0.4027199014635186	8	heldout	train	training-only only
ENSG00000188032	0.0	1	heldout	train	training-only only
ENSG00000188033	0.0679420655080463	4	train	train	shared training
ENSG00000188037	0.0001696693632239	1	heldout	heldout	shared heldout
ENSG00000188038	0.037790375670988	4	heldout	train	training-only only
ENSG00000188039	0.1471737067164683	5	heldout	heldout	shared heldout
ENSG00000188051	0.0517172211292666	4	heldout	train	training-only only
ENSG00000188056	0.0005199135966725	1	train	heldout	prespecified only
ENSG00000188060	0.0020951730181328	2	train	train	shared training
ENSG00000188064	0.1152624592463548	5	train	train	shared training
ENSG00000188070	0.3682045359870951	7	train	train	shared training
ENSG00000188089	0.0047918370824954	2	train	heldout	prespecified only
ENSG00000188092	0.107162609009496	5	heldout	train	training-only only
ENSG00000188107	0.0035946657969378	2	train	heldout	prespecified only
ENSG00000188112	0.0034802780521813	2	train	train	shared training
ENSG00000188124	0.0029873075085841	2	train	train	shared training
ENSG00000188130	0.2872004853960362	7	heldout	heldout	shared heldout
ENSG00000188133	0.0383175722318462	4	heldout	heldout	shared heldout
ENSG00000188153	0.3465373286442179	7	train	train	shared training
ENSG00000188157	0.2236467912077449	6	train	train	shared training
ENSG00000188158	0.0707947257040685	4	heldout	heldout	shared heldout
ENSG00000188171	0.151530986108921	6	heldout	heldout	shared heldout
ENSG00000188175	0.0021469366105414	2	train	train	shared training
ENSG00000188176	0.0174238329667839	3	train	heldout	prespecified only
ENSG00000188185	0.0020179089118649	2	heldout	train	training-only only
ENSG00000188186	2.5543045612015733	10	train	train	shared training
ENSG00000188191	2.535996724237532	10	train	train	shared training
ENSG00000188211	0.0087075101360339	2	train	train	shared training
ENSG00000188215	0.0700783499740953	4	train	train	shared training
ENSG00000188219	0.0	1	train	train	shared training
ENSG00000188227	0.1080874276559257	5	train	train	shared training
ENSG00000188234	0.1491104341180914	5	train	train	shared training
ENSG00000188257	0.0008177413501309	1	train	train	shared training
ENSG00000188263	0.0	1	train	train	shared training
ENSG00000188266	0.0656678743733952	4	train	train	shared training
ENSG00000188269	0.0038739536111439	2	train	train	shared training
ENSG00000188277	0.0017189540653483	2	train	train	shared training
ENSG00000188283	0.0983433882331657	5	train	train	shared training
ENSG00000188290	0.6987763601753857	9	train	train	shared training
ENSG00000188293	0.000109888241266	1	train	train	shared training
ENSG00000188295	0.0109263618827598	3	train	train	shared training
ENSG00000188316	0.0133478116228327	3	train	train	shared training
ENSG00000188321	0.0796568603628642	4	train	train	shared training
ENSG00000188322	0.2320194485135804	6	heldout	train	training-only only
ENSG00000188352	0.4965156773597995	8	train	train	shared training
ENSG00000188368	0.0334111379001757	3	train	heldout	prespecified only
ENSG00000188372	0.0400448797573422	4	train	train	shared training
ENSG00000188385	0.2177492099793317	6	train	train	shared training
ENSG00000188393	0.0001730314112566	1	train	train	shared training
ENSG00000188396	0.0318943383984112	3	train	train	shared training
ENSG00000188404	0.0332375926218181	3	heldout	train	training-only only
ENSG00000188419	0.4090961706311031	8	train	train	shared training
ENSG00000188425	0.0003202401986761	1	train	train	shared training
ENSG00000188428	0.0569744576501243	4	heldout	train	training-only only
ENSG00000188452	0.0187048422550659	3	train	train	shared training
ENSG00000188467	0.0006289070171462	1	train	train	shared training
ENSG00000188487	0.0031992261577936	2	train	train	shared training
ENSG00000188488	0.0054764895611862	2	train	train	shared training
ENSG00000188493	0.0537827315395892	4	train	train	shared training
ENSG00000188501	0.0072575713377812	2	train	train	shared training
ENSG00000188505	0.0005900002954295	1	train	train	shared training
ENSG00000188508	0.0052768944367092	2	train	train	shared training
ENSG00000188511	0.0016217013416569	2	train	train	shared training
ENSG00000188517	0.370033409591835	7	train	train	shared training
ENSG00000188529	0.5969689309386702	9	train	train	shared training
ENSG00000188554	0.8863830588381895	9	train	train	shared training
ENSG00000188558	0.0001686477213771	1	train	train	shared training
ENSG00000188573	0.6999619411967706	9	train	train	shared training
ENSG00000188596	0.0182143212159401	3	train	heldout	prespecified only
ENSG00000188603	0.213355553673938	6	train	train	shared training
ENSG00000188610	0.0011154015491072	1	train	train	shared training
ENSG00000188611	0.0105327691837513	3	train	train	shared training
ENSG00000188612	2.754590795107063	10	heldout	train	training-only only
ENSG00000188613	0.0925735048090145	5	heldout	train	training-only only
ENSG00000188624	6.463549287192455e-05	1	train	heldout	prespecified only
ENSG00000188629	0.1288337071403094	5	train	train	shared training
ENSG00000188636	0.5040888450059119	8	train	heldout	prespecified only
ENSG00000188641	0.0777463349151226	4	heldout	train	training-only only
ENSG00000188643	0.7231356367646804	9	heldout	train	training-only only
ENSG00000188647	0.3817788724009769	8	train	train	shared training
ENSG00000188649	0.0102989714696204	3	train	train	shared training
ENSG00000188672	0.0227850328988213	3	heldout	train	training-only only
ENSG00000188677	0.3592086280430567	7	train	train	shared training
ENSG00000188690	1.5222254565348563	10	train	train	shared training
ENSG00000188693	0.007563238441475	2	train	train	shared training
ENSG00000188706	0.6323014237274439	9	heldout	train	training-only only
ENSG00000188725	0.268056886400613	7	train	train	shared training
ENSG00000188729	0.0095309318568223	2	heldout	train	training-only only
ENSG00000188730	0.2090876372998111	6	heldout	train	training-only only
ENSG00000188732	0.2831487453247883	7	heldout	train	training-only only
ENSG00000188735	0.2940270440047146	7	train	train	shared training
ENSG00000188738	0.0014386137820765	2	train	train	shared training
ENSG00000188739	0.0495574923388381	4	train	train	shared training
ENSG00000188761	0.0153520304682195	3	train	train	shared training
ENSG00000188766	0.0897126211696877	5	train	train	shared training
ENSG00000188779	0.0116691002291811	3	train	heldout	prespecified only
ENSG00000188782	0.00044053734642	1	train	train	shared training
ENSG00000188783	0.2868053783690698	7	train	heldout	prespecified only
ENSG00000188785	0.0841439673135111	5	heldout	train	training-only only
ENSG00000188786	0.0957815105558038	5	train	heldout	prespecified only
ENSG00000188800	0.0005471901007281	1	train	train	shared training
ENSG00000188803	0.8382346311179794	9	train	train	shared training
ENSG00000188807	0.2048119035609043	6	train	train	shared training
ENSG00000188811	0.1999929704934848	6	heldout	train	training-only only
ENSG00000188818	0.0536816106878928	4	train	train	shared training
ENSG00000188822	0.0003188087110512	1	train	train	shared training
ENSG00000188825	0.0151160967459271	3	train	heldout	prespecified only
ENSG00000188827	0.0778824753697473	4	train	train	shared training
ENSG00000188828	0.0024875107655623	2	train	train	shared training
ENSG00000188848	0.0296065868290607	3	train	train	shared training
ENSG00000188859	0.1383121431105032	5	train	train	shared training
ENSG00000188868	0.0314674129038134	3	heldout	train	training-only only
ENSG00000188878	0.1060347581643313	5	train	train	shared training
ENSG00000188883	5.635574678774338e-05	1	train	train	shared training
ENSG00000188895	0.8412186543419012	9	train	train	shared training
ENSG00000188906	0.120135725369225	5	train	heldout	prespecified only
ENSG00000188910	0.0025551830669218	2	train	train	shared training
ENSG00000188917	0.0532588225891717	4	heldout	train	training-only only
ENSG00000188921	0.0891034884706373	5	train	train	shared training
ENSG00000188931	0.0654827083739945	4	train	heldout	prespecified only
ENSG00000188958	0.0116213849724239	3	train	train	shared training
ENSG00000188976	0.4661984380043096	8	heldout	train	training-only only
ENSG00000188993	0.0069377451151271	2	train	train	shared training
ENSG00000188994	0.2683797889928209	7	train	heldout	prespecified only
ENSG00000188996	0.0012501478060295	1	heldout	train	training-only only
ENSG00000188997	0.1661213438629774	6	train	train	shared training
ENSG00000189001	0.001430810210938	2	train	train	shared training
ENSG00000189030	0.0	1	train	train	shared training
ENSG00000189042	0.0680802061387826	4	train	heldout	prespecified only
ENSG00000189043	6.917408705083892	10	heldout	heldout	shared heldout
ENSG00000189045	0.0151959326746757	3	heldout	train	training-only only
ENSG00000189046	0.1607300259269412	6	heldout	train	training-only only
ENSG00000189050	0.0850477857197005	5	heldout	heldout	shared heldout
ENSG00000189051	0.0002371958895352	1	train	heldout	prespecified only
ENSG00000189056	0.283998092071995	7	train	heldout	prespecified only
ENSG00000189057	0.0001651497088519	1	train	train	shared training
ENSG00000189058	3.255596641723632	10	train	train	shared training
ENSG00000189067	0.6498079414023521	9	train	train	shared training
ENSG00000189068	0.0241895133979153	3	train	train	shared training
ENSG00000189077	0.6501896332398974	9	train	train	shared training
ENSG00000189079	0.1220688859667057	5	train	train	shared training
ENSG00000189090	0.0037370515434532	2	train	train	shared training
ENSG00000189091	0.5585454274404087	8	heldout	train	training-only only
ENSG00000189114	0.0802680697603613	4	train	train	shared training
ENSG00000189120	0.0023241999570955	2	train	train	shared training
ENSG00000189127	0.0234614506864053	3	train	train	shared training
ENSG00000189134	0.0200340997683581	3	train	train	shared training
ENSG00000189144	0.0076304977772997	2	train	train	shared training
ENSG00000189157	0.1765449837157206	6	train	train	shared training
ENSG00000189159	1.2453887110343436	10	train	train	shared training
ENSG00000189164	0.0691886922025971	4	train	train	shared training
ENSG00000189167	0.000342520996046	1	train	train	shared training
ENSG00000189171	2.514705383302665	10	train	train	shared training
ENSG00000189180	0.3704069847249226	7	train	train	shared training
ENSG00000189182	0.0002767771065825	1	heldout	train	training-only only
ENSG00000189184	0.0446776519663314	4	train	heldout	prespecified only
ENSG00000189190	0.0140849705835523	3	train	train	shared training
ENSG00000189195	0.3649098468379423	7	train	train	shared training
ENSG00000189227	0.7736377810049577	9	train	train	shared training
ENSG00000189238	0.0174418206894727	3	train	heldout	prespecified only
ENSG00000189266	0.6224167943313504	9	train	train	shared training
ENSG00000189269	0.0023164993134029	2	train	heldout	prespecified only
ENSG00000189280	0.0283669584650409	3	train	train	shared training
ENSG00000189292	0.0781306703442695	4	train	train	shared training
ENSG00000189298	0.0371259033927065	4	train	train	shared training
ENSG00000189306	0.5970757325730675	9	train	train	shared training
ENSG00000189308	0.1599910732042035	6	train	train	shared training
ENSG00000189319	0.2743767371810111	7	train	heldout	prespecified only
ENSG00000189320	0.0016978656061379	2	train	train	shared training
ENSG00000189334	0.0085405491533218	2	heldout	heldout	shared heldout
ENSG00000189337	0.4850323141436075	8	train	heldout	prespecified only
ENSG00000189339	0.3797744261076649	8	train	train	shared training
ENSG00000189350	0.0870248637802603	5	train	train	shared training
ENSG00000189362	0.0115777615022698	3	train	train	shared training
ENSG00000189369	0.2548912881923147	7	train	train	shared training
ENSG00000189377	0.0002754720377793	1	train	train	shared training
ENSG00000189401	0.0001905212825767	1	heldout	heldout	shared heldout
ENSG00000189403	2.6158253465551677	10	heldout	train	training-only only
ENSG00000189409	0.0167143235368821	3	train	train	shared training
ENSG00000189410	0.3382817123675695	7	train	train	shared training
ENSG00000189420	0.056504123046016	4	train	train	shared training
ENSG00000189430	0.000479044680411	1	train	train	shared training
ENSG00000189431	0.0072939250830947	2	train	train	shared training
ENSG00000189433	0.0003268500802512	1	train	train	shared training
ENSG00000196072	0.8719143130474674	9	heldout	heldout	shared heldout
ENSG00000196074	0.0266309833772856	3	train	train	shared training
ENSG00000196081	0.0025566395322218	2	train	train	shared training
ENSG00000196083	0.0993847330508154	5	train	train	shared training
ENSG00000196090	0.3045883914110198	7	train	train	shared training
ENSG00000196091	0.6017992291817759	9	heldout	train	training-only only
ENSG00000196104	1.3968742631252316	10	train	train	shared training
ENSG00000196109	0.0285437906033317	3	train	heldout	prespecified only
ENSG00000196110	0.0141578237707432	3	train	train	shared training
ENSG00000196118	0.24666816384852	7	train	heldout	prespecified only
ENSG00000196123	0.4271679960751448	8	heldout	heldout	shared heldout
ENSG00000196126	0.8196074673130992	9	train	heldout	prespecified only
ENSG00000196132	0.0824034442777409	5	train	train	shared training
ENSG00000196136	0.3383196128205802	7	train	train	shared training
ENSG00000196139	0.1784171451028277	6	heldout	heldout	shared heldout
ENSG00000196151	0.1522724525315018	6	train	train	shared training
ENSG00000196154	0.08832321823907	5	train	train	shared training
ENSG00000196155	0.0239149928957511	3	heldout	train	training-only only
ENSG00000196159	0.056096168350659	4	train	train	shared training
ENSG00000196167	0.1136358085087406	5	train	heldout	prespecified only
ENSG00000196169	0.044501689602484	4	train	heldout	prespecified only
ENSG00000196172	0.0544828855548294	4	train	train	shared training
ENSG00000196177	0.4750747312572009	8	train	train	shared training
ENSG00000196182	0.2616977632590845	7	train	train	shared training
ENSG00000196187	0.6263133593506887	9	train	train	shared training
ENSG00000196188	0.0001742023844782	1	train	train	shared training
ENSG00000196189	0.2813956658764074	7	train	train	shared training
ENSG00000196196	0.0197338727061369	3	train	heldout	prespecified only
ENSG00000196199	0.5473117766170217	8	train	train	shared training
ENSG00000196208	0.2004183452040995	6	train	train	shared training
ENSG00000196214	0.0748451443326956	4	train	heldout	prespecified only
ENSG00000196218	0.2376155078826211	6	heldout	heldout	shared heldout
ENSG00000196220	0.6199682579263815	9	train	train	shared training
ENSG00000196227	0.5610627877980691	8	heldout	train	training-only only
ENSG00000196230	2.6528068408821457	10	train	heldout	prespecified only
ENSG00000196233	0.1776061103810676	6	train	heldout	prespecified only
ENSG00000196235	0.7732858454464093	9	train	train	shared training
ENSG00000196236	0.1685462426363757	6	train	train	shared training
ENSG00000196247	0.0605466474735904	4	train	train	shared training
ENSG00000196260	0.0257678183837842	3	heldout	train	training-only only
ENSG00000196262	5.719127790218756	10	train	heldout	prespecified only
ENSG00000196263	0.1420669815447579	5	train	train	shared training
ENSG00000196267	0.0563520569984738	4	heldout	train	training-only only
ENSG00000196268	0.1527818302436731	6	train	heldout	prespecified only
ENSG00000196277	0.2708399866168071	7	train	train	shared training
ENSG00000196284	0.0973066576730774	5	train	train	shared training
ENSG00000196296	0.0065110599889563	2	train	train	shared training
ENSG00000196323	0.4701739301221305	8	train	train	shared training
ENSG00000196329	0.0460680830431945	4	train	train	shared training
ENSG00000196335	0.0168910426085176	3	train	train	shared training
ENSG00000196337	0.0018235498477848	2	train	train	shared training
ENSG00000196338	0.8281785351825706	9	train	train	shared training
ENSG00000196344	0.0	1	heldout	train	training-only only
ENSG00000196352	0.3396130496794439	7	train	train	shared training
ENSG00000196357	0.0441715856699145	4	heldout	train	training-only only
ENSG00000196361	1.4055624059291707	10	train	heldout	prespecified only
ENSG00000196367	0.2445774593815741	7	train	train	shared training
ENSG00000196368	0.434494407366634	8	train	train	shared training
ENSG00000196371	0.0410940605503961	4	train	train	shared training
ENSG00000196372	0.3065285178170392	7	train	train	shared training
ENSG00000196387	0.1146914739123829	5	train	heldout	prespecified only
ENSG00000196388	0.0606117602107586	4	train	heldout	prespecified only
ENSG00000196396	0.2334495638379476	6	train	train	shared training
ENSG00000196405	1.6723349967113386	10	train	train	shared training
ENSG00000196407	0.0014101188609516	2	train	heldout	prespecified only
ENSG00000196408	0.012992109370068	3	train	train	shared training
ENSG00000196411	0.0362076259147192	4	heldout	train	training-only only
ENSG00000196415	0.0102320235993204	3	train	train	shared training
ENSG00000196417	0.0588366629712924	4	train	train	shared training
ENSG00000196418	0.030057281249897	3	train	heldout	prespecified only
ENSG00000196419	1.4273719300601668	10	heldout	train	training-only only
ENSG00000196420	0.0034883299481076	2	train	train	shared training
ENSG00000196421	0.0217694114761423	3	train	train	shared training
ENSG00000196428	0.3996052757259808	8	train	train	shared training
ENSG00000196431	0.0033187284346874	2	train	train	shared training
ENSG00000196436	0.0323396080037574	3	train	train	shared training
ENSG00000196437	0.0970286381380903	5	train	train	shared training
ENSG00000196440	0.2521609945090925	7	heldout	train	training-only only
ENSG00000196449	0.211448713463368	6	train	heldout	prespecified only
ENSG00000196453	0.1679726268177048	6	train	train	shared training
ENSG00000196456	0.1560138990077315	6	train	train	shared training
ENSG00000196458	0.1335168439074008	5	heldout	train	training-only only
ENSG00000196459	0.3835099190677432	8	train	heldout	prespecified only
ENSG00000196465	2.086667824770597	10	heldout	heldout	shared heldout
ENSG00000196466	0.0303470484545189	3	train	train	shared training
ENSG00000196468	0.0009501970188695	1	heldout	train	training-only only
ENSG00000196470	0.2191580155208028	6	train	train	shared training
ENSG00000196482	0.1099295712538612	5	train	heldout	prespecified only
ENSG00000196497	0.0899360004611017	5	heldout	train	training-only only
ENSG00000196498	0.9464287849062653	9	train	train	shared training
ENSG00000196502	0.4808895710430458	8	train	train	shared training
ENSG00000196503	0.0325995774503527	3	heldout	train	training-only only
ENSG00000196504	0.3935514840788436	8	heldout	train	training-only only
ENSG00000196505	0.0821978960246294	4	train	heldout	prespecified only
ENSG00000196507	1.3050393212851947	10	train	heldout	prespecified only
ENSG00000196510	0.5411595604513375	8	heldout	train	training-only only
ENSG00000196511	0.0438848958011861	4	train	train	shared training
ENSG00000196517	0.1983486168041844	6	train	train	shared training
ENSG00000196531	4.388515659558271	10	train	train	shared training
ENSG00000196535	0.0634091395731577	4	train	train	shared training
ENSG00000196542	0.1085807527873456	5	heldout	heldout	shared heldout
ENSG00000196544	0.2030746817379105	6	train	heldout	prespecified only
ENSG00000196549	0.0053575250229283	2	train	train	shared training
ENSG00000196550	0.0215477073959904	3	train	heldout	prespecified only
ENSG00000196557	0.2164333899842856	6	heldout	heldout	shared heldout
ENSG00000196562	0.9212113731954152	9	train	train	shared training
ENSG00000196565	0.004008345589276	2	heldout	train	training-only only
ENSG00000196570	0.0021650827099373	2	train	train	shared training
ENSG00000196576	0.4842255769161838	8	train	train	shared training
ENSG00000196581	0.4113207532385118	8	heldout	train	training-only only
ENSG00000196584	0.0038782891066682	2	train	train	shared training
ENSG00000196586	0.6903015129812119	9	heldout	train	training-only only
ENSG00000196605	0.0820356264496893	4	train	heldout	prespecified only
ENSG00000196611	5.078884011306592e-05	1	heldout	train	training-only only
ENSG00000196616	0.0193835173534284	3	train	train	shared training
ENSG00000196628	1.3577878184625074	10	train	train	shared training
ENSG00000196632	0.0997167566344547	5	heldout	train	training-only only
ENSG00000196636	0.2547607563147003	7	train	train	shared training
ENSG00000196639	0.0692842922228941	4	heldout	train	training-only only
ENSG00000196646	0.076824125641076	4	train	train	shared training
ENSG00000196652	0.1206820519889812	5	train	train	shared training
ENSG00000196655	0.7682541209533068	9	heldout	train	training-only only
ENSG00000196659	0.0376325174713158	4	train	train	shared training
ENSG00000196660	0.0552691717761673	4	train	train	shared training
ENSG00000196663	0.4827888494341927	8	train	train	shared training
ENSG00000196664	0.0355905863001358	4	train	heldout	prespecified only
ENSG00000196670	0.1260743076571806	5	train	train	shared training
ENSG00000196678	0.0989821467700634	5	train	train	shared training
ENSG00000196683	5.319176437013291	10	train	train	shared training
ENSG00000196684	0.0017603034069788	2	train	heldout	prespecified only
ENSG00000196689	0.0959134672400546	5	heldout	train	training-only only
ENSG00000196693	0.1209454935089922	5	heldout	train	training-only only
ENSG00000196700	0.2716940063279409	7	train	train	shared training
ENSG00000196704	1.2094020102024057	10	train	train	shared training
ENSG00000196705	0.1057629968221158	5	train	train	shared training
ENSG00000196712	0.8032898753527354	9	train	heldout	prespecified only
ENSG00000196724	0.0695465872421149	4	train	train	shared training
ENSG00000196735	0.1187547419360584	5	train	train	shared training
ENSG00000196741	0.0053996785456263	2	heldout	train	training-only only
ENSG00000196743	0.3988184063652076	8	train	heldout	prespecified only
ENSG00000196754	0.0276260643216101	3	heldout	train	training-only only
ENSG00000196757	0.0727941898047353	4	train	train	shared training
ENSG00000196776	1.2988652475151798	10	heldout	heldout	shared heldout
ENSG00000196782	0.0506303361826125	4	train	train	shared training
ENSG00000196792	0.3390554195727762	7	train	train	shared training
ENSG00000196793	0.0600084755447639	4	train	heldout	prespecified only
ENSG00000196812	0.0351895640574277	3	train	train	shared training
ENSG00000196832	0.0003868044271925	1	train	train	shared training
ENSG00000196834	0.0	1	train	train	shared training
ENSG00000196839	0.0649346873535291	4	train	heldout	prespecified only
ENSG00000196850	0.2682970196097897	7	train	train	shared training
ENSG00000196860	0.0006074537892088	1	train	heldout	prespecified only
ENSG00000196862	0.0004301363570607	1	heldout	train	training-only only
ENSG00000196865	0.1761823827488083	6	train	train	shared training
ENSG00000196867	0.2068835447837423	6	train	train	shared training
ENSG00000196873	0.0555177515599292	4	train	train	shared training
ENSG00000196876	0.958539446046582	9	heldout	train	training-only only
ENSG00000196878	0.0595993770170879	4	heldout	train	training-only only
ENSG00000196900	0.0010212404479311	1	train	heldout	prespecified only
ENSG00000196914	0.9648812115679876	9	train	train	shared training
ENSG00000196917	0.0029121235491732	2	train	train	shared training
ENSG00000196923	0.2359092525687846	6	train	heldout	prespecified only
ENSG00000196924	0.4620319354643169	8	train	train	shared training
ENSG00000196932	0.0057169994760836	2	train	train	shared training
ENSG00000196935	0.1025946814446173	5	heldout	train	training-only only
ENSG00000196937	1.4089399344694806	10	train	train	shared training
ENSG00000196943	0.1798367727076172	6	train	train	shared training
ENSG00000196946	0.0002040442164266	1	train	train	shared training
ENSG00000196950	0.944694628999678	9	train	train	shared training
ENSG00000196951	0.1070583350451732	5	train	train	shared training
ENSG00000196954	0.0235605414790373	3	train	train	shared training
ENSG00000196961	1.0994351772019566	10	heldout	train	training-only only
ENSG00000196967	0.1818425981296179	6	train	train	shared training
ENSG00000196972	0.6009768151571292	9	train	train	shared training
ENSG00000196976	1.4229928043651436	10	train	heldout	prespecified only
ENSG00000196981	0.0428611818080166	4	heldout	train	training-only only
ENSG00000196993	0.0009180062651728	1	train	train	shared training
ENSG00000196998	0.5343951718840012	8	heldout	train	training-only only
ENSG00000197006	1.0383643877576278	9	train	train	shared training
ENSG00000197008	0.1883626027701709	6	train	train	shared training
ENSG00000197013	0.1056738433572613	5	train	train	shared training
ENSG00000197016	0.1391606051810323	5	train	train	shared training
ENSG00000197019	0.1308256282578203	5	heldout	train	training-only only
ENSG00000197020	0.0486688864158879	4	heldout	train	training-only only
ENSG00000197024	0.0943245755264791	5	train	train	shared training
ENSG00000197037	0.0579956446795793	4	train	train	shared training
ENSG00000197043	1.833836279245138	10	train	train	shared training
ENSG00000197044	0.0917135146290888	5	train	train	shared training
ENSG00000197045	1.6219758247612748	10	train	train	shared training
ENSG00000197046	0.0005726371274373	1	train	train	shared training
ENSG00000197050	0.0966688616694281	5	heldout	train	training-only only
ENSG00000197054	0.0265335625963211	3	train	train	shared training
ENSG00000197056	0.0238529646365611	3	train	train	shared training
ENSG00000197057	0.001657288382226	2	train	train	shared training
ENSG00000197062	0.1324890988745898	5	train	train	shared training
ENSG00000197063	0.4334028645250665	8	train	train	shared training
ENSG00000197077	0.5006683057333298	8	train	train	shared training
ENSG00000197093	0.1125406162973934	5	train	train	shared training
ENSG00000197099	0.0008878472039981	1	heldout	train	training-only only
ENSG00000197102	2.3574593265219783	10	train	heldout	prespecified only
ENSG00000197106	0.9853253512064696	9	train	heldout	prespecified only
ENSG00000197111	2.770819289012592	10	train	train	shared training
ENSG00000197114	0.1677309116760303	6	heldout	train	training-only only
ENSG00000197119	0.5515949403214819	8	heldout	train	training-only only
ENSG00000197122	0.188021616105806	6	heldout	heldout	shared heldout
ENSG00000197124	0.078190152293329	4	train	train	shared training
ENSG00000197128	0.0771020357687451	4	heldout	train	training-only only
ENSG00000197134	0.0059114828055685	2	heldout	train	training-only only
ENSG00000197136	0.1330542587790265	5	train	train	shared training
ENSG00000197142	0.0368713392091636	4	heldout	train	training-only only
ENSG00000197147	0.7431767593997695	9	train	train	shared training
ENSG00000197150	0.4500635050931659	8	train	train	shared training
ENSG00000197157	0.6027028036583064	9	heldout	heldout	shared heldout
ENSG00000197162	0.0940664767566592	5	train	train	shared training
ENSG00000197165	0.0797029547490277	4	train	train	shared training
ENSG00000197170	0.6330178906563435	9	heldout	heldout	shared heldout
ENSG00000197182	0.0550064680884351	4	train	train	shared training
ENSG00000197183	0.3151180954583037	7	train	train	shared training
ENSG00000197208	0.0440014772254562	4	train	train	shared training
ENSG00000197213	0.0004978583586958	1	train	heldout	prespecified only
ENSG00000197226	0.9565473915055126	9	train	train	shared training
ENSG00000197245	0.0253317353730559	3	train	train	shared training
ENSG00000197249	0.0514755353015328	4	train	train	shared training
ENSG00000197251	0.0022807838673746	2	train	train	shared training
ENSG00000197253	0.0117918017528397	3	train	train	shared training
ENSG00000197256	0.0954959307710826	5	train	train	shared training
ENSG00000197261	0.0023089014254716	2	heldout	heldout	shared heldout
ENSG00000197272	0.0011250508536829	1	heldout	train	training-only only
ENSG00000197279	0.0156470012897305	3	train	train	shared training
ENSG00000197283	0.9418411216425434	9	train	train	shared training
ENSG00000197291	0.0038365967512182	2	train	heldout	prespecified only
ENSG00000197296	0.2006715105985999	6	train	train	shared training
ENSG00000197302	0.1408472073616632	5	train	train	shared training
ENSG00000197312	0.2336361106926948	6	train	train	shared training
ENSG00000197321	0.0274068006760707	3	train	train	shared training
ENSG00000197323	0.3769107107495191	8	heldout	train	training-only only
ENSG00000197324	0.4656399929151525	8	train	heldout	prespecified only
ENSG00000197343	0.5231696809315174	8	train	train	shared training
ENSG00000197345	1.0665683272880468	10	train	train	shared training
ENSG00000197360	0.0245688405187174	3	train	train	shared training
ENSG00000197361	0.0610016484929589	4	train	train	shared training
ENSG00000197362	0.0524280774405603	4	train	train	shared training
ENSG00000197372	0.0940408099882164	5	train	heldout	prespecified only
ENSG00000197375	0.1175214378192822	5	train	train	shared training
ENSG00000197380	1.0624631512385685	10	train	train	shared training
ENSG00000197381	0.5049011144449796	8	heldout	train	training-only only
ENSG00000197405	0.04066906798055	4	train	train	shared training
ENSG00000197406	0.0059889448054622	2	train	train	shared training
ENSG00000197410	0.0623915108715248	4	train	train	shared training
ENSG00000197415	0.0180590666690969	3	train	train	shared training
ENSG00000197417	0.0568698358427359	4	train	heldout	prespecified only
ENSG00000197429	0.0555943555972886	4	heldout	train	training-only only
ENSG00000197444	0.8828138775589998	9	heldout	train	training-only only
ENSG00000197446	0.0002422427288376	1	train	heldout	prespecified only
ENSG00000197448	0.4449452053492668	8	train	train	shared training
ENSG00000197451	0.6255872168592607	9	train	train	shared training
ENSG00000197457	3.0149843258147397	10	train	train	shared training
ENSG00000197461	0.3149978817738632	7	train	train	shared training
ENSG00000197465	0.010300046628049	3	train	train	shared training
ENSG00000197467	0.0079895649133477	2	train	train	shared training
ENSG00000197471	0.0216843537221131	3	heldout	train	training-only only
ENSG00000197472	0.0061412787204193	2	train	train	shared training
ENSG00000197479	0.0160464868854662	3	train	train	shared training
ENSG00000197483	0.0531663251375178	4	train	heldout	prespecified only
ENSG00000197496	0.0643701620743244	4	train	train	shared training
ENSG00000197497	0.0124036312951884	3	train	train	shared training
ENSG00000197503	0.0001172996501531	1	train	train	shared training
ENSG00000197520	0.0029517872190366	2	train	train	shared training
ENSG00000197530	0.4903123784935198	8	train	heldout	prespecified only
ENSG00000197535	1.5301842741461054	10	train	heldout	prespecified only
ENSG00000197540	0.0038402450025945	2	train	train	shared training
ENSG00000197548	0.301059295905761	7	train	train	shared training
ENSG00000197555	0.8073608761349579	9	train	train	shared training
ENSG00000197557	0.0793190774335934	4	train	train	shared training
ENSG00000197561	0.0059458212959462	2	train	train	shared training
ENSG00000197562	0.4802297340953995	8	train	train	shared training
ENSG00000197565	0.0060709013545157	2	train	train	shared training
ENSG00000197566	0.0271739381875061	3	heldout	train	training-only only
ENSG00000197568	0.2119923300151968	6	train	train	shared training
ENSG00000197579	0.1382680910465988	5	train	train	shared training
ENSG00000197580	0.0616551357742116	4	heldout	train	training-only only
ENSG00000197584	0.1475704276975865	5	heldout	train	training-only only
ENSG00000197587	0.0006751569594821	1	heldout	train	training-only only
ENSG00000197599	0.0333818819987657	3	train	train	shared training
ENSG00000197601	0.838330053763428	9	train	heldout	prespecified only
ENSG00000197608	0.0221217366903451	3	train	train	shared training
ENSG00000197614	0.011789485304031	3	train	heldout	prespecified only
ENSG00000197619	0.11650304515005	5	train	train	shared training
ENSG00000197622	0.4353458819841462	8	train	train	shared training
ENSG00000197629	0.0546111586500819	4	train	heldout	prespecified only
ENSG00000197635	0.009106765237667	2	train	heldout	prespecified only
ENSG00000197646	0.0065825556012495	2	train	train	shared training
ENSG00000197647	0.0738552842129749	4	train	train	shared training
ENSG00000197653	0.0157059940844791	3	heldout	train	training-only only
ENSG00000197702	0.4848399041867908	8	train	heldout	prespecified only
ENSG00000197705	0.0115350364926241	3	train	train	shared training
ENSG00000197712	0.1485720435315977	5	train	train	shared training
ENSG00000197714	0.0125756618237343	3	heldout	heldout	shared heldout
ENSG00000197721	0.0003081022847537	1	train	train	shared training
ENSG00000197728	5.076260310018234	10	train	train	shared training
ENSG00000197734	0.0041947646321026	2	train	train	shared training
ENSG00000197746	5.692961774051271	10	train	heldout	prespecified only
ENSG00000197747	1.0001262657770564	9	heldout	train	training-only only
ENSG00000197748	0.0722039972861811	4	train	heldout	prespecified only
ENSG00000197753	0.0603051917622529	4	heldout	heldout	shared heldout
ENSG00000197757	6.090897288161213e-05	1	train	train	shared training
ENSG00000197763	0.0312304924946843	3	train	heldout	prespecified only
ENSG00000197766	0.0786997837457149	4	heldout	train	training-only only
ENSG00000197769	0.0004801749447313	1	heldout	heldout	shared heldout
ENSG00000197771	0.2122056673786876	6	heldout	train	training-only only
ENSG00000197774	0.2210911153713222	6	train	train	shared training
ENSG00000197776	0.1159844891528015	5	train	train	shared training
ENSG00000197779	0.0205830508687532	3	train	train	shared training
ENSG00000197780	0.8875690266309254	9	train	train	shared training
ENSG00000197782	0.1097068309828083	5	heldout	heldout	shared heldout
ENSG00000197785	0.2316798221416371	6	train	heldout	prespecified only
ENSG00000197798	0.226865287342583	6	heldout	heldout	shared heldout
ENSG00000197808	0.097223199981453	5	train	train	shared training
ENSG00000197818	0.1936079911220604	6	heldout	train	training-only only
ENSG00000197822	0.1477803478482895	5	train	train	shared training
ENSG00000197841	0.1335448490414339	5	train	train	shared training
ENSG00000197857	0.0440700542660799	4	heldout	train	training-only only
ENSG00000197860	0.6353698133359084	9	heldout	train	training-only only
ENSG00000197863	0.0651266202818817	4	heldout	train	training-only only
ENSG00000197879	0.1109231480830165	5	heldout	train	training-only only
ENSG00000197880	0.0027045948931253	2	train	heldout	prespecified only
ENSG00000197889	0.0468076780041555	4	train	train	shared training
ENSG00000197893	0.0034194634176041	2	train	train	shared training
ENSG00000197894	0.8968424147648366	9	train	train	shared training
ENSG00000197912	0.9269996375198992	9	train	train	shared training
ENSG00000197915	0.0	1	train	train	shared training
ENSG00000197921	0.1850894151414162	6	train	train	shared training
ENSG00000197928	0.1196726380973638	5	train	heldout	prespecified only
ENSG00000197930	0.4221058817765957	8	train	train	shared training
ENSG00000197933	0.0229437329815268	3	heldout	train	training-only only
ENSG00000197934	0.0031813819782517	2	train	heldout	prespecified only
ENSG00000197935	0.0098808846873326	2	train	train	shared training
ENSG00000197937	0.075703084263433	4	train	train	shared training
ENSG00000197943	1.1259706705156545	10	heldout	train	training-only only
ENSG00000197948	0.0617450030158621	4	train	train	shared training
ENSG00000197951	0.0901957645139013	5	train	train	shared training
ENSG00000197953	0.0	1	heldout	train	training-only only
ENSG00000197956	2.3504090825325457	10	train	train	shared training
ENSG00000197959	1.1953050333037258	10	train	heldout	prespecified only
ENSG00000197961	0.1508421948363493	6	train	train	shared training
ENSG00000197965	0.3418994246610396	7	heldout	train	training-only only
ENSG00000197969	0.3102587777481822	7	train	heldout	prespecified only
ENSG00000197971	7.204155037406516	10	train	train	shared training
ENSG00000197977	0.2486366438595135	7	train	train	shared training
ENSG00000197980	0.0052287531810939	2	train	train	shared training
ENSG00000197982	2.911332898863531	10	train	train	shared training
ENSG00000197989	0.2657093218053771	7	train	train	shared training
ENSG00000197992	0.0561104700219001	4	train	train	shared training
ENSG00000197993	0.0138130132166218	3	train	train	shared training
ENSG00000198001	0.0587983749620863	4	train	train	shared training
ENSG00000198003	0.1303415496929457	5	train	train	shared training
ENSG00000198010	0.2601355573560013	7	train	heldout	prespecified only
ENSG00000198015	0.5192617971992852	8	heldout	train	training-only only
ENSG00000198018	0.0378049103625498	4	heldout	train	training-only only
ENSG00000198026	0.2413762602768664	6	train	train	shared training
ENSG00000198028	0.0004227055281783	1	train	train	shared training
ENSG00000198034	4.345042529578666	10	train	train	shared training
ENSG00000198039	0.2015208579736822	6	train	heldout	prespecified only
ENSG00000198040	0.3682487334041938	7	heldout	train	training-only only
ENSG00000198046	0.2869208591274663	7	train	heldout	prespecified only
ENSG00000198055	0.2911710254592392	7	train	train	shared training
ENSG00000198056	0.0252812011217705	3	train	train	shared training
ENSG00000198064	0.0031024696299396	2	train	train	shared training
ENSG00000198074	4.7956017606424605e-05	1	train	train	shared training
ENSG00000198075	0.1318930556545087	5	train	train	shared training
ENSG00000198081	0.1131183825305487	5	train	train	shared training
ENSG00000198087	0.0940792629717284	5	heldout	train	training-only only
ENSG00000198088	0.0053820442531146	2	train	train	shared training
ENSG00000198089	0.1203849001435735	5	heldout	train	training-only only
ENSG00000198092	0.0	1	train	train	shared training
ENSG00000198093	0.0722819452127129	4	train	train	shared training
ENSG00000198099	0.0	1	heldout	train	training-only only
ENSG00000198105	0.2680518398507219	7	heldout	train	training-only only
ENSG00000198108	0.1027753381201612	5	train	train	shared training
ENSG00000198125	0.0105834269057864	3	train	train	shared training
ENSG00000198130	0.4276524761664461	8	heldout	heldout	shared heldout
ENSG00000198131	0.2618290636563961	7	heldout	train	training-only only
ENSG00000198133	0.1922921591973785	6	train	heldout	prespecified only
ENSG00000198142	0.0607687921261811	4	train	train	shared training
ENSG00000198146	0.4222196032276461	8	train	train	shared training
ENSG00000198156	0.0078374026831167	2	heldout	heldout	shared heldout
ENSG00000198157	0.1802176988509053	6	train	train	shared training
ENSG00000198160	0.2514276860737882	7	train	train	shared training
ENSG00000198162	1.1654976979771037	10	heldout	heldout	shared heldout
ENSG00000198168	1.0365651877092783	9	train	heldout	prespecified only
ENSG00000198176	0.4753174227453862	8	train	train	shared training
ENSG00000198178	0.0	1	train	train	shared training
ENSG00000198182	0.0826378496135491	5	heldout	train	training-only only
ENSG00000198185	0.083788531034724	5	train	train	shared training
ENSG00000198189	0.328471049225083	7	train	heldout	prespecified only
ENSG00000198198	0.1631249248056217	6	train	heldout	prespecified only
ENSG00000198203	0.0053336792923013	2	heldout	train	training-only only
ENSG00000198208	0.2973373311527064	7	heldout	heldout	shared heldout
ENSG00000198216	0.8907901224845597	9	train	train	shared training
ENSG00000198225	0.0019306695551162	2	train	heldout	prespecified only
ENSG00000198231	0.6529254490887546	9	train	heldout	prespecified only
ENSG00000198242	5.11499333105731	10	train	train	shared training
ENSG00000198246	0.0834566049287669	5	train	train	shared training
ENSG00000198252	0.1125849741367002	5	train	train	shared training
ENSG00000198258	4.344998538104754	10	train	train	shared training
ENSG00000198265	0.262367032153538	7	train	train	shared training
ENSG00000198270	0.1036564005105643	5	train	train	shared training
ENSG00000198276	0.316657485618937	7	train	train	shared training
ENSG00000198286	0.0199269947719551	3	train	train	shared training
ENSG00000198298	0.0182883348741525	3	heldout	train	training-only only
ENSG00000198300	1.4517916886473343	10	train	train	shared training
ENSG00000198301	0.3398322623885777	7	train	train	shared training
ENSG00000198315	0.1117027202739193	5	train	train	shared training
ENSG00000198331	0.1142482413217851	5	heldout	train	training-only only
ENSG00000198336	0.0014944098808047	2	train	train	shared training
ENSG00000198342	0.0155492481271363	3	train	train	shared training
ENSG00000198346	0.0174386829205556	3	heldout	train	training-only only
ENSG00000198353	0.0041056082927553	2	train	train	shared training
ENSG00000198354	0.0443868520241241	4	heldout	train	training-only only
ENSG00000198355	0.4202615349632863	8	train	train	shared training
ENSG00000198373	0.35810108190897	7	train	train	shared training
ENSG00000198382	0.2598077045928023	7	train	train	shared training
ENSG00000198393	0.1420504784632852	5	train	train	shared training
ENSG00000198399	0.3214781315309105	7	train	train	shared training
ENSG00000198400	0.0043737329747662	2	train	train	shared training
ENSG00000198417	1.4211265170679284	10	heldout	train	training-only only
ENSG00000198420	0.6748929994546222	9	train	train	shared training
ENSG00000198429	0.013194443361359	3	train	heldout	prespecified only
ENSG00000198431	0.5425343517756361	8	train	train	shared training
ENSG00000198440	0.0923419736521108	5	train	heldout	prespecified only
ENSG00000198453	0.0874376399321167	5	train	train	shared training
ENSG00000198464	0.0799754169573479	4	train	heldout	prespecified only
ENSG00000198466	0.1114410879773622	5	train	train	shared training
ENSG00000198467	0.2516557794549791	7	heldout	train	training-only only
ENSG00000198478	0.6698990353982784	9	train	heldout	prespecified only
ENSG00000198482	0.0395880379735829	4	train	heldout	prespecified only
ENSG00000198483	0.3330864601938542	7	train	train	shared training
ENSG00000198488	0.000310187591963	1	heldout	train	training-only only
ENSG00000198492	0.6006503587891971	9	train	train	shared training
ENSG00000198498	0.1510485864833197	6	heldout	train	training-only only
ENSG00000198502	0.0812713118460559	4	train	train	shared training
ENSG00000198513	1.4538368828093655	10	train	train	shared training
ENSG00000198515	0.0008403761761217	1	train	train	shared training
ENSG00000198517	0.2197222750516726	6	train	train	shared training
ENSG00000198521	0.1018302518857966	5	train	heldout	prespecified only
ENSG00000198522	0.2936591469073722	7	train	train	shared training
ENSG00000198535	0.00577119071014	2	train	train	shared training
ENSG00000198538	0.0510781623893622	4	train	train	shared training
ENSG00000198546	0.2502987959375868	7	train	train	shared training
ENSG00000198547	0.0114839827429787	3	heldout	train	training-only only
ENSG00000198551	0.1011115831542431	5	train	train	shared training
ENSG00000198554	0.0518704872824757	4	heldout	train	training-only only
ENSG00000198556	0.0890208377560888	5	train	train	shared training
ENSG00000198561	0.3953221396480457	8	train	heldout	prespecified only
ENSG00000198563	1.116909888584133	10	train	heldout	prespecified only
ENSG00000198574	0.0063806840354102	2	heldout	train	training-only only
ENSG00000198586	0.6350918138929394	9	heldout	train	training-only only
ENSG00000198589	0.1412555258324284	5	train	train	shared training
ENSG00000198597	0.338802113848086	7	train	train	shared training
ENSG00000198598	0.6834412591161505	9	train	train	shared training
ENSG00000198604	0.0451496314474633	4	train	train	shared training
ENSG00000198610	5.316661961115997e-05	1	train	heldout	prespecified only
ENSG00000198624	0.0558504328432277	4	train	heldout	prespecified only
ENSG00000198625	0.3645140987500193	7	train	train	shared training
ENSG00000198626	0.6443259246427157	9	train	heldout	prespecified only
ENSG00000198633	0.0104148909364501	3	train	train	shared training
ENSG00000198642	0.367923631991741	7	train	heldout	prespecified only
ENSG00000198646	0.3930163363126983	8	heldout	heldout	shared heldout
ENSG00000198648	0.9604132439913614	9	train	heldout	prespecified only
ENSG00000198663	0.8181323678435446	9	heldout	train	training-only only
ENSG00000198668	6.4030487387356105	10	train	heldout	prespecified only
ENSG00000198677	0.6033197341010252	9	train	train	shared training
ENSG00000198680	0.3840770972781986	8	train	train	shared training
ENSG00000198682	0.0425375657921927	4	train	train	shared training
ENSG00000198689	1.3091463935188936	10	train	train	shared training
ENSG00000198690	0.3562587474368612	7	train	train	shared training
ENSG00000198691	0.0402500060192076	4	heldout	heldout	shared heldout
ENSG00000198700	0.5433710775960173	8	heldout	train	training-only only
ENSG00000198707	0.1498128648886315	5	train	train	shared training
ENSG00000198711	0.0005612984893045	1	train	train	shared training
ENSG00000198715	0.2815195846545844	7	heldout	train	training-only only
ENSG00000198718	0.3637125854473351	7	train	train	shared training
ENSG00000198720	0.4010664501711518	8	train	train	shared training
ENSG00000198721	0.5196359683432572	8	heldout	train	training-only only
ENSG00000198722	0.3527275802561603	7	train	train	shared training
ENSG00000198728	0.0301153949403636	3	train	heldout	prespecified only
ENSG00000198730	0.2994918604270583	7	train	heldout	prespecified only
ENSG00000198732	0.5007058413906345	8	train	train	shared training
ENSG00000198736	0.243414157269027	6	heldout	train	training-only only
ENSG00000198739	0.203420250324245	6	heldout	train	training-only only
ENSG00000198740	0.2857595046849362	7	train	heldout	prespecified only
ENSG00000198742	0.1952748463020881	6	train	heldout	prespecified only
ENSG00000198743	0.2632954095986965	7	heldout	train	training-only only
ENSG00000198746	0.1102127188055946	5	train	train	shared training
ENSG00000198752	0.8207500388579633	9	train	train	shared training
ENSG00000198753	0.0138190982776104	3	train	train	shared training
ENSG00000198754	0.0145074777864404	3	train	train	shared training
ENSG00000198755	3.876030278510735	10	train	train	shared training
ENSG00000198756	0.5567382671855873	8	train	train	shared training
ENSG00000198759	0.0123042588415001	3	train	heldout	prespecified only
ENSG00000198765	0.0006624905950675	1	heldout	train	training-only only
ENSG00000198768	0.0003968471693918	1	train	train	shared training
ENSG00000198771	0.0906028779344794	5	train	heldout	prespecified only
ENSG00000198774	0.0102328749740665	3	train	train	shared training
ENSG00000198780	0.4977372224659384	8	train	train	shared training
ENSG00000198783	0.1678398129263325	6	heldout	heldout	shared heldout
ENSG00000198791	0.7628522688349009	9	train	heldout	prespecified only
ENSG00000198792	0.9831576836358228	9	train	heldout	prespecified only
ENSG00000198793	0.4830915670825875	8	train	train	shared training
ENSG00000198794	2.176623607864241	10	train	train	shared training
ENSG00000198795	0.1128933702917469	5	train	heldout	prespecified only
ENSG00000198796	0.0039719572813745	2	train	train	shared training
ENSG00000198799	0.1764321337559609	6	train	train	shared training
ENSG00000198805	0.1812227662738918	6	train	train	shared training
ENSG00000198807	0.0002412808479913	1	train	train	shared training
ENSG00000198814	0.0779791553360241	4	train	train	shared training
ENSG00000198815	0.6242609653395005	9	heldout	train	training-only only
ENSG00000198821	0.0204278124014109	3	heldout	train	training-only only
ENSG00000198822	0.8074140634744629	9	train	train	shared training
ENSG00000198824	0.2382296737892067	6	train	train	shared training
ENSG00000198825	1.6106165259903915	10	heldout	train	training-only only
ENSG00000198826	0.0156612838500088	3	train	train	shared training
ENSG00000198830	1.6467737854535718	10	train	train	shared training
ENSG00000198832	2.7385353838925663	10	heldout	train	training-only only
ENSG00000198833	0.4109050148482024	8	train	train	shared training
ENSG00000198836	0.9805250352775656	9	train	train	shared training
ENSG00000198837	0.4314514059068283	8	train	train	shared training
ENSG00000198839	0.1827827507532095	6	train	train	shared training
ENSG00000198841	0.0884160713037497	5	train	train	shared training
ENSG00000198843	1.5730372288220484	10	train	train	shared training
ENSG00000198844	0.0261325211249237	3	heldout	train	training-only only
ENSG00000198848	0.0324969143400461	3	train	heldout	prespecified only
ENSG00000198851	0.0051397362006913	2	train	heldout	prespecified only
ENSG00000198853	0.7966421962962856	9	heldout	train	training-only only
ENSG00000198855	0.1167227452475947	5	train	train	shared training
ENSG00000198856	0.4279815043127115	8	heldout	train	training-only only
ENSG00000198858	0.5405893966925484	8	train	train	shared training
ENSG00000198860	0.4905745956561699	8	train	train	shared training
ENSG00000198862	0.2545881404491547	7	train	train	shared training
ENSG00000198863	0.2842300578757617	7	train	train	shared training
ENSG00000198865	0.1103165447806984	5	train	train	shared training
ENSG00000198873	0.1072417431499478	5	train	heldout	prespecified only
ENSG00000198876	0.1677450545732366	6	train	heldout	prespecified only
ENSG00000198879	0.1912379306869774	6	train	heldout	prespecified only
ENSG00000198881	0.0018656121691037	2	train	train	shared training
ENSG00000198883	0.1077495751894355	5	train	train	shared training
ENSG00000198887	0.1286495983263992	5	train	train	shared training
ENSG00000198890	0.2053257792166877	6	train	train	shared training
ENSG00000198892	1.71499819232112	10	train	train	shared training
ENSG00000198894	1.0823531090630112	10	train	heldout	prespecified only
ENSG00000198898	1.772204751710072	10	train	train	shared training
ENSG00000198900	0.4342888635086515	8	train	heldout	prespecified only
ENSG00000198908	0.0682558354931248	4	train	train	shared training
ENSG00000198909	0.1525115996620964	6	train	heldout	prespecified only
ENSG00000198910	0.7245041380315222	9	train	heldout	prespecified only
ENSG00000198911	1.7632381486024955	10	train	train	shared training
ENSG00000198912	0.1597288729941937	6	train	train	shared training
ENSG00000198915	0.5504968349244604	8	train	train	shared training
ENSG00000198918	5.3459817611087965	10	train	train	shared training
ENSG00000198919	0.6108773605710377	9	train	train	shared training
ENSG00000198920	0.1363480400201056	5	train	train	shared training
ENSG00000198924	0.0756526737036348	4	train	train	shared training
ENSG00000198929	0.4172211567676105	8	train	train	shared training
ENSG00000198931	0.8586415107365316	9	train	heldout	prespecified only
ENSG00000198932	1.1967729762475374	10	train	train	shared training
ENSG00000198933	0.2571270017778221	7	train	train	shared training
ENSG00000198934	0.6389142506667738	9	train	train	shared training
ENSG00000198937	0.4606666595942763	8	train	heldout	prespecified only
ENSG00000198939	0.0402876346315283	4	train	train	shared training
ENSG00000198944	1.1799885663356466	10	train	train	shared training
ENSG00000198947	0.5006637498681964	8	train	train	shared training
ENSG00000198948	0.5477659190165487	8	train	train	shared training
ENSG00000198951	0.1472489010946895	5	train	train	shared training
ENSG00000198952	0.4479207579038785	8	train	heldout	prespecified only
ENSG00000198959	0.1555043870871572	6	train	train	shared training
ENSG00000198960	0.3438315202245853	7	train	train	shared training
ENSG00000198961	2.619944496603324	10	train	train	shared training
ENSG00000198963	0.1207136612857529	5	heldout	train	training-only only
ENSG00000198964	0.2941924116746842	7	train	train	shared training
ENSG00000203280	0.0202431467599759	3	train	heldout	prespecified only
ENSG00000203288	0.0519205812360179	4	train	heldout	prespecified only
ENSG00000203326	0.0347002309196374	3	train	heldout	prespecified only
ENSG00000203356	0.0013639277770451	2	train	train	shared training
ENSG00000203485	1.0929745987865065	10	train	train	shared training
ENSG00000203497	0.0059289626308794	2	train	train	shared training
ENSG00000203650	0.022424893204142	3	train	train	shared training
ENSG00000203663	0.0032651961805677	2	train	train	shared training
ENSG00000203666	0.1639002908580835	6	train	heldout	prespecified only
ENSG00000203667	1.4825701365140125	10	train	heldout	prespecified only
ENSG00000203668	0.1358944714988492	5	train	train	shared training
ENSG00000203685	0.9359810421661542	9	train	train	shared training
ENSG00000203697	0.0118350909773586	3	train	train	shared training
ENSG00000203705	0.3289036937929808	7	train	train	shared training
ENSG00000203706	0.1259150277117654	5	train	train	shared training
ENSG00000203710	0.010428865744499	3	train	heldout	prespecified only
ENSG00000203721	0.002491100126625	2	train	train	shared training
ENSG00000203724	0.2216417804542958	6	train	train	shared training
ENSG00000203737	6.028031737277905e-05	1	train	train	shared training
ENSG00000203747	0.1468704100098294	5	train	train	shared training
ENSG00000203772	0.455173457859242	8	train	train	shared training
ENSG00000203780	0.0697417563196379	4	train	train	shared training
ENSG00000203785	5.732351396752152e-05	1	train	train	shared training
ENSG00000203791	0.2426581574106355	6	train	train	shared training
ENSG00000203805	0.2780297115943482	7	train	train	shared training
ENSG00000203837	0.0001492805805882	1	heldout	train	training-only only
ENSG00000203857	0.0001650551645259	1	heldout	train	training-only only
ENSG00000203859	5.687174768460336e-05	1	train	heldout	prespecified only
ENSG00000203867	0.0190620761023666	3	train	heldout	prespecified only
ENSG00000203872	0.0044776699612139	2	train	heldout	prespecified only
ENSG00000203877	0.363017993703282	7	train	train	shared training
ENSG00000203879	3.481413155224825	10	train	heldout	prespecified only
ENSG00000203880	0.5401086838546649	8	train	train	shared training
ENSG00000203883	0.1126642382473949	5	train	train	shared training
ENSG00000203896	0.1924573786887137	6	heldout	train	training-only only
ENSG00000203897	0.0021631007422172	2	train	heldout	prespecified only
ENSG00000203907	0.0005969214119813	1	heldout	train	training-only only
ENSG00000203908	0.0055592701625879	2	train	train	shared training
ENSG00000203930	2.208869468747749	10	train	train	shared training
ENSG00000203943	0.0207780928603367	3	train	heldout	prespecified only
ENSG00000203950	0.6674015862306827	9	train	train	shared training
ENSG00000203952	0.0481294198861212	4	train	train	shared training
ENSG00000203965	0.1597582519199731	6	train	train	shared training
ENSG00000203985	4.375367585043184e-05	1	heldout	train	training-only only
ENSG00000203995	0.0004212763607498	1	train	train	shared training
ENSG00000203999	0.0092037655136845	2	train	train	shared training
ENSG00000204020	0.0	1	train	train	shared training
ENSG00000204021	0.0	1	train	train	shared training
ENSG00000204022	0.0025738581465799	2	train	train	shared training
ENSG00000204025	0.0022496601146293	2	train	train	shared training
ENSG00000204044	0.013239487213589	3	train	train	shared training
ENSG00000204052	0.3910545610709753	8	train	train	shared training
ENSG00000204060	0.105030930638626	5	train	train	shared training
ENSG00000204065	0.7944950728142778	9	heldout	train	training-only only
ENSG00000204070	0.2339360779321568	6	train	train	shared training
ENSG00000204071	0.6497945036094105	9	train	train	shared training
ENSG00000204084	0.1387176661222633	5	train	train	shared training
ENSG00000204086	0.0004601065797525	1	train	train	shared training
ENSG00000204091	0.00632612398332	2	train	train	shared training
ENSG00000204103	0.1024517951733567	5	train	train	shared training
ENSG00000204116	0.4418739884171122	8	train	train	shared training
ENSG00000204130	0.4864015462576124	8	train	train	shared training
ENSG00000204131	0.1635961394558253	6	heldout	train	training-only only
ENSG00000204138	0.1332318486748349	5	train	train	shared training
ENSG00000204147	0.1158571297734717	5	train	heldout	prespecified only
ENSG00000204149	0.0	1	train	train	shared training
ENSG00000204152	0.1297903471484845	5	train	heldout	prespecified only
ENSG00000204160	0.2875067015671051	7	heldout	train	training-only only
ENSG00000204165	0.0005626558925174	1	train	heldout	prespecified only
ENSG00000204172	0.0435461625822406	4	train	heldout	prespecified only
ENSG00000204175	0.0107479350680592	3	train	train	shared training
ENSG00000204176	0.0311758650048337	3	train	train	shared training
ENSG00000204179	0.1334981749691507	5	heldout	train	training-only only
ENSG00000204209	0.2311107722341086	6	train	heldout	prespecified only
ENSG00000204219	0.0589908147429925	4	heldout	train	training-only only
ENSG00000204220	0.7698539328357585	9	train	train	shared training
ENSG00000204227	0.645468093091464	9	heldout	train	training-only only
ENSG00000204228	0.166222723477893	6	train	heldout	prespecified only
ENSG00000204231	0.676605767407805	9	train	train	shared training
ENSG00000204237	0.4805118687268701	8	train	train	shared training
ENSG00000204248	0.0683145596748562	4	train	train	shared training
ENSG00000204252	0.0651686171520777	4	train	heldout	prespecified only
ENSG00000204256	0.9411440366046032	9	train	train	shared training
ENSG00000204257	0.2581878063430019	7	train	train	shared training
ENSG00000204261	0.038268047079612	4	heldout	train	training-only only
ENSG00000204262	0.2287992776776291	6	train	train	shared training
ENSG00000204264	0.1983734539920308	6	train	train	shared training
ENSG00000204267	0.205367227166667	6	train	heldout	prespecified only
ENSG00000204277	0.0013385110355215	1	train	train	shared training
ENSG00000204283	0.0008055762756848	1	heldout	train	training-only only
ENSG00000204287	1.2856093049190405	10	heldout	train	training-only only
ENSG00000204301	0.1496674322679982	5	heldout	train	training-only only
ENSG00000204304	0.1253878139382871	5	train	heldout	prespecified only
ENSG00000204305	0.0276490635606953	3	train	heldout	prespecified only
ENSG00000204308	0.8590176408522809	9	heldout	train	training-only only
ENSG00000204310	1.0515228112317918	10	train	train	shared training
ENSG00000204314	1.5052174224600796	10	train	train	shared training
ENSG00000204315	0.0464686536079146	4	train	train	shared training
ENSG00000204316	0.7400162673518688	9	train	train	shared training
ENSG00000204323	0.1183554789222121	5	train	heldout	prespecified only
ENSG00000204334	0.0508207122150057	4	train	train	shared training
ENSG00000204335	0.0067237255255876	2	heldout	train	training-only only
ENSG00000204344	0.2318567147816254	6	train	train	shared training
ENSG00000204345	0.0	1	heldout	heldout	shared heldout
ENSG00000204348	0.2129618122763356	6	train	heldout	prespecified only
ENSG00000204351	0.3047391496722348	7	heldout	train	training-only only
ENSG00000204356	0.8811891729217138	9	train	train	shared training
ENSG00000204361	0.0001740097591208	1	train	train	shared training
ENSG00000204366	0.0040982261242296	2	train	train	shared training
ENSG00000204370	0.7835777256108617	9	train	train	shared training
ENSG00000204371	0.4777590550305913	8	train	train	shared training
ENSG00000204380	0.0016044621545633	2	train	heldout	prespecified only
ENSG00000204381	0.1927233260601231	6	train	train	shared training
ENSG00000204385	0.0011813821427551	1	heldout	train	training-only only
ENSG00000204386	0.3941020091455652	8	train	train	shared training
ENSG00000204388	0.709584296293537	9	train	heldout	prespecified only
ENSG00000204389	1.6906177889746576	10	train	train	shared training
ENSG00000204390	0.0447297673652701	4	heldout	train	training-only only
ENSG00000204392	0.5198986978523722	8	train	train	shared training
ENSG00000204396	0.0104322946416588	3	train	train	shared training
ENSG00000204397	0.0459419225922649	4	heldout	train	training-only only
ENSG00000204406	0.2062885623594362	6	train	train	shared training
ENSG00000204410	0.0129165285344337	3	train	train	shared training
ENSG00000204420	0.0009523167513191	1	heldout	train	training-only only
ENSG00000204421	0.0008396429842358	1	train	train	shared training
ENSG00000204427	0.5811955601743087	8	train	train	shared training
ENSG00000204428	0.0368070430241738	4	train	train	shared training
ENSG00000204435	1.4936826575825026	10	heldout	train	training-only only
ENSG00000204438	0.1620797251459122	6	train	heldout	prespecified only
ENSG00000204439	0.1236980303121447	5	train	train	shared training
ENSG00000204442	0.5304788520156152	8	heldout	train	training-only only
ENSG00000204444	0.0554640506966927	4	train	heldout	prespecified only
ENSG00000204463	0.9824222240988169	9	train	train	shared training
ENSG00000204469	1.09001001898535	10	train	train	shared training
ENSG00000204472	0.6598700919418791	9	train	train	shared training
ENSG00000204475	0.0018610712699731	2	train	heldout	prespecified only
ENSG00000204482	0.2558687768087799	7	heldout	train	training-only only
ENSG00000204498	0.1712598750134817	6	train	train	shared training
ENSG00000204514	0.157961940256213	6	heldout	train	training-only only
ENSG00000204516	0.0221084554002945	3	train	train	shared training
ENSG00000204519	0.0261742350194489	3	train	train	shared training
ENSG00000204520	0.1159634961331303	5	heldout	train	training-only only
ENSG00000204524	0.0322332454505944	3	heldout	train	training-only only
ENSG00000204525	1.4618144713886445	10	heldout	train	training-only only
ENSG00000204531	0.0060801850000565	2	train	train	shared training
ENSG00000204536	0.1450857738492557	5	train	train	shared training
ENSG00000204539	5.244620106887829e-05	1	train	train	shared training
ENSG00000204540	0.0122442047015855	3	heldout	train	training-only only
ENSG00000204560	0.1851435515933291	6	train	train	shared training
ENSG00000204564	0.6135506035963748	9	train	train	shared training
ENSG00000204568	0.5501143268486747	8	train	train	shared training
ENSG00000204569	0.352295972310828	7	train	train	shared training
ENSG00000204572	0.0077500975858337	2	train	train	shared training
ENSG00000204574	0.3801992096734307	8	train	train	shared training
ENSG00000204576	0.1301892873558036	5	train	train	shared training
ENSG00000204577	0.0025920664375415	2	train	train	shared training
ENSG00000204580	1.4241015422070615	10	train	train	shared training
ENSG00000204583	0.0049046477264528	2	train	train	shared training
ENSG00000204590	0.8471723262064533	9	train	train	shared training
ENSG00000204592	1.1023134241122865	10	heldout	heldout	shared heldout
ENSG00000204599	0.0903079749823933	5	train	train	shared training
ENSG00000204603	0.0021496690563466	2	train	train	shared training
ENSG00000204604	0.0515644754849047	4	train	train	shared training
ENSG00000204611	0.0267714311368025	3	train	train	shared training
ENSG00000204613	0.0001248959683956	1	heldout	train	training-only only
ENSG00000204616	0.009738173063586	2	heldout	heldout	shared heldout
ENSG00000204618	0.0010583351403749	1	train	train	shared training
ENSG00000204619	0.7825217481530613	9	train	train	shared training
ENSG00000204625	0.0025063712696298	2	train	train	shared training
ENSG00000204628	2.898184561582518	10	heldout	train	training-only only
ENSG00000204632	0.0018332526591318	2	train	train	shared training
ENSG00000204642	0.1541559881984909	6	train	train	shared training
ENSG00000204644	0.0017628472889967	2	train	train	shared training
ENSG00000204655	0.8179298465785543	9	train	train	shared training
ENSG00000204659	0.0011233790613996	1	train	train	shared training
ENSG00000204671	0.0	1	train	heldout	prespecified only
ENSG00000204673	0.5189488954091507	8	train	train	shared training
ENSG00000204681	2.407465094940412	10	heldout	train	training-only only
ENSG00000204706	0.0092049073152185	2	train	heldout	prespecified only
ENSG00000204709	0.0023176640667321	2	train	train	shared training
ENSG00000204711	0.0627556371247858	4	train	train	shared training
ENSG00000204713	0.4839213774814446	8	train	train	shared training
ENSG00000204740	0.0065283602614755	2	train	train	shared training
ENSG00000204758	0.0091393517688048	2	train	train	shared training
ENSG00000204764	0.0138188486823556	3	train	train	shared training
ENSG00000204815	0.0326308269351808	3	train	train	shared training
ENSG00000204832	0.0003187334346568	1	train	train	shared training
ENSG00000204842	0.518346993796067	8	train	heldout	prespecified only
ENSG00000204852	0.295419382881496	7	heldout	train	training-only only
ENSG00000204856	0.5328352596103739	8	train	train	shared training
ENSG00000204859	0.1719906713186319	6	train	train	shared training
ENSG00000204860	0.0789930355420217	4	train	heldout	prespecified only
ENSG00000204866	0.0054084027589399	2	train	heldout	prespecified only
ENSG00000204869	0.048367680731107	4	train	train	shared training
ENSG00000204897	6.546382752773964e-05	1	train	train	shared training
ENSG00000204909	0.003762549187725	2	train	train	shared training
ENSG00000204920	0.0298952796993407	3	train	train	shared training
ENSG00000204922	0.5841405263984205	8	train	train	shared training
ENSG00000204928	0.0001260082695883	1	train	train	shared training
ENSG00000204930	0.0003931187952064	1	train	heldout	prespecified only
ENSG00000204934	0.0897379061897842	5	train	train	shared training
ENSG00000204936	0.0050619562504955	2	train	train	shared training
ENSG00000204941	0.0007817203935851	1	train	train	shared training
ENSG00000204946	0.2670504665336494	7	train	train	shared training
ENSG00000204947	0.0701980597883912	4	train	heldout	prespecified only
ENSG00000204950	0.195316961526829	6	train	train	shared training
ENSG00000204952	0.0010561458363691	1	train	train	shared training
ENSG00000204954	0.3984593789521	8	train	train	shared training
ENSG00000204956	0.0770105922847192	4	train	train	shared training
ENSG00000204961	0.0009177646213735	1	train	heldout	prespecified only
ENSG00000204963	0.0024907024336728	2	train	train	shared training
ENSG00000204967	0.0019317055939536	2	train	heldout	prespecified only
ENSG00000204978	0.0002671876660181	1	train	heldout	prespecified only
ENSG00000204983	9.89977493210003e-05	1	train	train	shared training
ENSG00000204991	0.1350559957892554	5	heldout	train	training-only only
ENSG00000205022	0.0010052134187722	1	heldout	train	training-only only
ENSG00000205045	0.0010517471020023	1	train	train	shared training
ENSG00000205056	0.005743222610955	2	train	train	shared training
ENSG00000205060	0.4921921312102017	8	train	train	shared training
ENSG00000205078	0.2106130161031699	6	train	train	shared training
ENSG00000205084	0.2854965227698422	7	train	train	shared training
ENSG00000205085	0.0257205104514924	3	train	train	shared training
ENSG00000205086	0.00116297321857	1	heldout	train	training-only only
ENSG00000205089	0.0124481107951974	3	train	train	shared training
ENSG00000205090	0.5461965251939442	8	train	heldout	prespecified only
ENSG00000205111	0.0046461768863998	2	train	train	shared training
ENSG00000205129	0.0270886108982675	3	train	train	shared training
ENSG00000205138	0.4362440994263166	8	train	train	shared training
ENSG00000205155	0.8931982676541331	9	train	train	shared training
ENSG00000205186	0.0	1	train	train	shared training
ENSG00000205189	0.1359167802317767	5	train	train	shared training
ENSG00000205208	0.0545587079655891	4	train	train	shared training
ENSG00000205209	0.0014613868927562	2	train	heldout	prespecified only
ENSG00000205220	1.4295436009654456	10	train	train	shared training
ENSG00000205221	0.0094905171791037	2	train	heldout	prespecified only
ENSG00000205231	0.0003509971788885	1	train	train	shared training
ENSG00000205250	0.3483054607815056	7	train	train	shared training
ENSG00000205268	0.108492009482207	5	train	train	shared training
ENSG00000205269	0.5218380660986413	8	heldout	train	training-only only
ENSG00000205277	0.107302072652542	5	heldout	heldout	shared heldout
ENSG00000205302	0.614503476351132	9	train	train	shared training
ENSG00000205307	0.0817119262985391	4	train	train	shared training
ENSG00000205323	0.8401731636618651	9	train	train	shared training
ENSG00000205334	0.0012208863567502	1	train	train	shared training
ENSG00000205336	1.4212915252791345	10	train	train	shared training
ENSG00000205339	0.8732524967145532	9	train	heldout	prespecified only
ENSG00000205352	1.038380968695671	9	train	train	shared training
ENSG00000205356	0.488837764999656	8	heldout	train	training-only only
ENSG00000205358	0.170032436824215	6	train	train	shared training
ENSG00000205362	0.0943005402927041	5	train	train	shared training
ENSG00000205364	2.1113337909491405	10	train	train	shared training
ENSG00000205403	0.0226451706725153	3	heldout	heldout	shared heldout
ENSG00000205413	0.0244022339913856	3	train	train	shared training
ENSG00000205420	0.0002249997892064	1	train	train	shared training
ENSG00000205423	0.1732243513759054	6	train	train	shared training
ENSG00000205426	0.0281585318046753	3	train	train	shared training
ENSG00000205436	0.010138463453549	3	train	train	shared training
ENSG00000205464	0.0373515026166814	4	train	heldout	prespecified only
ENSG00000205476	0.2796130229068296	7	train	train	shared training
ENSG00000205488	0.0079787335103801	2	train	train	shared training
ENSG00000205502	0.0094471487932103	2	heldout	train	training-only only
ENSG00000205517	0.038122636670077	4	train	train	shared training
ENSG00000205542	7.127253480580502	10	train	train	shared training
ENSG00000205544	1.213969576424894	10	train	heldout	prespecified only
ENSG00000205549	0.0018126561625039	2	heldout	heldout	shared heldout
ENSG00000205560	0.1105794927905117	5	train	train	shared training
ENSG00000205562	0.0328583136316025	3	train	train	shared training
ENSG00000205581	0.9117387526087476	9	heldout	train	training-only only
ENSG00000205593	0.4245487001187518	8	train	train	shared training
ENSG00000205609	0.01470501834999	3	heldout	train	training-only only
ENSG00000205628	5.823588093883391e-05	1	train	heldout	prespecified only
ENSG00000205629	0.7698690985422678	9	train	train	shared training
ENSG00000205634	5.46008345705747e-05	1	heldout	train	training-only only
ENSG00000205639	0.0039633517561647	2	train	train	shared training
ENSG00000205642	0.0011550329079051	1	train	train	shared training
ENSG00000205643	0.1075634286053639	5	heldout	heldout	shared heldout
ENSG00000205659	0.1525714829806139	6	train	train	shared training
ENSG00000205669	0.0034333720681701	2	heldout	train	training-only only
ENSG00000205670	0.0474466183110305	4	train	train	shared training
ENSG00000205678	6.912086425677022e-05	1	heldout	train	training-only only
ENSG00000205683	0.1081864145940142	5	heldout	train	training-only only
ENSG00000205693	0.0002445522562992	1	train	train	shared training
ENSG00000205707	0.8163127894657066	9	train	train	shared training
ENSG00000205710	0.0367271550013739	4	train	train	shared training
ENSG00000205726	0.5679796823182685	8	train	train	shared training
ENSG00000205730	0.0950348002734342	5	train	train	shared training
ENSG00000205758	0.4876627975869004	8	train	train	shared training
ENSG00000205786	0.0	1	train	train	shared training
ENSG00000205791	0.1198860715258168	5	train	heldout	prespecified only
ENSG00000205795	0.0872760337077159	5	train	train	shared training
ENSG00000205808	0.1049201620863796	5	train	train	shared training
ENSG00000205809	0.0458616542534599	4	train	train	shared training
ENSG00000205810	0.072515070388719	4	train	train	shared training
ENSG00000205832	0.0028213984087571	2	heldout	train	training-only only
ENSG00000205835	0.0047157640169409	2	train	train	shared training
ENSG00000205837	0.0026641341057946	2	heldout	train	training-only only
ENSG00000205846	0.0	1	train	train	shared training
ENSG00000205853	0.0077684703826472	2	train	heldout	prespecified only
ENSG00000205863	0.063757250486537	4	train	train	shared training
ENSG00000205885	0.0014478028195227	2	train	train	shared training
ENSG00000205903	0.3034320106848147	7	train	train	shared training
ENSG00000205913	0.013870187281488	3	train	train	shared training
ENSG00000205922	5.575577243872075e-05	1	train	train	shared training
ENSG00000205923	0.0002913043225008	1	heldout	train	training-only only
ENSG00000205929	0.0309844113417519	3	heldout	train	training-only only
ENSG00000205930	0.0164675538791453	3	train	train	shared training
ENSG00000205937	1.531009744669025	10	train	train	shared training
ENSG00000205978	0.0455608243325863	4	train	train	shared training
ENSG00000205981	1.084576579702786	10	train	heldout	prespecified only
ENSG00000206052	0.7729896451464274	9	train	train	shared training
ENSG00000206053	0.2061647035433761	6	train	train	shared training
ENSG00000206069	4.908135702779518e-05	1	train	train	shared training
ENSG00000206077	0.2123831747088586	6	train	train	shared training
ENSG00000206129	0.00081353247945	1	heldout	train	training-only only
ENSG00000206140	0.1893669107776559	6	train	train	shared training
ENSG00000206150	5.6028849258739145e-05	1	train	heldout	prespecified only
ENSG00000206172	0.4397087337722796	8	train	train	shared training
ENSG00000206190	0.0909364482895845	5	heldout	train	training-only only
ENSG00000206199	0.0044072284342755	2	heldout	train	training-only only
ENSG00000206344	0.0172174758137276	3	train	train	shared training
ENSG00000206418	0.3754640678565321	7	train	train	shared training
ENSG00000206432	0.0874534992841615	5	train	train	shared training
ENSG00000206503	1.89802005818327	10	train	train	shared training
ENSG00000206527	0.6145151447907183	9	train	train	shared training
ENSG00000206530	0.1119696422651817	5	train	train	shared training
ENSG00000206531	0.0008608181614014	1	train	train	shared training
ENSG00000206535	0.1536896763146729	6	heldout	train	training-only only
ENSG00000206538	0.0642252533766118	4	heldout	train	training-only only
ENSG00000206560	0.3796716617131805	8	heldout	train	training-only only
ENSG00000206561	0.1251286206243803	5	train	train	shared training
ENSG00000206562	0.1626598049435727	6	train	train	shared training
ENSG00000206573	0.2711492093700413	7	train	train	shared training
ENSG00000211445	0.3738553250719776	7	train	train	shared training
ENSG00000211448	0.4255409073943208	8	train	train	shared training
ENSG00000211450	2.269854560711328	10	train	train	shared training
ENSG00000211452	0.0002845931420321	1	train	train	shared training
ENSG00000211455	0.227675691991209	6	train	train	shared training
ENSG00000211584	1.4281803072985784	10	train	train	shared training
ENSG00000211643	9.328423615344876e-05	1	heldout	heldout	shared heldout
ENSG00000211644	0.000835123722286	1	train	train	shared training
ENSG00000211653	0.0	1	train	train	shared training
ENSG00000211677	0.0008568540542766	1	train	train	shared training
ENSG00000211679	0.0002515775266163	1	train	heldout	prespecified only
ENSG00000211689	0.007924703444134	2	train	train	shared training
ENSG00000211695	0.0002612303384658	1	heldout	heldout	shared heldout
ENSG00000211727	0.0	1	train	heldout	prespecified only
ENSG00000211747	4.9312013004639166e-05	1	train	train	shared training
ENSG00000211749	0.0	1	heldout	train	training-only only
ENSG00000211751	0.0083433257552299	2	train	heldout	prespecified only
ENSG00000211772	0.1054603156297462	5	train	train	shared training
ENSG00000211829	0.006098328337781	2	heldout	train	training-only only
ENSG00000211892	0.0026963000633116	2	train	train	shared training
ENSG00000211895	0.0015803825672656	2	train	train	shared training
ENSG00000211896	0.0042905421106377	2	heldout	train	training-only only
ENSG00000211897	0.0019758884570928	2	train	train	shared training
ENSG00000211898	0.0001256409918118	1	train	train	shared training
ENSG00000211899	0.0017362199788485	2	train	train	shared training
ENSG00000212124	0.0002817311135009	1	train	train	shared training
ENSG00000212127	0.0483957920153536	4	train	train	shared training
ENSG00000212128	0.0001174815427625	1	train	train	shared training
ENSG00000212694	0.2173020272665564	6	train	train	shared training
ENSG00000212710	0.0001042451801521	1	train	train	shared training
ENSG00000212747	0.1344224366899501	5	train	heldout	prespecified only
ENSG00000212766	0.0080995659514787	2	train	heldout	prespecified only
ENSG00000212916	0.0328315971140706	3	train	heldout	prespecified only
ENSG00000213015	0.7731407911208067	9	train	heldout	prespecified only
ENSG00000213020	0.0524718719185122	4	train	train	shared training
ENSG00000213023	0.151681829133338	6	heldout	train	training-only only
ENSG00000213024	0.2796565937041098	7	train	heldout	prespecified only
ENSG00000213047	0.0838580018562211	5	train	train	shared training
ENSG00000213057	0.0038870999619051	2	heldout	train	training-only only
ENSG00000213064	0.3538835217834045	7	train	train	shared training
ENSG00000213085	0.0152578741791211	3	train	heldout	prespecified only
ENSG00000213088	0.1068316965301617	5	train	train	shared training
ENSG00000213096	0.1576433054912209	6	train	train	shared training
ENSG00000213123	0.6730993504541841	9	train	train	shared training
ENSG00000213139	0.0449373271747379	4	heldout	train	training-only only
ENSG00000213145	0.2165208116113501	6	train	train	shared training
ENSG00000213160	0.286926476730188	7	train	train	shared training
ENSG00000213171	0.0025205503285448	2	train	train	shared training
ENSG00000213185	0.0720524396608815	4	train	heldout	prespecified only
ENSG00000213186	0.1320215485062106	5	heldout	train	training-only only
ENSG00000213190	2.598709398250484	10	train	heldout	prespecified only
ENSG00000213199	0.121845370583262	5	train	train	shared training
ENSG00000213203	0.0591479814946936	4	train	train	shared training
ENSG00000213214	0.0036549786117766	2	train	train	shared training
ENSG00000213246	0.9071564011723452	9	train	train	shared training
ENSG00000213265	0.0001309467905445	1	train	train	shared training
ENSG00000213281	0.2828830145704503	7	train	train	shared training
ENSG00000213316	0.2201197595294835	6	train	train	shared training
ENSG00000213339	0.4769072539177828	8	train	heldout	prespecified only
ENSG00000213341	0.1937187044212566	6	train	train	shared training
ENSG00000213347	0.0376641666381862	4	train	train	shared training
ENSG00000213366	0.0843597554323191	5	train	train	shared training
ENSG00000213373	0.001314153132567	1	heldout	heldout	shared heldout
ENSG00000213380	0.2136772777437017	6	train	train	shared training
ENSG00000213390	0.0820826141458195	4	train	train	shared training
ENSG00000213397	0.2070265581998058	6	train	train	shared training
ENSG00000213398	0.1457847254042956	5	heldout	heldout	shared heldout
ENSG00000213402	5.7235272923596405e-05	1	train	heldout	prespecified only
ENSG00000213413	0.0001748031632928	1	train	train	shared training
ENSG00000213420	0.0310352376729038	3	train	train	shared training
ENSG00000213424	0.4910796656710268	8	train	train	shared training
ENSG00000213445	0.2006587292495663	6	train	heldout	prespecified only
ENSG00000213462	0.0175616741499263	3	train	train	shared training
ENSG00000213463	0.3009798482984311	7	heldout	train	training-only only
ENSG00000213465	2.015441233378275	10	train	train	shared training
ENSG00000213468	0.0113780626017337	3	heldout	train	training-only only
ENSG00000213512	0.0006381295968826	1	heldout	heldout	shared heldout
ENSG00000213516	0.1734729232327382	6	train	heldout	prespecified only
ENSG00000213523	0.6182151878961343	9	heldout	train	training-only only
ENSG00000213578	0.1979514549759319	6	train	train	shared training
ENSG00000213585	2.2236569831979294	10	train	train	shared training
ENSG00000213588	0.1264682691251702	5	train	train	shared training
ENSG00000213593	1.1201005337283907	10	train	train	shared training
ENSG00000213614	0.5564787310516195	8	train	train	shared training
ENSG00000213625	0.4253565976602282	8	train	train	shared training
ENSG00000213626	0.2335232575935572	6	train	train	shared training
ENSG00000213638	0.0107340109707731	3	train	train	shared training
ENSG00000213639	2.074849302831078	10	heldout	train	training-only only
ENSG00000213648	0.0096939415793323	2	train	train	shared training
ENSG00000213654	0.0841150592944089	5	train	train	shared training
ENSG00000213658	0.0592300791293497	4	train	train	shared training
ENSG00000213676	0.1712828700144067	6	heldout	train	training-only only
ENSG00000213699	0.3277839461529491	7	train	train	shared training
ENSG00000213714	0.0076769801513231	2	train	train	shared training
ENSG00000213719	0.1955383324012646	6	train	train	shared training
ENSG00000213722	0.420026862074001	8	heldout	train	training-only only
ENSG00000213741	6.498544433739417	10	heldout	heldout	shared heldout
ENSG00000213760	2.346499999557976	10	train	train	shared training
ENSG00000213762	0.1373129701833645	5	train	train	shared training
ENSG00000213780	0.1471638492269937	5	train	train	shared training
ENSG00000213782	0.0382734069001701	4	train	heldout	prespecified only
ENSG00000213793	0.0117563272001031	3	heldout	heldout	shared heldout
ENSG00000213799	0.0346643628606035	3	train	heldout	prespecified only
ENSG00000213809	0.0094167512717616	2	train	train	shared training
ENSG00000213853	0.1146515932967943	5	train	train	shared training
ENSG00000213859	0.0375192231326217	4	train	train	shared training
ENSG00000213886	0.0009200753751545	1	train	train	shared training
ENSG00000213888	0.0337079153061011	3	train	train	shared training
ENSG00000213889	0.0216451712649159	3	train	heldout	prespecified only
ENSG00000213892	0.0003902711244236	1	train	heldout	prespecified only
ENSG00000213903	0.0235930444389558	3	train	train	shared training
ENSG00000213904	0.2735567166180359	7	heldout	heldout	shared heldout
ENSG00000213906	0.0140223899115876	3	train	train	shared training
ENSG00000213918	0.0842835840797116	5	train	train	shared training
ENSG00000213920	0.5366176102963396	8	train	train	shared training
ENSG00000213923	0.918959709686812	9	train	train	shared training
ENSG00000213927	0.0170509258050075	3	train	train	shared training
ENSG00000213928	0.3546005029423957	7	train	train	shared training
ENSG00000213930	0.2517711139183679	7	train	train	shared training
ENSG00000213937	0.0129560731384869	3	train	train	shared training
ENSG00000213949	0.0565181672882735	4	train	train	shared training
ENSG00000213965	0.1404269881373509	5	train	train	shared training
ENSG00000213967	0.0168121290486019	3	train	train	shared training
ENSG00000213973	0.0027235280934111	2	train	train	shared training
ENSG00000213977	0.5393551879640452	8	train	train	shared training
ENSG00000213983	0.3268737387989007	7	train	train	shared training
ENSG00000213988	0.0234785991651002	3	train	train	shared training
ENSG00000213995	0.5648968245730527	8	train	train	shared training
ENSG00000213996	0.0036317107351479	2	train	train	shared training
ENSG00000213999	0.0644709777000096	4	train	train	shared training
ENSG00000214013	0.087048925149356	5	train	train	shared training
ENSG00000214021	0.2488981260938094	7	train	train	shared training
ENSG00000214022	0.6433351985256156	9	train	train	shared training
ENSG00000214046	0.805837788135615	9	train	train	shared training
ENSG00000214078	0.515749963563125	8	heldout	train	training-only only
ENSG00000214087	0.6428955839110191	9	train	train	shared training
ENSG00000214097	0.0015756018343833	2	train	train	shared training
ENSG00000214106	0.0263282917464847	3	train	train	shared training
ENSG00000214113	0.4885965515305617	8	train	train	shared training
ENSG00000214114	0.0838421136219001	5	train	train	shared training
ENSG00000214128	5.112211940860229e-05	1	train	train	shared training
ENSG00000214140	0.1807193805352505	6	train	train	shared training
ENSG00000214145	0.0017800073833897	2	train	train	shared training
ENSG00000214160	0.1837817507006287	6	train	train	shared training
ENSG00000214184	0.0005481753797499	1	train	train	shared training
ENSG00000214193	0.0940827866094253	5	train	heldout	prespecified only
ENSG00000214194	0.5174023813723041	8	heldout	heldout	shared heldout
ENSG00000214212	0.0168177280505098	3	heldout	train	training-only only
ENSG00000214226	0.0402650774168442	4	train	train	shared training
ENSG00000214253	3.041300027518028	10	train	train	shared training
ENSG00000214274	0.0227000471346504	3	train	train	shared training
ENSG00000214290	0.0545956208488132	4	train	train	shared training
ENSG00000214293	0.1856214798030612	6	train	train	shared training
ENSG00000214300	0.00015294869834	1	train	train	shared training
ENSG00000214309	0.1170938953682633	5	train	train	shared training
ENSG00000214353	0.0346415926391324	3	train	train	shared training
ENSG00000214357	0.2484716350204319	7	train	train	shared training
ENSG00000214360	0.0007716958254404	1	heldout	train	training-only only
ENSG00000214376	0.0685711650426338	4	train	train	shared training
ENSG00000214401	0.1527792542271798	6	heldout	train	training-only only
ENSG00000214413	0.5723734814653543	8	train	train	shared training
ENSG00000214435	0.0784176292576794	4	heldout	train	training-only only
ENSG00000214491	0.0288895192586942	3	train	heldout	prespecified only
ENSG00000214517	0.7742560350093773	9	train	train	shared training
ENSG00000214530	0.3409857909900077	7	train	train	shared training
ENSG00000214548	2.7324912025088985	10	train	train	shared training
ENSG00000214562	0.004285107327623	2	train	train	shared training
ENSG00000214652	0.0953819124918567	5	heldout	heldout	shared heldout
ENSG00000214688	0.0444157391663636	4	train	train	shared training
ENSG00000214694	0.0894251241669146	5	train	heldout	prespecified only
ENSG00000214711	0.0034696282818434	2	train	heldout	prespecified only
ENSG00000214753	0.9208588562240894	9	train	heldout	prespecified only
ENSG00000214772	0.0	1	train	train	shared training
ENSG00000214787	0.001654882193811	2	train	heldout	prespecified only
ENSG00000214827	0.002777202733032	2	train	train	shared training
ENSG00000214842	0.0042820899538464	2	heldout	train	training-only only
ENSG00000214866	0.0032651905689298	2	heldout	heldout	shared heldout
ENSG00000214870	0.0703993234186155	4	train	train	shared training
ENSG00000214894	5.629000625348999e-05	1	train	train	shared training
ENSG00000214900	0.0030614217348038	2	train	train	shared training
ENSG00000214940	9.366886880319335e-05	1	heldout	heldout	shared heldout
ENSG00000214941	0.6542853672965595	9	train	heldout	prespecified only
ENSG00000214944	0.0887477570903325	5	train	train	shared training
ENSG00000214967	0.0003651254730825	1	train	train	shared training
ENSG00000215012	0.2034324264012294	6	train	heldout	prespecified only
ENSG00000215018	0.0222497244357724	3	train	train	shared training
ENSG00000215021	1.114359292261069	10	train	train	shared training
ENSG00000215041	0.3126132216620969	7	train	heldout	prespecified only
ENSG00000215045	0.000376681841785	1	heldout	train	training-only only
ENSG00000215067	0.1431583736961887	5	train	train	shared training
ENSG00000215068	0.0042147569456531	2	train	train	shared training
ENSG00000215183	0.0109870829295402	3	heldout	heldout	shared heldout
ENSG00000215187	0.0136685248374556	3	train	train	shared training
ENSG00000215217	0.2736077829938666	7	heldout	train	training-only only
ENSG00000215218	1.5697185146420984	10	heldout	heldout	shared heldout
ENSG00000215241	0.0155738660735875	3	train	heldout	prespecified only
ENSG00000215252	0.6011955067295403	9	train	train	shared training
ENSG00000215256	0.1954930258419721	6	train	train	shared training
ENSG00000215271	0.0522834284871224	4	train	train	shared training
ENSG00000215274	0.0030183376882484	2	train	heldout	prespecified only
ENSG00000215277	0.0009165335584978	1	train	train	shared training
ENSG00000215372	0.0	1	train	train	shared training
ENSG00000215374	0.0182453355613673	3	train	heldout	prespecified only
ENSG00000215375	0.1979665953319651	6	train	train	shared training
ENSG00000215386	0.3779947529895315	8	train	train	shared training
ENSG00000215421	0.1038617847311832	5	train	train	shared training
ENSG00000215424	0.0054837788924226	2	train	train	shared training
ENSG00000215440	0.3556186308051065	7	train	train	shared training
ENSG00000215458	0.0026373898489162	2	train	train	shared training
ENSG00000215483	0.0126230921132778	3	train	train	shared training
ENSG00000215529	0.0001495892059571	1	train	heldout	prespecified only
ENSG00000215612	0.0299003173804893	3	heldout	train	training-only only
ENSG00000215644	0.0	1	train	train	shared training
ENSG00000215704	0.0	1	heldout	heldout	shared heldout
ENSG00000215717	0.5893297459436626	9	train	heldout	prespecified only
ENSG00000215788	0.310610867450183	7	train	heldout	prespecified only
ENSG00000215808	0.0036401500940693	2	train	train	shared training
ENSG00000215845	1.0491456492100784	10	train	train	shared training
ENSG00000215866	0.0095263691292051	2	heldout	train	training-only only
ENSG00000215883	0.0457003980108259	4	train	heldout	prespecified only
ENSG00000215910	0.0035166711917815	2	heldout	train	training-only only
ENSG00000215912	0.0118932890484154	3	heldout	train	training-only only
ENSG00000215915	0.0817168560635742	4	train	heldout	prespecified only
ENSG00000216490	0.1276220761894153	5	train	train	shared training
ENSG00000216588	0.0012506362392646	1	train	train	shared training
ENSG00000216863	0.1103214374225904	5	train	train	shared training
ENSG00000216895	0.0329456462180628	3	train	train	shared training
ENSG00000216937	0.1098629478480725	5	train	train	shared training
ENSG00000217128	0.3761033921093179	7	train	heldout	prespecified only
ENSG00000217442	0.0389141808784041	4	train	heldout	prespecified only
ENSG00000217555	0.3364576371449017	7	train	heldout	prespecified only
ENSG00000217930	0.8913835879614895	9	train	heldout	prespecified only
ENSG00000218336	0.4524399817886951	8	train	train	shared training
ENSG00000218357	0.0007188706082649	1	train	train	shared training
ENSG00000218537	0.0118021452032893	3	train	train	shared training
ENSG00000218739	0.5519057236594445	8	train	train	shared training
ENSG00000218819	0.0	1	heldout	train	training-only only
ENSG00000218823	0.000398802874254	1	train	train	shared training
ENSG00000218891	0.2393361016769039	6	train	train	shared training
ENSG00000219200	3.843591011859756	10	train	train	shared training
ENSG00000219435	0.0697099741216312	4	heldout	train	training-only only
ENSG00000219481	0.2553007471990521	7	train	train	shared training
ENSG00000219545	0.2449866772840928	7	train	train	shared training
ENSG00000219607	0.0727165616238373	4	heldout	train	training-only only
ENSG00000219626	0.3881101184950885	8	heldout	train	training-only only
ENSG00000220008	0.0579380897983696	4	train	train	shared training
ENSG00000220201	0.0783074421182106	4	train	train	shared training
ENSG00000220205	3.776375616101647	10	train	train	shared training
ENSG00000221821	0.3007946262611358	7	train	train	shared training
ENSG00000221829	0.0526776155194104	4	train	train	shared training
ENSG00000221838	0.1653922312061672	6	train	train	shared training
ENSG00000221843	0.0025788262365512	2	train	train	shared training
ENSG00000221845	7.342903738319405e-05	1	train	train	shared training
ENSG00000221866	0.411469977913648	8	train	heldout	prespecified only
ENSG00000221878	0.0	1	train	train	shared training
ENSG00000221882	0.0028172691409258	2	heldout	train	training-only only
ENSG00000221886	0.080624610943182	4	train	heldout	prespecified only
ENSG00000221890	3.3170163265530004	10	train	heldout	prespecified only
ENSG00000221909	0.1194733009463561	5	heldout	train	training-only only
ENSG00000221916	0.0549099903765762	4	train	train	shared training
ENSG00000221923	0.0758897592047965	4	train	heldout	prespecified only
ENSG00000221926	0.0708793399424922	4	heldout	heldout	shared heldout
ENSG00000221932	0.093550801923431	5	train	heldout	prespecified only
ENSG00000221933	0.000178603713737	1	heldout	heldout	shared heldout
ENSG00000221946	1.633377588012684	10	heldout	train	training-only only
ENSG00000221947	0.0166730438526503	3	train	train	shared training
ENSG00000221949	0.0042364661162748	2	train	train	shared training
ENSG00000221953	0.0038684546229469	2	train	train	shared training
ENSG00000221955	0.159907999301521	6	train	train	shared training
ENSG00000221963	0.1113313932493089	5	heldout	heldout	shared heldout
ENSG00000221968	0.5615842999904683	8	train	heldout	prespecified only
ENSG00000221978	0.8464011217132673	9	train	train	shared training
ENSG00000221983	4.860845926608519	10	train	train	shared training
ENSG00000221986	0.0472020614830123	4	train	train	shared training
ENSG00000221988	0.1727800471586792	6	heldout	train	training-only only
ENSG00000221990	0.1015541363834744	5	train	train	shared training
ENSG00000221994	0.0246053649235539	3	train	train	shared training
ENSG00000222005	0.0017706623139591	2	train	train	shared training
ENSG00000222009	0.0100794714191185	3	train	train	shared training
ENSG00000222011	0.0806252380339072	4	train	train	shared training
ENSG00000222014	0.0212869335819271	3	train	train	shared training
ENSG00000222033	0.000285482571924	1	train	train	shared training
ENSG00000222046	0.0007631921534206	1	train	train	shared training
ENSG00000223382	0.0088731990085049	2	train	train	shared training
ENSG00000223387	6.664824611599186e-05	1	train	train	shared training
ENSG00000223403	0.0542597333581605	4	heldout	train	training-only only
ENSG00000223442	0.0051335702565757	2	train	train	shared training
ENSG00000223466	0.0004941247358631	1	train	train	shared training
ENSG00000223482	0.4165809038868572	8	train	heldout	prespecified only
ENSG00000223496	0.8050678343705637	9	heldout	train	training-only only
ENSG00000223501	0.403793980573992	8	train	train	shared training
ENSG00000223510	0.0016620927536424	2	heldout	train	training-only only
ENSG00000223546	0.0128814437796045	3	train	heldout	prespecified only
ENSG00000223547	0.0743913360414561	4	train	heldout	prespecified only
ENSG00000223548	0.0145280402600608	3	train	train	shared training
ENSG00000223561	0.0060206609097546	2	train	train	shared training
ENSG00000223572	0.5691587403403604	8	train	train	shared training
ENSG00000223609	0.0026657453375171	2	train	train	shared training
ENSG00000223635	0.0022475996281261	2	train	train	shared training
ENSG00000223652	0.0	1	heldout	heldout	shared heldout
ENSG00000223653	0.0069573872997524	2	train	train	shared training
ENSG00000223658	0.0116273319056924	3	train	train	shared training
ENSG00000223662	0.0001817428365108	1	train	train	shared training
ENSG00000223685	0.0008157841393483	1	train	train	shared training
ENSG00000223695	0.0005429050461763	1	train	train	shared training
ENSG00000223704	0.0063598175719085	2	train	train	shared training
ENSG00000223715	0.0046969285690329	2	train	heldout	prespecified only
ENSG00000223749	0.0110306477129498	3	train	train	shared training
ENSG00000223776	0.0043849937661389	2	train	train	shared training
ENSG00000223783	0.0029133632943908	2	train	train	shared training
ENSG00000223784	0.0381803063740315	4	train	train	shared training
ENSG00000223802	0.9796860101768484	9	train	train	shared training
ENSG00000223843	0.0038215481827448	2	train	train	shared training
ENSG00000223855	0.0408762801824055	4	train	train	shared training
ENSG00000223865	0.5942377651362818	9	train	train	shared training
ENSG00000223949	0.0002437417032757	1	train	heldout	prespecified only
ENSG00000223953	0.0011967753805793	1	train	train	shared training
ENSG00000223956	0.0	1	heldout	train	training-only only
ENSG00000224032	1.129504088002397	10	train	train	shared training
ENSG00000224043	0.018879160664082	3	train	train	shared training
ENSG00000224046	0.0620626215642447	4	train	train	shared training
ENSG00000224051	0.4349872005304775	8	heldout	train	training-only only
ENSG00000224057	0.0007807226502522	1	train	train	shared training
ENSG00000224063	0.000425090273171	1	train	heldout	prespecified only
ENSG00000224116	0.1600037469510613	6	train	train	shared training
ENSG00000224152	0.0391457680732023	4	train	train	shared training
ENSG00000224157	0.0031808001877678	2	heldout	heldout	shared heldout
ENSG00000224165	0.2110270783796462	6	heldout	train	training-only only
ENSG00000224177	0.0030287112178621	2	train	train	shared training
ENSG00000224184	0.0042592545093478	2	train	train	shared training
ENSG00000224186	0.0018852771730818	2	train	train	shared training
ENSG00000224189	0.0798995451798715	4	train	train	shared training
ENSG00000224215	0.0080439435290194	2	heldout	train	training-only only
ENSG00000224238	0.0002329492040671	1	train	train	shared training
ENSG00000224259	0.0010903971010954	1	heldout	heldout	shared heldout
ENSG00000224271	0.0053044529206641	2	train	train	shared training
ENSG00000224286	5.25230275311583e-05	1	train	train	shared training
ENSG00000224292	0.0030271889139224	2	heldout	train	training-only only
ENSG00000224308	0.0009010248553375	1	train	train	shared training
ENSG00000224349	0.0092123741733669	2	train	train	shared training
ENSG00000224383	0.1153990020907352	5	train	train	shared training
ENSG00000224389	0.0029879752150102	2	train	train	shared training
ENSG00000224420	0.0444221226203114	4	train	train	shared training
ENSG00000224429	0.0051330177800325	2	train	train	shared training
ENSG00000224470	0.1884806308197535	6	train	train	shared training
ENSG00000224505	0.0066824333378024	2	train	heldout	prespecified only
ENSG00000224511	0.0008549205948496	1	heldout	train	training-only only
ENSG00000224531	0.8143101175487545	9	heldout	train	training-only only
ENSG00000224533	0.000256400278109	1	train	heldout	prespecified only
ENSG00000224536	0.0400591653883245	4	train	train	shared training
ENSG00000224565	0.0002099770666423	1	train	train	shared training
ENSG00000224568	0.0130527329833138	3	train	train	shared training
ENSG00000224577	0.0016351019427816	2	train	train	shared training
ENSG00000224614	0.0007254000432826	1	train	train	shared training
ENSG00000224616	0.0835891201083369	5	train	train	shared training
ENSG00000224652	8.183476081409181e-05	1	train	heldout	prespecified only
ENSG00000224660	0.0395999994740914	4	train	train	shared training
ENSG00000224687	0.0270961382041554	3	heldout	train	training-only only
ENSG00000224712	0.0285011724895018	3	train	train	shared training
ENSG00000224721	0.0	1	train	train	shared training
ENSG00000224729	0.0016830396931331	2	train	train	shared training
ENSG00000224743	0.0008364739147405	1	train	train	shared training
ENSG00000224790	0.0883520587615484	5	train	heldout	prespecified only
ENSG00000224805	0.0226205059149972	3	heldout	heldout	shared heldout
ENSG00000224812	0.0643397681092022	4	train	train	shared training
ENSG00000224821	0.0	1	train	train	shared training
ENSG00000224843	0.0300872258130802	3	train	train	shared training
ENSG00000224846	0.0134592239045068	3	train	train	shared training
ENSG00000224877	2.6029994861667256	10	train	train	shared training
ENSG00000224897	0.0478550462675982	4	heldout	heldout	shared heldout
ENSG00000224934	0.0593626054537111	4	train	train	shared training
ENSG00000224940	0.0282290707210008	3	train	heldout	prespecified only
ENSG00000224957	0.0089629091635363	2	train	train	shared training
ENSG00000224982	0.0368277256182391	4	train	train	shared training
ENSG00000225039	0.0	1	train	train	shared training
ENSG00000225076	0.0	1	train	train	shared training
ENSG00000225077	0.0007174164141087	1	train	train	shared training
ENSG00000225083	0.02619735121998	3	train	train	shared training
ENSG00000225190	0.208294287007408	6	train	train	shared training
ENSG00000225205	0.0047438323849112	2	train	heldout	prespecified only
ENSG00000225231	0.0099009188821457	2	heldout	train	training-only only
ENSG00000225234	0.0003297767848713	1	train	train	shared training
ENSG00000225265	0.0296741859927269	3	train	train	shared training
ENSG00000225269	4.429689613429168e-05	1	train	heldout	prespecified only
ENSG00000225285	0.0023011026026421	2	train	train	shared training
ENSG00000225331	0.0150115750062076	3	train	train	shared training
ENSG00000225362	0.0008689475656236	1	train	train	shared training
ENSG00000225383	0.0297023426802256	3	train	train	shared training
ENSG00000225431	0.0	1	train	train	shared training
ENSG00000225434	0.0007243827426067	1	train	train	shared training
ENSG00000225465	0.7438650441337255	9	heldout	train	training-only only
ENSG00000225470	0.5098293129305318	8	train	train	shared training
ENSG00000225472	0.0352041797056958	4	train	train	shared training
ENSG00000225506	0.0006522116588326	1	train	train	shared training
ENSG00000225518	0.0111193324000176	3	heldout	train	training-only only
ENSG00000225526	0.0021321879900003	2	train	heldout	prespecified only
ENSG00000225535	0.0001824150361714	1	train	train	shared training
ENSG00000225556	0.0354204645525639	4	train	train	shared training
ENSG00000225572	0.0	1	heldout	train	training-only only
ENSG00000225578	0.0	1	train	heldout	prespecified only
ENSG00000225595	0.0016934981870651	2	train	train	shared training
ENSG00000225614	0.0605656494998303	4	train	train	shared training
ENSG00000225663	1.3410479199055	10	heldout	train	training-only only
ENSG00000225670	0.0006943353427252	1	heldout	train	training-only only
ENSG00000225675	0.0020146239012215	2	train	heldout	prespecified only
ENSG00000225706	0.1448112999276104	5	train	train	shared training
ENSG00000225733	1.333815165045482	10	train	train	shared training
ENSG00000225746	0.3105306811472454	7	train	train	shared training
ENSG00000225762	0.0003072440916714	1	train	train	shared training
ENSG00000225764	0.0025590299722421	2	train	train	shared training
ENSG00000225778	0.0180906696871129	3	heldout	train	training-only only
ENSG00000225783	0.5926180960610643	9	train	heldout	prespecified only
ENSG00000225791	0.0674021534220785	4	train	heldout	prespecified only
ENSG00000225792	0.0557069222870609	4	train	train	shared training
ENSG00000225828	0.1479491000815173	5	train	train	shared training
ENSG00000225830	0.1052350810837506	5	train	train	shared training
ENSG00000225855	0.0203200538454033	3	heldout	heldout	shared heldout
ENSG00000225880	0.0099225352056675	2	train	train	shared training
ENSG00000225921	1.0182030822040011	9	train	train	shared training
ENSG00000225932	0.0	1	train	train	shared training
ENSG00000225937	0.0086301436320901	2	train	train	shared training
ENSG00000225938	0.0012578877655243	1	train	train	shared training
ENSG00000225940	0.0004887194826212	1	heldout	heldout	shared heldout
ENSG00000225945	0.0003543397922102	1	train	train	shared training
ENSG00000225950	0.0004729830274085	1	heldout	heldout	shared heldout
ENSG00000225964	0.0108470209995608	3	train	train	shared training
ENSG00000225968	0.1201131720787632	5	train	train	shared training
ENSG00000225973	0.1557699643259184	6	train	train	shared training
ENSG00000225975	0.0428276514474551	4	train	train	shared training
ENSG00000225978	0.1719233953931574	6	train	train	shared training
ENSG00000225981	0.000439440751927	1	heldout	train	training-only only
ENSG00000226009	0.0013222931174736	1	train	train	shared training
ENSG00000226026	0.006896519776469	2	train	heldout	prespecified only
ENSG00000226029	0.0036048921167094	2	train	train	shared training
ENSG00000226031	0.0004072384610167	1	heldout	heldout	shared heldout
ENSG00000226091	0.1093138268680935	5	train	train	shared training
ENSG00000226167	0.0003610763329655	1	train	train	shared training
ENSG00000226174	0.0155038011003062	3	train	train	shared training
ENSG00000226200	0.0326117913960824	3	train	train	shared training
ENSG00000226245	0.0002893553771115	1	train	train	shared training
ENSG00000226272	0.0006809388595813	1	train	train	shared training
ENSG00000226383	0.0002640827428417	1	train	train	shared training
ENSG00000226386	0.0127182654136407	3	train	train	shared training
ENSG00000226397	0.000170901775051	1	train	train	shared training
ENSG00000226419	0.0435541611676068	4	train	train	shared training
ENSG00000226453	0.0005544042880125	1	train	train	shared training
ENSG00000226496	0.0343233797770914	3	train	train	shared training
ENSG00000226510	0.0006754485586314	1	train	train	shared training
ENSG00000226516	0.0013492553649013	1	train	train	shared training
ENSG00000226562	0.0573348426479402	4	train	train	shared training
ENSG00000226627	0.0019149972756541	2	train	train	shared training
ENSG00000226645	0.0009580708875454	1	heldout	train	training-only only
ENSG00000226648	0.020525575217592	3	train	train	shared training
ENSG00000226650	0.0002655435591231	1	train	train	shared training
ENSG00000226673	0.0006422723297017	1	train	train	shared training
ENSG00000226674	0.0061218496946445	2	train	train	shared training
ENSG00000226686	0.1989133610549941	6	train	heldout	prespecified only
ENSG00000226688	0.0546897390042813	4	train	train	shared training
ENSG00000226696	0.0028849657871795	2	train	train	shared training
ENSG00000226711	0.0638444774133115	4	train	train	shared training
ENSG00000226742	0.3684438601786003	7	train	train	shared training
ENSG00000226754	0.0152330158102848	3	train	train	shared training
ENSG00000226761	0.0	1	train	train	shared training
ENSG00000226763	0.0022783519532297	2	train	train	shared training
ENSG00000226779	0.0	1	train	train	shared training
ENSG00000226784	0.0021003217057201	2	train	train	shared training
ENSG00000226808	0.0036240942365922	2	train	heldout	prespecified only
ENSG00000226833	0.0250043756883902	3	train	train	shared training
ENSG00000226853	0.0334735571688768	3	train	heldout	prespecified only
ENSG00000226887	0.003416166869747	2	train	train	shared training
ENSG00000226889	0.001609997270132	2	train	train	shared training
ENSG00000226979	0.0011782436282358	1	train	train	shared training
ENSG00000227014	0.0043409189074082	2	heldout	heldout	shared heldout
ENSG00000227028	0.0006886696707329	1	train	train	shared training
ENSG00000227036	0.1394070162040921	5	train	train	shared training
ENSG00000227039	0.0197684835964063	3	train	train	shared training
ENSG00000227051	1.2758883921941062	10	train	train	shared training
ENSG00000227057	0.3349958078255116	7	train	train	shared training
ENSG00000227060	0.0038292482476146	2	heldout	train	training-only only
ENSG00000227070	0.0008370107336367	1	train	train	shared training
ENSG00000227071	0.005193092428914	2	train	train	shared training
ENSG00000227110	0.0349316145257822	3	train	train	shared training
ENSG00000227124	0.0962297005379617	5	train	train	shared training
ENSG00000227145	0.0002141338874195	1	train	train	shared training
ENSG00000227155	0.0007001611965669	1	train	train	shared training
ENSG00000227165	0.0261525274773795	3	train	train	shared training
ENSG00000227191	0.0058860666575835	2	heldout	heldout	shared heldout
ENSG00000227198	0.0027676271253512	2	heldout	train	training-only only
ENSG00000227199	0.0279300485127556	3	train	train	shared training
ENSG00000227210	0.011170779189959	3	train	heldout	prespecified only
ENSG00000227213	0.0001168582977752	1	heldout	heldout	shared heldout
ENSG00000227214	0.0003882324909334	1	train	train	shared training
ENSG00000227256	0.0133433186629829	3	heldout	train	training-only only
ENSG00000227268	0.0122250606969824	3	train	train	shared training
ENSG00000227345	0.2553428613250107	7	heldout	train	training-only only
ENSG00000227356	0.0009554975444285	1	train	heldout	prespecified only
ENSG00000227359	0.0003639223874593	1	train	heldout	prespecified only
ENSG00000227375	0.0002284877091224	1	train	train	shared training
ENSG00000227403	0.0002277051529724	1	train	train	shared training
ENSG00000227409	5.825645857957357e-05	1	train	train	shared training
ENSG00000227421	0.0001884726079826	1	train	train	shared training
ENSG00000227431	0.0005228715724391	1	heldout	heldout	shared heldout
ENSG00000227456	0.0107881185011676	3	train	train	shared training
ENSG00000227467	0.0003561476078493	1	train	train	shared training
ENSG00000227471	0.0001351303548967	1	train	train	shared training
ENSG00000227477	0.0019315004258007	2	train	train	shared training
ENSG00000227495	0.0012861641172771	1	train	heldout	prespecified only
ENSG00000227500	0.4997056657462111	8	train	train	shared training
ENSG00000227507	0.019589103082863	3	heldout	train	training-only only
ENSG00000227517	0.000399092879188	1	train	heldout	prespecified only
ENSG00000227533	0.0330862967813887	3	train	train	shared training
ENSG00000227542	6.21782969248257e-05	1	train	train	shared training
ENSG00000227544	0.5522450703128214	8	train	train	shared training
ENSG00000227630	0.0022400840899999	2	train	train	shared training
ENSG00000227695	0.0028576753717558	2	train	heldout	prespecified only
ENSG00000227702	0.0	1	train	train	shared training
ENSG00000227868	0.002464370818581	2	train	train	shared training
ENSG00000227877	0.0195297927081607	3	train	train	shared training
ENSG00000227888	0.0009642836819702	1	train	train	shared training
ENSG00000227959	0.0007361640256583	1	train	heldout	prespecified only
ENSG00000227964	0.0001148354249428	1	train	train	shared training
ENSG00000228022	0.0012942388914194	1	heldout	train	training-only only
ENSG00000228043	0.0001815088694713	1	train	train	shared training
ENSG00000228049	0.006438542621995	2	train	train	shared training
ENSG00000228065	0.0084501228031924	2	train	heldout	prespecified only
ENSG00000228109	0.2330924875481726	6	heldout	train	training-only only
ENSG00000228124	0.0002518617874699	1	train	train	shared training
ENSG00000228126	0.002173970646711	2	train	train	shared training
ENSG00000228140	0.0063978974354579	2	train	heldout	prespecified only
ENSG00000228192	0.0085794516074467	2	train	train	shared training
ENSG00000228221	0.0021020533227725	2	train	train	shared training
ENSG00000228223	0.1881541402326028	6	heldout	train	training-only only
ENSG00000228262	0.0020940340371336	2	train	train	shared training
ENSG00000228275	0.0045735296914486	2	train	train	shared training
ENSG00000228288	0.038956253015184	4	train	heldout	prespecified only
ENSG00000228308	0.0001515475915537	1	train	heldout	prespecified only
ENSG00000228323	0.000119547366208	1	heldout	train	training-only only
ENSG00000228340	0.0094094694505057	2	heldout	train	training-only only
ENSG00000228393	0.0683753016916997	4	train	train	shared training
ENSG00000228397	0.0012507643455019	1	heldout	train	training-only only
ENSG00000228436	0.0576046449006518	4	train	train	shared training
ENSG00000228459	0.0184878803817437	3	train	train	shared training
ENSG00000228474	2.6114825723441246	10	train	train	shared training
ENSG00000228506	0.0307176609174888	3	train	train	shared training
ENSG00000228526	0.0121538957494717	3	train	heldout	prespecified only
ENSG00000228548	6.481820956797028e-05	1	heldout	train	training-only only
ENSG00000228594	0.3711709680211821	7	train	train	shared training
ENSG00000228606	0.0040524291082748	2	train	train	shared training
ENSG00000228672	0.0445753817099203	4	train	train	shared training
ENSG00000228696	0.028310310010511	3	train	train	shared training
ENSG00000228701	0.0237176925142281	3	train	train	shared training
ENSG00000228705	0.0002560414521262	1	train	train	shared training
ENSG00000228716	0.2052408938929868	6	train	train	shared training
ENSG00000228718	7.20517040261672e-05	1	heldout	train	training-only only
ENSG00000228727	0.0359489075101965	4	heldout	train	training-only only
ENSG00000228750	0.0001753071413535	1	heldout	train	training-only only
ENSG00000228775	0.0121272814775521	3	train	heldout	prespecified only
ENSG00000228784	0.0004798875444999	1	train	train	shared training
ENSG00000228789	0.014904323469533	3	train	train	shared training
ENSG00000228801	0.0441484621114665	4	train	heldout	prespecified only
ENSG00000228812	0.0165095108596215	3	train	train	shared training
ENSG00000228817	0.0023331533940448	2	train	heldout	prespecified only
ENSG00000228857	0.0330242222163754	3	train	heldout	prespecified only
ENSG00000228918	0.0002371699994785	1	train	train	shared training
ENSG00000229117	7.674834433732988	10	heldout	heldout	shared heldout
ENSG00000229124	0.0056478012408787	2	train	train	shared training
ENSG00000229153	0.0014610263499262	2	heldout	train	training-only only
ENSG00000229196	0.0045217650591211	2	train	train	shared training
ENSG00000229228	0.0	1	train	train	shared training
ENSG00000229299	0.005651444425103	2	train	heldout	prespecified only
ENSG00000229334	0.0115186030072341	3	heldout	train	training-only only
ENSG00000229335	0.0	1	train	heldout	prespecified only
ENSG00000229373	6.628091438135782e-05	1	train	train	shared training
ENSG00000229388	0.0128286625186242	3	train	train	shared training
ENSG00000229401	0.0	1	train	train	shared training
ENSG00000229431	0.0003412440344851	1	train	heldout	prespecified only
ENSG00000229433	9.658887036109708e-05	1	train	train	shared training
ENSG00000229474	0.0058893871824389	2	train	train	shared training
ENSG00000229487	0.0	1	train	train	shared training
ENSG00000229558	0.0	1	train	heldout	prespecified only
ENSG00000229619	0.0393369346794222	4	train	train	shared training
ENSG00000229666	0.0035344796265635	2	train	train	shared training
ENSG00000229676	0.0024872986515359	2	heldout	train	training-only only
ENSG00000229719	0.0003253229298969	1	train	heldout	prespecified only
ENSG00000229782	0.0029119502898529	2	train	train	shared training
ENSG00000229807	0.5088631675484447	8	train	train	shared training
ENSG00000229809	0.2550268289472859	7	train	heldout	prespecified only
ENSG00000229847	0.3061851213662379	7	train	heldout	prespecified only
ENSG00000229851	0.0008525938596732	1	train	train	shared training
ENSG00000229859	0.0007168103768362	1	train	train	shared training
ENSG00000229873	0.00620085151032	2	train	train	shared training
ENSG00000229891	0.2577115985123307	7	train	train	shared training
ENSG00000229931	0.0007602842703517	1	train	train	shared training
ENSG00000229950	0.0011396343184228	1	heldout	train	training-only only
ENSG00000229951	0.0004111675640785	1	train	heldout	prespecified only
ENSG00000229989	0.0021031729230188	2	train	train	shared training
ENSG00000229999	6.805624727037375e-05	1	train	heldout	prespecified only
ENSG00000230061	0.0006630309212374	1	train	train	shared training
ENSG00000230062	0.0022849842175878	2	train	train	shared training
ENSG00000230082	0.0143475138686976	3	train	heldout	prespecified only
ENSG00000230098	0.0003067273893198	1	train	train	shared training
ENSG00000230124	0.3837305633331758	8	train	heldout	prespecified only
ENSG00000230126	0.0	1	train	train	shared training
ENSG00000230148	0.0037795560510473	2	heldout	heldout	shared heldout
ENSG00000230215	0.0005338535919643	1	train	heldout	prespecified only
ENSG00000230257	0.000305740982084	1	heldout	train	training-only only
ENSG00000230266	0.0003571510020624	1	train	train	shared training
ENSG00000230269	0.0243520528808659	3	heldout	heldout	shared heldout
ENSG00000230323	0.0104357664158526	3	train	train	shared training
ENSG00000230366	0.0030120424066707	2	train	train	shared training
ENSG00000230368	0.035468486124304	4	heldout	heldout	shared heldout
ENSG00000230401	0.0008014391103561	1	train	train	shared training
ENSG00000230415	0.0006700650161494	1	train	train	shared training
ENSG00000230438	0.012615967079419	3	train	train	shared training
ENSG00000230453	0.0074833788251394	2	heldout	train	training-only only
ENSG00000230479	0.0	1	train	train	shared training
ENSG00000230487	0.1637178164042809	6	heldout	train	training-only only
ENSG00000230489	0.0004255764499783	1	heldout	train	training-only only
ENSG00000230500	0.0008715831174747	1	train	heldout	prespecified only
ENSG00000230513	0.0600247473325736	4	train	heldout	prespecified only
ENSG00000230555	0.0016306968658905	2	train	train	shared training
ENSG00000230561	0.0012746887396178	1	heldout	train	training-only only
ENSG00000230565	0.0013543833841001	1	train	heldout	prespecified only
ENSG00000230590	0.2887594213231526	7	train	train	shared training
ENSG00000230613	0.0019206829096748	2	heldout	heldout	shared heldout
ENSG00000230630	0.0028602823896054	2	train	train	shared training
ENSG00000230641	0.008416297233197	2	train	train	shared training
ENSG00000230651	0.0003065458744168	1	train	train	shared training
ENSG00000230667	0.0001327949177573	1	train	train	shared training
ENSG00000230679	0.0119822983373422	3	train	heldout	prespecified only
ENSG00000230710	0.0001197921346694	1	train	train	shared training
ENSG00000230753	0.0009774572472131	1	train	train	shared training
ENSG00000230797	0.0103416256078111	3	train	train	shared training
ENSG00000230798	0.0005339750123078	1	train	train	shared training
ENSG00000230806	0.0001279510294222	1	train	train	shared training
ENSG00000230817	0.0002703392972505	1	train	train	shared training
ENSG00000230873	0.0028690090849896	2	train	train	shared training
ENSG00000230910	0.5012405590620146	8	train	train	shared training
ENSG00000230918	0.0008489145137403	1	train	train	shared training
ENSG00000230978	0.0	1	train	train	shared training
ENSG00000230989	2.59114950012666	10	train	train	shared training
ENSG00000231050	0.0176265472544591	3	train	heldout	prespecified only
ENSG00000231064	0.1336461178363114	5	heldout	train	training-only only
ENSG00000231074	0.1704949404857342	6	heldout	train	training-only only
ENSG00000231090	5.112796649984465e-05	1	train	train	shared training
ENSG00000231106	0.002240793736552	2	heldout	train	training-only only
ENSG00000231113	0.0119315733492314	3	train	train	shared training
ENSG00000231133	0.0643511232388793	4	train	train	shared training
ENSG00000231154	0.0039523638061586	2	train	heldout	prespecified only
ENSG00000231170	0.0307921201711446	3	train	train	shared training
ENSG00000231177	0.0078735555523954	2	heldout	train	training-only only
ENSG00000231185	0.0027151950563879	2	train	train	shared training
ENSG00000231187	0.0696973953801955	4	train	heldout	prespecified only
ENSG00000231208	0.0	1	train	train	shared training
ENSG00000231226	0.0003589384951353	1	train	train	shared training
ENSG00000231346	0.0002714667312255	1	train	train	shared training
ENSG00000231389	0.8567299937947811	9	train	train	shared training
ENSG00000231412	0.0	1	train	train	shared training
ENSG00000231437	0.1619742754845853	6	train	train	shared training
ENSG00000231500	5.723898649993185	10	train	train	shared training
ENSG00000231507	0.0127356579446264	3	heldout	heldout	shared heldout
ENSG00000231636	0.0016037664733374	2	train	train	shared training
ENSG00000231646	0.0027211977675713	2	train	train	shared training
ENSG00000231648	0.0	1	train	train	shared training
ENSG00000231651	0.0001872723894943	1	train	train	shared training
ENSG00000231652	0.0023016364391293	2	train	heldout	prespecified only
ENSG00000231666	0.0004610932224416	1	train	train	shared training
ENSG00000231738	0.0592755180134185	4	train	heldout	prespecified only
ENSG00000231742	0.017386237906564	3	train	train	shared training
ENSG00000231755	0.0002082871738835	1	heldout	train	training-only only
ENSG00000231758	0.0032163106618544	2	train	train	shared training
ENSG00000231764	0.1684062100595792	6	train	train	shared training
ENSG00000231768	0.0443734424070987	4	train	train	shared training
ENSG00000231770	0.0820812618588114	4	train	train	shared training
ENSG00000231776	0.000329496570872	1	train	train	shared training
ENSG00000231789	0.020826689467993	3	train	heldout	prespecified only
ENSG00000231826	0.0083049394148233	2	train	train	shared training
ENSG00000231852	0.0166184375977476	3	train	heldout	prespecified only
ENSG00000231871	0.0114398242247336	3	heldout	train	training-only only
ENSG00000231887	0.0319941371305585	3	train	train	shared training
ENSG00000231890	0.0101484623180376	3	train	train	shared training
ENSG00000231920	0.1306947129052017	5	train	train	shared training
ENSG00000231925	1.198509486687511	10	train	heldout	prespecified only
ENSG00000231943	0.0057882780886935	2	heldout	train	training-only only
ENSG00000231993	0.0002115732685934	1	heldout	train	training-only only
ENSG00000232010	0.0015892681053583	2	train	train	shared training
ENSG00000232028	0.0002964823338393	1	train	heldout	prespecified only
ENSG00000232040	0.0274180038009967	3	train	train	shared training
ENSG00000232065	0.0515862040608058	4	heldout	train	training-only only
ENSG00000232070	0.0071418641125151	2	heldout	train	training-only only
ENSG00000232077	0.000423687079189	1	heldout	train	training-only only
ENSG00000232093	0.0141381883946435	3	heldout	heldout	shared heldout
ENSG00000232098	0.0100998307504657	3	heldout	train	training-only only
ENSG00000232104	0.0082365001928871	2	heldout	train	training-only only
ENSG00000232117	0.0013813133032939	2	train	heldout	prespecified only
ENSG00000232118	6.852652116676289e-05	1	train	train	shared training
ENSG00000232119	1.1647948917369726	10	train	train	shared training
ENSG00000232139	0.0080079224253153	2	train	train	shared training
ENSG00000232160	0.0150855906069101	3	train	train	shared training
ENSG00000232229	0.1104168306363716	5	train	train	shared training
ENSG00000232233	0.0075403478248634	2	train	train	shared training
ENSG00000232237	0.014326361937644	3	train	train	shared training
ENSG00000232258	0.0003357273038979	1	train	heldout	prespecified only
ENSG00000232268	0.0005182751455629	1	heldout	train	training-only only
ENSG00000232284	0.0005597469548138	1	heldout	train	training-only only
ENSG00000232300	0.0068433088867249	2	heldout	train	training-only only
ENSG00000232412	0.0809949292856897	4	train	train	shared training
ENSG00000232442	0.1656537040223296	6	train	train	shared training
ENSG00000232480	0.0140744451423877	3	heldout	heldout	shared heldout
ENSG00000232533	0.073934262561801	4	train	train	shared training
ENSG00000232560	0.0660867244365434	4	train	train	shared training
ENSG00000232586	0.0113362606819968	3	train	train	shared training
ENSG00000232593	0.1765260874865142	6	train	train	shared training
ENSG00000232606	0.004182319127825	2	train	heldout	prespecified only
ENSG00000232629	0.0023403333228685	2	train	train	shared training
ENSG00000232648	0.0028773956582156	2	heldout	heldout	shared heldout
ENSG00000232653	0.0591204682226849	4	heldout	train	training-only only
ENSG00000232656	0.1059282436260382	5	train	train	shared training
ENSG00000232677	0.2637732442549687	7	train	train	shared training
ENSG00000232679	0.0001196156280551	1	train	train	shared training
ENSG00000232684	0.0003769526817983	1	train	heldout	prespecified only
ENSG00000232756	5.869227289880034e-05	1	train	train	shared training
ENSG00000232774	0.0014850908387786	2	train	train	shared training
ENSG00000232803	0.0014475783883435	2	train	train	shared training
ENSG00000232810	0.005876885399908	2	train	train	shared training
ENSG00000232837	0.0056863387276129	2	heldout	train	training-only only
ENSG00000232859	0.9712808584266568	9	heldout	heldout	shared heldout
ENSG00000232874	0.0054053299996706	2	train	train	shared training
ENSG00000232903	0.0155972864553057	3	train	train	shared training
ENSG00000232907	0.0017571421957387	2	heldout	heldout	shared heldout
ENSG00000232936	0.0007041806793738	1	train	train	shared training
ENSG00000232940	0.004977431847331	2	heldout	train	training-only only
ENSG00000232956	0.4755471548818139	8	heldout	train	training-only only
ENSG00000232973	0.0174398276946879	3	heldout	heldout	shared heldout
ENSG00000232977	0.0117022359797576	3	train	train	shared training
ENSG00000232998	0.0007895851139178	1	heldout	train	training-only only
ENSG00000233008	0.0020139718916846	2	train	train	shared training
ENSG00000233041	0.0023863524718798	2	train	train	shared training
ENSG00000233056	0.0	1	train	heldout	prespecified only
ENSG00000233058	0.0327461628897741	3	train	heldout	prespecified only
ENSG00000233077	0.0001468109644775	1	heldout	train	training-only only
ENSG00000233098	0.0230631294270501	3	train	train	shared training
ENSG00000233101	6.51705703944905e-05	1	train	train	shared training
ENSG00000233110	0.0008429498380817	1	train	train	shared training
ENSG00000233117	0.0020578520697465	2	train	train	shared training
ENSG00000233154	0.0008437158315608	1	train	train	shared training
ENSG00000233175	0.0750147781817077	4	heldout	train	training-only only
ENSG00000233184	0.1266725696325559	5	train	heldout	prespecified only
ENSG00000233208	0.019342615164667	3	train	heldout	prespecified only
ENSG00000233220	0.0026711455677545	2	train	train	shared training
ENSG00000233221	0.0167194227498366	3	train	heldout	prespecified only
ENSG00000233232	0.0038741232798008	2	train	train	shared training
ENSG00000233237	0.0762013385320124	4	train	train	shared training
ENSG00000233296	0.0001678652020168	1	heldout	heldout	shared heldout
ENSG00000233308	0.0038583796432613	2	train	train	shared training
ENSG00000233334	0.0224573850192691	3	train	train	shared training
ENSG00000233355	0.0010865567050789	1	heldout	train	training-only only
ENSG00000233396	0.0989733188395541	5	heldout	train	training-only only
ENSG00000233421	0.0368982580007345	4	train	train	shared training
ENSG00000233429	0.0058581819481226	2	train	train	shared training
ENSG00000233436	0.0	1	train	train	shared training
ENSG00000233485	0.0011336081698217	1	train	heldout	prespecified only
ENSG00000233493	0.046321387590618	4	train	train	shared training
ENSG00000233521	0.0009491649778336	1	train	heldout	prespecified only
ENSG00000233527	0.070180604847555	4	train	train	shared training
ENSG00000233554	0.0310197194927466	3	train	heldout	prespecified only
ENSG00000233559	0.0001040215828701	1	train	train	shared training
ENSG00000233621	0.030854990489958	3	train	train	shared training
ENSG00000233654	0.0477462535220428	4	train	train	shared training
ENSG00000233695	0.0058157539236214	2	heldout	train	training-only only
ENSG00000233705	0.7249960973766093	9	train	heldout	prespecified only
ENSG00000233718	0.0639445344868241	4	train	train	shared training
ENSG00000233730	0.0069208160887543	2	train	train	shared training
ENSG00000233791	0.0009488051217425	1	train	train	shared training
ENSG00000233818	0.000580605236312	1	heldout	train	training-only only
ENSG00000233825	0.0	1	train	train	shared training
ENSG00000233851	0.0	1	train	heldout	prespecified only
ENSG00000233885	0.0106203981961543	3	train	heldout	prespecified only
ENSG00000233922	0.0035306431400535	2	train	train	shared training
ENSG00000233954	0.0331198418577839	3	heldout	train	training-only only
ENSG00000234006	0.0026070627770686	2	train	train	shared training
ENSG00000234056	0.0149554522993618	3	train	train	shared training
ENSG00000234072	0.0197530853650093	3	train	train	shared training
ENSG00000234076	0.0003435161150553	1	heldout	heldout	shared heldout
ENSG00000234127	0.198842832420131	6	train	heldout	prespecified only
ENSG00000234129	0.0006294045251454	1	train	train	shared training
ENSG00000234142	5.138696517232482e-05	1	train	train	shared training
ENSG00000234171	0.1482823579115576	5	train	train	shared training
ENSG00000234183	0.0140514721955921	3	train	train	shared training
ENSG00000234199	0.0032931199017037	2	train	train	shared training
ENSG00000234222	0.0109176063933944	3	train	train	shared training
ENSG00000234230	0.0003747359818155	1	train	train	shared training
ENSG00000234264	0.0009479123121141	1	train	train	shared training
ENSG00000234277	0.0041393751711008	2	train	train	shared training
ENSG00000234283	0.0101707078366489	3	train	heldout	prespecified only
ENSG00000234284	0.0330013278717526	3	heldout	heldout	shared heldout
ENSG00000234336	0.0470358727087665	4	train	heldout	prespecified only
ENSG00000234350	0.0252379257203247	3	train	train	shared training
ENSG00000234362	0.0005869288507748	1	train	train	shared training
ENSG00000234380	0.0013788432653293	2	train	train	shared training
ENSG00000234390	0.0051712252838179	2	train	train	shared training
ENSG00000234409	0.0028041152654683	2	train	heldout	prespecified only
ENSG00000234423	0.0017734997376164	2	heldout	heldout	shared heldout
ENSG00000234432	0.0104895072865355	3	train	train	shared training
ENSG00000234444	0.1269554798473239	5	heldout	train	training-only only
ENSG00000234465	0.0992041979476787	5	train	train	shared training
ENSG00000234469	0.001089421539429	1	train	train	shared training
ENSG00000234478	0.0013820295327289	2	heldout	heldout	shared heldout
ENSG00000234494	0.0173787890655012	3	train	heldout	prespecified only
ENSG00000234506	0.0015911122642014	2	train	train	shared training
ENSG00000234509	0.0005001171950156	1	train	heldout	prespecified only
ENSG00000234545	0.306078052256848	7	train	heldout	prespecified only
ENSG00000234602	0.0002465731130623	1	train	train	shared training
ENSG00000234608	0.690889635237044	9	heldout	train	training-only only
ENSG00000234663	0.0016946612431682	2	train	train	shared training
ENSG00000234676	0.0033962778368225	2	train	train	shared training
ENSG00000234678	0.0005062819030012	1	train	train	shared training
ENSG00000234715	0.0019251434701641	2	train	train	shared training
ENSG00000234719	0.0248279730856628	3	train	train	shared training
ENSG00000234745	2.311703843731676	10	train	train	shared training
ENSG00000234753	0.0081965808403191	2	train	heldout	prespecified only
ENSG00000234807	0.0326577032666663	3	heldout	heldout	shared heldout
ENSG00000234817	0.0016642226449224	2	heldout	train	training-only only
ENSG00000234840	0.005537415888941	2	train	train	shared training
ENSG00000234869	0.0006565518388972	1	train	train	shared training
ENSG00000234880	0.0001053776322264	1	heldout	train	training-only only
ENSG00000234883	0.0055584092765081	2	train	heldout	prespecified only
ENSG00000234906	0.41143581143665	8	train	heldout	prespecified only
ENSG00000234928	0.0001587281163686	1	train	train	shared training
ENSG00000234945	0.000213370959739	1	train	train	shared training
ENSG00000234965	0.0762628029981832	4	train	train	shared training
ENSG00000234997	0.0145425489536498	3	train	train	shared training
ENSG00000235029	0.000790467524357	1	train	train	shared training
ENSG00000235034	0.2126013134368305	6	train	train	shared training
ENSG00000235079	0.0007246603273771	1	train	heldout	prespecified only
ENSG00000235092	0.0732299323106938	4	train	heldout	prespecified only
ENSG00000235098	0.2926323022481281	7	train	train	shared training
ENSG00000235109	0.0931869965342072	5	train	train	shared training
ENSG00000235159	0.0144591041923379	3	train	train	shared training
ENSG00000235162	0.2609291405902408	7	train	train	shared training
ENSG00000235169	0.0689816642822212	4	train	train	shared training
ENSG00000235172	0.0001601865634008	1	train	train	shared training
ENSG00000235180	0.0007837909506238	1	train	train	shared training
ENSG00000235191	0.0	1	train	train	shared training
ENSG00000235194	0.2439746821960085	7	train	train	shared training
ENSG00000235214	0.0035943894826343	2	heldout	train	training-only only
ENSG00000235244	0.0047612763084933	2	train	train	shared training
ENSG00000235280	0.024369153739123	3	train	train	shared training
ENSG00000235314	0.0439605194108435	4	train	heldout	prespecified only
ENSG00000235357	0.0021981927960999	2	train	train	shared training
ENSG00000235376	0.0026252545200752	2	train	train	shared training
ENSG00000235385	0.0001688130832	1	train	heldout	prespecified only
ENSG00000235387	0.0143213550812616	3	train	train	shared training
ENSG00000235448	0.0131770207168724	3	heldout	train	training-only only
ENSG00000235453	0.7526002148178313	9	train	heldout	prespecified only
ENSG00000235481	0.0017787063908724	2	heldout	train	training-only only
ENSG00000235488	0.0038257859062702	2	train	train	shared training
ENSG00000235512	0.0	1	heldout	train	training-only only
ENSG00000235527	0.0146388627311217	3	train	train	shared training
ENSG00000235530	0.003964521718899	2	train	train	shared training
ENSG00000235531	0.2172424845705355	6	train	heldout	prespecified only
ENSG00000235545	0.00467240856136	2	train	train	shared training
ENSG00000235560	0.0288601923681026	3	train	train	shared training
ENSG00000235568	0.0269949154796478	3	train	train	shared training
ENSG00000235576	0.0047889520163266	2	train	train	shared training
ENSG00000235590	0.0025776506474631	2	train	train	shared training
ENSG00000235631	0.0006089201337384	1	train	train	shared training
ENSG00000235663	0.022983358856224	3	train	heldout	prespecified only
ENSG00000235665	0.0098316278587042	2	train	train	shared training
ENSG00000235703	0.0219006048599116	3	train	train	shared training
ENSG00000235706	0.1558570170760857	6	train	train	shared training
ENSG00000235750	0.0160432526199225	3	train	heldout	prespecified only
ENSG00000235790	0.0016674843456854	2	train	train	shared training
ENSG00000235802	0.0071783255728258	2	train	heldout	prespecified only
ENSG00000235823	0.4625361396387631	8	train	train	shared training
ENSG00000235831	0.0078173855586707	2	train	heldout	prespecified only
ENSG00000235848	0.0	1	train	heldout	prespecified only
ENSG00000235863	0.1044354441872063	5	train	heldout	prespecified only
ENSG00000235875	0.0100119623850281	3	train	train	shared training
ENSG00000235888	0.0050004504671691	2	train	train	shared training
ENSG00000235890	0.0005176469854872	1	train	train	shared training
ENSG00000235897	0.0099607144746734	3	heldout	train	training-only only
ENSG00000235899	0.0012025880956342	1	heldout	train	training-only only
ENSG00000235910	5.858232600022136e-05	1	train	heldout	prespecified only
ENSG00000235919	0.0688279696824203	4	train	train	shared training
ENSG00000235927	0.0016839261847636	2	train	train	shared training
ENSG00000235931	0.0008738494196275	1	train	train	shared training
ENSG00000235947	0.0003669431287092	1	train	train	shared training
ENSG00000235961	0.5188891442584406	8	train	train	shared training
ENSG00000235989	0.0106137079710328	3	train	train	shared training
ENSG00000235997	0.0025876628395917	2	train	train	shared training
ENSG00000236008	0.0031198985286556	2	train	train	shared training
ENSG00000236032	6.060091652497524e-05	1	train	train	shared training
ENSG00000236039	0.0001686397846375	1	heldout	train	training-only only
ENSG00000236078	0.0011400212173109	1	train	heldout	prespecified only
ENSG00000236081	0.0009598648948274	1	heldout	heldout	shared heldout
ENSG00000236104	0.19576761560666	6	train	train	shared training
ENSG00000236120	0.0187769036224895	3	train	train	shared training
ENSG00000236137	0.0006507683642038	1	train	train	shared training
ENSG00000236144	0.0564826158747377	4	train	heldout	prespecified only
ENSG00000236200	0.0076775654637965	2	heldout	heldout	shared heldout
ENSG00000236202	0.0002698088846472	1	train	train	shared training
ENSG00000236204	0.0035032420370343	2	heldout	train	training-only only
ENSG00000236213	0.0004573197098892	1	train	train	shared training
ENSG00000236256	0.0001175199412778	1	train	heldout	prespecified only
ENSG00000236268	0.004546819251556	2	heldout	train	training-only only
ENSG00000236279	0.5923006095235201	9	heldout	train	training-only only
ENSG00000236287	0.358896739016216	7	heldout	heldout	shared heldout
ENSG00000236305	0.0029638960348506	2	train	train	shared training
ENSG00000236318	0.0019233262805389	2	train	train	shared training
ENSG00000236334	0.0108291268891953	3	train	heldout	prespecified only
ENSG00000236384	0.0	1	train	train	shared training
ENSG00000236388	0.0	1	train	heldout	prespecified only
ENSG00000236404	0.0553674806086406	4	train	train	shared training
ENSG00000236423	0.0020519676346236	2	train	train	shared training
ENSG00000236427	0.0003193557083991	1	heldout	train	training-only only
ENSG00000236481	0.0004633179719855	1	train	train	shared training
ENSG00000236499	0.0010094523048485	1	train	train	shared training
ENSG00000236519	0.0020510932541242	2	train	train	shared training
ENSG00000236532	0.0002985059179369	1	train	train	shared training
ENSG00000236609	0.3089608299172884	7	train	train	shared training
ENSG00000236618	0.2157300710837522	6	train	train	shared training
ENSG00000236663	0.0027279084035541	2	train	train	shared training
ENSG00000236699	5.5937007740844325e-05	1	train	train	shared training
ENSG00000236782	0.0021595236884968	2	train	train	shared training
ENSG00000236790	0.0281770429107041	3	train	train	shared training
ENSG00000236810	0.0619095180308082	4	train	train	shared training
ENSG00000236819	0.1315113657005902	5	train	heldout	prespecified only
ENSG00000236882	0.0398843318662669	4	train	heldout	prespecified only
ENSG00000236914	0.0124092093417492	3	train	train	shared training
ENSG00000236991	9.622185992216468e-05	1	train	train	shared training
ENSG00000237001	0.0001666056640029	1	train	train	shared training
ENSG00000237009	0.0016165990579985	2	train	train	shared training
ENSG00000237017	0.0003610487358721	1	train	train	shared training
ENSG00000237036	0.1153859126117658	5	train	heldout	prespecified only
ENSG00000237054	0.0005030012139076	1	heldout	train	training-only only
ENSG00000237057	0.0003612649114687	1	train	heldout	prespecified only
ENSG00000237074	0.0	1	train	train	shared training
ENSG00000237125	0.000551859160054	1	train	train	shared training
ENSG00000237172	0.1314550578195041	5	train	train	shared training
ENSG00000237187	0.4640354845234398	8	train	train	shared training
ENSG00000237190	0.4411236745998795	8	train	train	shared training
ENSG00000237232	0.0106737885651111	3	train	train	shared training
ENSG00000237233	0.000216854123988	1	train	heldout	prespecified only
ENSG00000237248	0.0300042655166337	3	train	train	shared training
ENSG00000237289	0.6429219936132297	9	train	train	shared training
ENSG00000237298	0.0410386359332676	4	train	train	shared training
ENSG00000237330	5.290741001173062e-05	1	train	train	shared training
ENSG00000237331	0.0	1	train	train	shared training
ENSG00000237341	0.0002614375030668	1	train	heldout	prespecified only
ENSG00000237352	0.0109208817112087	3	train	heldout	prespecified only
ENSG00000237399	0.0007091237401646	1	train	train	shared training
ENSG00000237424	0.0017186101980105	2	heldout	train	training-only only
ENSG00000237440	0.0904462482518437	5	train	train	shared training
ENSG00000237441	0.3774736382423679	8	train	train	shared training
ENSG00000237476	0.0562138330957401	4	train	train	shared training
ENSG00000237484	0.0013794507643746	2	heldout	train	training-only only
ENSG00000237505	0.0170486600179089	3	train	train	shared training
ENSG00000237512	0.0340092262875771	3	train	heldout	prespecified only
ENSG00000237515	0.2455771506199955	7	train	train	shared training
ENSG00000237541	0.0039476829937869	2	heldout	train	training-only only
ENSG00000237560	0.0063504473727393	2	heldout	train	training-only only
ENSG00000237579	0.0	1	heldout	train	training-only only
ENSG00000237594	0.0048973991237388	2	train	train	shared training
ENSG00000237637	0.0019853564233556	2	train	train	shared training
ENSG00000237649	0.0040163727478859	2	train	heldout	prespecified only
ENSG00000237664	0.0071064522001772	2	train	train	shared training
ENSG00000237686	0.0172217897996083	3	train	heldout	prespecified only
ENSG00000237693	0.0006504741358255	1	train	train	shared training
ENSG00000237714	0.0001056441310687	1	train	train	shared training
ENSG00000237803	5.2259903519974416e-05	1	train	train	shared training
ENSG00000237836	0.0005756680986442	1	train	train	shared training
ENSG00000237845	0.0	1	train	train	shared training
ENSG00000237863	0.0013752049029932	2	train	heldout	prespecified only
ENSG00000237877	0.0132696778843744	3	train	heldout	prespecified only
ENSG00000237879	3.840351623714729e-05	1	train	train	shared training
ENSG00000237928	0.0487087871234946	4	train	train	shared training
ENSG00000237945	0.0051128633421426	2	train	train	shared training
ENSG00000237949	2.3798254648569706	10	train	train	shared training
ENSG00000237950	0.0193206807829268	3	train	train	shared training
ENSG00000237975	0.030739647903429	3	train	train	shared training
ENSG00000237976	0.050550737021817	4	train	train	shared training
ENSG00000237978	0.0049895535444048	2	train	train	shared training
ENSG00000237986	0.0003627345376291	1	train	train	shared training
ENSG00000237989	0.0022882982429499	2	heldout	train	training-only only
ENSG00000238005	0.0050727419853259	2	train	train	shared training
ENSG00000238045	0.0708066883033592	4	train	train	shared training
ENSG00000238057	0.0408100672502704	4	train	train	shared training
ENSG00000238078	0.0	1	train	heldout	prespecified only
ENSG00000238083	0.0439553681627012	4	train	train	shared training
ENSG00000238120	6.323240190070844e-05	1	train	train	shared training
ENSG00000238121	0.004341782810234	2	train	heldout	prespecified only
ENSG00000238133	5.047986156418612e-05	1	train	heldout	prespecified only
ENSG00000238197	0.0736639646405694	4	heldout	train	training-only only
ENSG00000238266	0.0115227492963797	3	train	train	shared training
ENSG00000238269	0.0003544953630984	1	train	train	shared training
ENSG00000238287	0.0275161924541617	3	train	train	shared training
ENSG00000238290	0.0010602787144849	1	train	train	shared training
ENSG00000238837	0.0001274343025442	1	train	train	shared training
ENSG00000239219	0.0016322722645581	2	train	train	shared training
ENSG00000239264	0.3043913191641608	7	train	train	shared training
ENSG00000239268	0.005260783237887	2	train	train	shared training
ENSG00000239282	0.1324594455671864	5	train	train	shared training
ENSG00000239306	0.4497410746633863	8	train	train	shared training
ENSG00000239332	0.0219782939447398	3	train	train	shared training
ENSG00000239382	0.4833233410703677	8	train	train	shared training
ENSG00000239388	0.0001392134689684	1	train	train	shared training
ENSG00000239389	0.0001819120636926	1	train	heldout	prespecified only
ENSG00000239445	0.0193247903462569	3	train	train	shared training
ENSG00000239453	0.0	1	train	train	shared training
ENSG00000239474	0.0259343498996067	3	train	heldout	prespecified only
ENSG00000239523	0.0589512818135007	4	heldout	train	training-only only
ENSG00000239569	0.0610433793008823	4	heldout	heldout	shared heldout
ENSG00000239605	0.000837619027337	1	train	train	shared training
ENSG00000239642	0.0132234456402811	3	train	train	shared training
ENSG00000239672	1.846974824178767	10	train	train	shared training
ENSG00000239697	0.4853368212373757	8	train	train	shared training
ENSG00000239704	0.1314692779454055	5	train	train	shared training
ENSG00000239713	0.0397831189915572	4	train	train	shared training
ENSG00000239732	0.0041897737178734	2	train	train	shared training
ENSG00000239789	0.5486339632703441	8	train	train	shared training
ENSG00000239801	0.0054075463072312	2	train	train	shared training
ENSG00000239857	0.0349019291967248	3	train	train	shared training
ENSG00000239887	0.0390586855381877	4	train	train	shared training
ENSG00000239900	0.3517532033910183	7	train	train	shared training
ENSG00000239911	0.7076162441797441	9	train	heldout	prespecified only
ENSG00000239941	6.560762574902291e-05	1	train	train	shared training
ENSG00000239946	6.207092529713784e-05	1	train	train	shared training
ENSG00000239961	0.0439029356816946	4	train	train	shared training
ENSG00000239998	0.0245989192314404	3	train	train	shared training
ENSG00000240021	0.0014121230790121	2	train	train	shared training
ENSG00000240038	0.1622342468932917	6	train	train	shared training
ENSG00000240053	0.0717047498754194	4	train	train	shared training
ENSG00000240057	0.0129659450004257	3	train	train	shared training
ENSG00000240063	0.0002334878428214	1	heldout	train	training-only only
ENSG00000240065	0.1633808898972872	6	heldout	heldout	shared heldout
ENSG00000240137	0.1084402976502907	5	heldout	train	training-only only
ENSG00000240152	0.0001948597457941	1	heldout	train	training-only only
ENSG00000240184	0.0053207772685264	2	heldout	train	training-only only
ENSG00000240204	0.1666977763314538	6	train	train	shared training
ENSG00000240211	0.0006946191841775	1	train	train	shared training
ENSG00000240230	0.3028753280423816	7	train	train	shared training
ENSG00000240288	0.0041718269689708	2	train	train	shared training
ENSG00000240373	0.0	1	train	train	shared training
ENSG00000240403	0.0	1	heldout	heldout	shared heldout
ENSG00000240423	0.0173107933199283	3	train	train	shared training
ENSG00000240476	0.000127103623046	1	train	train	shared training
ENSG00000240498	0.0621803895163726	4	train	train	shared training
ENSG00000240541	0.000819359723938	1	train	train	shared training
ENSG00000240563	0.0015895328260375	2	train	train	shared training
ENSG00000240567	0.0049519271934171	2	train	heldout	prespecified only
ENSG00000240583	1.4649430146160591	10	train	train	shared training
ENSG00000240654	0.0149680206612295	3	train	heldout	prespecified only
ENSG00000240720	0.004372584408854	2	heldout	heldout	shared heldout
ENSG00000240764	0.0024172152785572	2	train	train	shared training
ENSG00000240770	5.293006749029475e-05	1	train	train	shared training
ENSG00000240771	0.7439944266851095	9	train	train	shared training
ENSG00000240790	0.0006680826609125	1	train	train	shared training
ENSG00000240857	0.3818616791426045	8	train	train	shared training
ENSG00000240875	0.0125394561442338	3	heldout	train	training-only only
ENSG00000240889	0.0267052320571722	3	train	train	shared training
ENSG00000240891	0.1970376176377621	6	train	train	shared training
ENSG00000240893	0.0	1	train	train	shared training
ENSG00000240972	5.422001308472595	10	train	train	shared training
ENSG00000241058	0.0846800137265654	5	train	train	shared training
ENSG00000241098	0.0002663571043661	1	train	train	shared training
ENSG00000241106	0.0092834184951891	2	train	train	shared training
ENSG00000241135	0.0063063236500829	2	train	train	shared training
ENSG00000241155	0.0	1	train	train	shared training
ENSG00000241211	0.0003984392312883	1	train	train	shared training
ENSG00000241233	0.0016968401234585	2	train	train	shared training
ENSG00000241295	6.800276012028428e-05	1	train	train	shared training
ENSG00000241313	0.0004564710919093	1	train	train	shared training
ENSG00000241322	0.0034965675431389	2	train	train	shared training
ENSG00000241343	4.85043223356055	10	heldout	train	training-only only
ENSG00000241360	2.242476094215331	10	train	heldout	prespecified only
ENSG00000241370	0.765810156738236	9	train	train	shared training
ENSG00000241399	0.1997911006493981	6	train	train	shared training
ENSG00000241404	0.170965806037121	6	train	train	shared training
ENSG00000241484	0.0230058433550687	3	train	train	shared training
ENSG00000241544	0.0029807737323955	2	train	train	shared training
ENSG00000241553	1.637303246902293	10	heldout	heldout	shared heldout
ENSG00000241560	0.0	1	train	train	shared training
ENSG00000241563	0.5492303659491887	8	heldout	train	training-only only
ENSG00000241644	0.0166996872668258	3	train	train	shared training
ENSG00000241657	0.0	1	train	train	shared training
ENSG00000241685	1.5738365721867638	10	train	train	shared training
ENSG00000241764	0.0665520949779136	4	train	train	shared training
ENSG00000241769	0.0267750608854707	3	train	train	shared training
ENSG00000241839	0.1699374161760999	6	train	heldout	prespecified only
ENSG00000241878	0.4961551009776615	8	train	train	shared training
ENSG00000241935	0.045732185388806	4	train	train	shared training
ENSG00000241945	0.0559992851979616	4	train	train	shared training
ENSG00000241973	2.1732876497096463	10	train	train	shared training
ENSG00000241990	0.2501028337747348	7	train	train	shared training
ENSG00000242028	0.0782383600301756	4	heldout	train	training-only only
ENSG00000242114	0.1236130743524422	5	train	heldout	prespecified only
ENSG00000242173	1.720954305365887	10	train	train	shared training
ENSG00000242220	0.0447423772257887	4	train	heldout	prespecified only
ENSG00000242242	0.0180844794520612	3	train	heldout	prespecified only
ENSG00000242247	0.4005361376747684	8	heldout	heldout	shared heldout
ENSG00000242252	0.1465216051958401	5	train	train	shared training
ENSG00000242258	0.0073141196020102	2	train	train	shared training
ENSG00000242259	0.9069850740214062	9	train	train	shared training
ENSG00000242265	1.5138627391271642	10	train	heldout	prespecified only
ENSG00000242290	0.0	1	train	train	shared training
ENSG00000242372	0.7907264769984165	9	train	heldout	prespecified only
ENSG00000242419	0.000231335863075	1	train	train	shared training
ENSG00000242474	0.013814999334207	3	heldout	train	training-only only
ENSG00000242485	1.9108902968169743	10	train	train	shared training
ENSG00000242512	0.0007670104217285	1	train	train	shared training
ENSG00000242516	0.0033985415587992	2	train	train	shared training
ENSG00000242522	0.0	1	heldout	train	training-only only
ENSG00000242574	0.2457933510960838	7	train	train	shared training
ENSG00000242612	0.2063903874520684	6	train	train	shared training
ENSG00000242622	0.0153429068475592	3	train	train	shared training
ENSG00000242641	0.0003881601773268	1	train	train	shared training
ENSG00000242689	0.0018789642472195	2	train	heldout	prespecified only
ENSG00000242715	0.0218940968707688	3	heldout	train	training-only only
ENSG00000242732	0.2183365477046396	6	train	train	shared training
ENSG00000242759	0.3434526262005785	7	train	train	shared training
ENSG00000242767	0.0018167907280353	2	train	train	shared training
ENSG00000242802	0.2398984402224684	6	train	heldout	prespecified only
ENSG00000242852	0.0767146833190016	4	heldout	train	training-only only
ENSG00000242866	0.069855459248359	4	heldout	train	training-only only
ENSG00000242908	0.0	1	train	train	shared training
ENSG00000242950	0.0002598585186411	1	train	train	shared training
ENSG00000243055	0.0	1	train	heldout	prespecified only
ENSG00000243056	0.1940155219229234	6	train	train	shared training
ENSG00000243137	5.788093012558888e-05	1	train	train	shared training
ENSG00000243147	1.745669610006693	10	train	heldout	prespecified only
ENSG00000243150	0.0340864044877133	3	heldout	train	training-only only
ENSG00000243224	0.0008298994051243	1	train	heldout	prespecified only
ENSG00000243232	0.0005260018117547	1	train	heldout	prespecified only
ENSG00000243244	0.0277668404796711	3	train	train	shared training
ENSG00000243279	1.2434992953126447	10	train	train	shared training
ENSG00000243284	0.0095023821878909	2	train	heldout	prespecified only
ENSG00000243364	0.0171261185350553	3	train	train	shared training
ENSG00000243414	0.0219878614341857	3	train	train	shared training
ENSG00000243543	0.0001282366539431	1	train	train	shared training
ENSG00000243550	5.7087256163329566e-05	1	train	train	shared training
ENSG00000243566	0.0019031502741421	2	train	train	shared training
ENSG00000243629	0.0261787473551463	3	train	train	shared training
ENSG00000243646	0.1362183871682888	5	train	train	shared training
ENSG00000243649	0.0373062550384502	4	train	heldout	prespecified only
ENSG00000243660	0.1083461122336521	5	train	train	shared training
ENSG00000243678	3.216325224918089	10	heldout	heldout	shared heldout
ENSG00000243701	0.1666415839794725	6	heldout	train	training-only only
ENSG00000243708	0.1933092567162795	6	train	train	shared training
ENSG00000243709	0.0264843614425967	3	train	train	shared training
ENSG00000243710	0.0291135148884642	3	heldout	train	training-only only
ENSG00000243715	7.31484554880072e-05	1	train	train	shared training
ENSG00000243716	0.0099373939006444	3	train	heldout	prespecified only
ENSG00000243725	0.2353088801466508	6	train	train	shared training
ENSG00000243749	0.1122865324779036	5	train	train	shared training
ENSG00000243766	0.0	1	train	train	shared training
ENSG00000243789	0.1908265525785614	6	train	train	shared training
ENSG00000243811	0.0039334831168726	2	train	train	shared training
ENSG00000243819	0.0136827481174507	3	train	train	shared training
ENSG00000243896	5.559128866058429e-05	1	train	train	shared training
ENSG00000243926	0.0358598682402112	4	train	train	shared training
ENSG00000243927	0.939165478876779	9	train	train	shared training
ENSG00000243943	0.3363221208770777	7	train	train	shared training
ENSG00000243955	0.0004013883530284	1	train	heldout	prespecified only
ENSG00000244005	0.4175443262069355	8	train	train	shared training
ENSG00000244036	0.002545249334713	2	train	train	shared training
ENSG00000244038	0.3252341918110238	7	train	train	shared training
ENSG00000244040	0.0050953154462904	2	train	heldout	prespecified only
ENSG00000244041	0.1630705468570678	6	train	train	shared training
ENSG00000244045	0.30212996439614	7	train	train	shared training
ENSG00000244128	0.2001206348633726	6	train	heldout	prespecified only
ENSG00000244161	0.0001824643587406	1	train	heldout	prespecified only
ENSG00000244165	0.0930315788083898	5	train	train	shared training
ENSG00000244184	0.0082452690442295	2	heldout	train	training-only only
ENSG00000244219	0.036014936710243	4	train	train	shared training
ENSG00000244239	0.1105776441678657	5	train	train	shared training
ENSG00000244247	0.0013194105652597	1	train	heldout	prespecified only
ENSG00000244265	0.0014555254535761	2	train	train	shared training
ENSG00000244274	3.4907946961813594	10	train	train	shared training
ENSG00000244405	0.5918018126134797	9	train	heldout	prespecified only
ENSG00000244414	0.0155627751863249	3	train	train	shared training
ENSG00000244462	0.3139269972942882	7	train	train	shared training
ENSG00000244476	0.0	1	train	heldout	prespecified only
ENSG00000244479	0.0021222669796297	2	train	heldout	prespecified only
ENSG00000244482	0.0015066743656125	2	heldout	train	training-only only
ENSG00000244486	0.0374411933860546	4	train	train	shared training
ENSG00000244502	0.0004714101304326	1	train	heldout	prespecified only
ENSG00000244509	0.0407683831405926	4	train	train	shared training
ENSG00000244558	0.0362379818541273	4	train	heldout	prespecified only
ENSG00000244586	0.0014915063290962	2	heldout	train	training-only only
ENSG00000244625	0.0260369651736433	3	train	train	shared training
ENSG00000244687	1.253388905645632	10	train	train	shared training
ENSG00000244694	0.0065943940479569	2	train	train	shared training
ENSG00000244731	0.0030603050581032	2	train	heldout	prespecified only
ENSG00000244734	0.7440065145455764	9	train	train	shared training
ENSG00000244752	0.0209546304955537	3	train	train	shared training
ENSG00000244754	0.6142975030262597	9	train	train	shared training
ENSG00000244879	0.2433327192961412	6	train	train	shared training
ENSG00000244945	0.0010322990878969	1	train	train	shared training
ENSG00000245017	0.0085358922149375	2	heldout	train	training-only only
ENSG00000245060	0.192335007309878	6	heldout	heldout	shared heldout
ENSG00000245067	0.0458430794376818	4	train	train	shared training
ENSG00000245105	0.0247741935810113	3	train	train	shared training
ENSG00000245112	5.000585965660219e-05	1	heldout	train	training-only only
ENSG00000245148	0.0	1	train	train	shared training
ENSG00000245213	0.0209708593719924	3	train	train	shared training
ENSG00000245248	0.0322534192496161	3	train	train	shared training
ENSG00000245275	0.0064821002535094	2	heldout	heldout	shared heldout
ENSG00000245281	0.0464930892693342	4	train	train	shared training
ENSG00000245293	0.1999139413652221	6	train	train	shared training
ENSG00000245311	0.0	1	train	train	shared training
ENSG00000245317	0.0328907868066736	3	train	train	shared training
ENSG00000245466	0.0012021782964562	1	train	train	shared training
ENSG00000245498	0.0317276539065925	3	heldout	train	training-only only
ENSG00000245526	0.5845339632763716	8	train	train	shared training
ENSG00000245532	1.0789746311748398	10	train	heldout	prespecified only
ENSG00000245534	0.001559114999191	2	train	train	shared training
ENSG00000245552	0.0237811669866873	3	train	train	shared training
ENSG00000245556	0.1396677255235618	5	train	train	shared training
ENSG00000245598	0.007764887499004	2	train	train	shared training
ENSG00000245614	0.0055399776605074	2	train	train	shared training
ENSG00000245680	0.1289383112102129	5	train	train	shared training
ENSG00000245694	0.0443525457270852	4	train	train	shared training
ENSG00000245750	0.0241424786111173	3	train	train	shared training
ENSG00000245812	0.0025340077131663	2	heldout	train	training-only only
ENSG00000245848	0.27854821751852	7	train	heldout	prespecified only
ENSG00000245864	0.0376356502957128	4	train	heldout	prespecified only
ENSG00000245937	0.3950449143756542	8	train	heldout	prespecified only
ENSG00000245954	0.0009014554700621	1	train	train	shared training
ENSG00000245975	0.0277733654214542	3	train	heldout	prespecified only
ENSG00000246084	0.0019687412366621	2	train	train	shared training
ENSG00000246089	0.089503654761975	5	train	train	shared training
ENSG00000246100	0.0426282963235092	4	train	train	shared training
ENSG00000246145	0.0009552381582391	1	train	train	shared training
ENSG00000246174	0.012358265303549	3	train	train	shared training
ENSG00000246223	0.0414061493593946	4	train	train	shared training
ENSG00000246273	0.0641107540269728	4	train	heldout	prespecified only
ENSG00000246283	0.0032496625733116	2	train	train	shared training
ENSG00000246323	0.0012428463538514	1	heldout	train	training-only only
ENSG00000246334	0.0023519336232397	2	train	train	shared training
ENSG00000246366	0.0008773313722729	1	heldout	train	training-only only
ENSG00000246451	0.0001449532425411	1	train	heldout	prespecified only
ENSG00000246528	0.0026687827984067	2	train	train	shared training
ENSG00000246548	0.0007958010182887	1	train	heldout	prespecified only
ENSG00000246695	0.1607086128585139	6	heldout	train	training-only only
ENSG00000246731	0.0355767908535728	4	train	train	shared training
ENSG00000246740	0.0	1	train	train	shared training
ENSG00000246763	0.0425096973780649	4	heldout	train	training-only only
ENSG00000246777	0.0024919659008143	2	train	train	shared training
ENSG00000246790	0.000393832881035	1	heldout	train	training-only only
ENSG00000246859	0.0095278947294916	2	train	train	shared training
ENSG00000246877	0.0040148437335261	2	heldout	train	training-only only
ENSG00000246889	0.0223511333253864	3	train	heldout	prespecified only
ENSG00000246898	0.011124881368091	3	train	train	shared training
ENSG00000246922	0.1436207579043808	5	heldout	train	training-only only
ENSG00000246982	0.0179114599213876	3	train	train	shared training
ENSG00000247077	0.3844170435527446	8	train	train	shared training
ENSG00000247092	0.3233845444721553	7	heldout	train	training-only only
ENSG00000247157	0.0187097925437837	3	train	train	shared training
ENSG00000247240	0.0108835928286239	3	train	train	shared training
ENSG00000247271	0.1232406763290789	5	train	heldout	prespecified only
ENSG00000247287	0.0015335843620201	2	train	train	shared training
ENSG00000247363	0.0053435186469635	2	train	train	shared training
ENSG00000247498	0.0090225174087857	2	train	heldout	prespecified only
ENSG00000247516	0.5702613256295713	8	train	train	shared training
ENSG00000247572	0.0537396923174632	4	train	heldout	prespecified only
ENSG00000247596	0.5681599077217805	8	train	heldout	prespecified only
ENSG00000247735	0.0019367696532341	2	train	train	shared training
ENSG00000247746	0.0541858136850724	4	train	train	shared training
ENSG00000247775	0.0015846243376452	2	heldout	train	training-only only
ENSG00000247796	0.0679639774236137	4	train	train	shared training
ENSG00000247828	0.8430150741572282	9	train	train	shared training
ENSG00000247950	0.0193414995278852	3	train	train	shared training
ENSG00000247982	0.0285050164222236	3	train	train	shared training
ENSG00000248008	0.1159504413442862	5	train	train	shared training
ENSG00000248019	0.0564362113180428	4	train	train	shared training
ENSG00000248049	0.1365109894273188	5	heldout	train	training-only only
ENSG00000248092	0.2699729698813815	7	train	train	shared training
ENSG00000248098	0.488274137425547	8	train	train	shared training
ENSG00000248099	0.0141053559373988	3	train	train	shared training
ENSG00000248174	0.008567889921423	2	train	train	shared training
ENSG00000248256	4.706415469668356e-05	1	train	train	shared training
ENSG00000248265	0.0008476926335448	1	train	heldout	prespecified only
ENSG00000248309	0.0454758151604293	4	train	train	shared training
ENSG00000248323	0.005440421872058	2	train	train	shared training
ENSG00000248329	0.0002714048462397	1	train	train	shared training
ENSG00000248333	0.0547816460959309	4	train	train	shared training
ENSG00000248371	0.000686012569996	1	train	train	shared training
ENSG00000248383	0.0005277890399426	1	train	train	shared training
ENSG00000248385	4.838810881973447e-05	1	train	train	shared training
ENSG00000248445	0.0025662384056356	2	train	train	shared training
ENSG00000248464	6.541041886209639e-05	1	heldout	train	training-only only
ENSG00000248473	0.0335698153204974	3	train	train	shared training
ENSG00000248483	0.0019188027313762	2	train	train	shared training
ENSG00000248485	0.227553828877647	6	heldout	train	training-only only
ENSG00000248489	0.0432516314109762	4	train	heldout	prespecified only
ENSG00000248508	0.1522627182626078	6	heldout	train	training-only only
ENSG00000248510	0.0001236748877604	1	train	train	shared training
ENSG00000248517	4.135760457109388e-05	1	train	train	shared training
ENSG00000248663	0.0005671455413046	1	heldout	train	training-only only
ENSG00000248703	0.001981538213911	2	train	train	shared training
ENSG00000248712	0.0306142863456773	3	train	train	shared training
ENSG00000248714	0.0170377553497108	3	train	heldout	prespecified only
ENSG00000248727	0.0083059704061298	2	train	heldout	prespecified only
ENSG00000248746	0.0008251298611809	1	heldout	train	training-only only
ENSG00000248771	0.0001844285252071	1	train	heldout	prespecified only
ENSG00000248801	0.046459853225446	4	train	train	shared training
ENSG00000248809	6.479589055358042e-05	1	train	train	shared training
ENSG00000248810	0.0024038142114312	2	train	train	shared training
ENSG00000248859	0.1150550458888636	5	train	heldout	prespecified only
ENSG00000248890	0.1565226022245721	6	train	heldout	prespecified only
ENSG00000248925	0.0042230413223196	2	heldout	train	training-only only
ENSG00000249035	6.170581074810912e-05	1	train	train	shared training
ENSG00000249042	0.2493118700373719	7	train	train	shared training
ENSG00000249069	0.0001015599182148	1	train	train	shared training
ENSG00000249085	0.0023938337711663	2	train	train	shared training
ENSG00000249087	0.196539577317783	6	train	train	shared training
ENSG00000249096	0.0016644220150369	2	train	train	shared training
ENSG00000249115	0.059248568495187	4	train	train	shared training
ENSG00000249163	9.401995671010168e-05	1	train	train	shared training
ENSG00000249241	0.0110503211834375	3	train	train	shared training
ENSG00000249242	0.4206055297795054	8	heldout	train	training-only only
ENSG00000249249	0.0717609643600145	4	train	train	shared training
ENSG00000249307	0.086718252126067	5	train	heldout	prespecified only
ENSG00000249310	0.0001092795257117	1	train	heldout	prespecified only
ENSG00000249345	0.0012177344704433	1	train	train	shared training
ENSG00000249346	0.0001821899427797	1	train	train	shared training
ENSG00000249348	0.0066569434978278	2	heldout	train	training-only only
ENSG00000249364	0.0006052120575929	1	train	train	shared training
ENSG00000249378	0.0023071189210663	2	train	heldout	prespecified only
ENSG00000249381	0.0024208220214721	2	train	train	shared training
ENSG00000249464	0.0040843606499195	2	train	train	shared training
ENSG00000249471	0.0245012312109365	3	train	heldout	prespecified only
ENSG00000249494	0.011531098152924	3	train	train	shared training
ENSG00000249534	0.0001798203894326	1	train	train	shared training
ENSG00000249550	0.0582425335159476	4	train	train	shared training
ENSG00000249592	0.0653142643491869	4	train	train	shared training
ENSG00000249614	0.0005410031620231	1	train	train	shared training
ENSG00000249637	0.0027252669359379	2	train	train	shared training
ENSG00000249669	0.0317152633708588	3	train	heldout	prespecified only
ENSG00000249693	0.0001293343570288	1	train	train	shared training
ENSG00000249709	0.0654474908332929	4	train	train	shared training
ENSG00000249736	0.0003089182237723	1	train	heldout	prespecified only
ENSG00000249751	0.056359663161609	4	heldout	train	training-only only
ENSG00000249786	0.0091423217085442	2	heldout	train	training-only only
ENSG00000249790	0.0078428196599727	2	train	train	shared training
ENSG00000249797	0.0054461530564892	2	heldout	heldout	shared heldout
ENSG00000249835	0.000184491734618	1	heldout	train	training-only only
ENSG00000249898	0.0381858404300602	4	train	heldout	prespecified only
ENSG00000249915	1.56265171985265	10	train	heldout	prespecified only
ENSG00000249931	0.0	1	train	train	shared training
ENSG00000250012	0.0444292144748705	4	heldout	train	training-only only
ENSG00000250056	0.0555074146874572	4	train	train	shared training
ENSG00000250067	1.9984447974210209	10	train	heldout	prespecified only
ENSG00000250073	0.0040532787097629	2	train	heldout	prespecified only
ENSG00000250091	0.1386079371749915	5	train	heldout	prespecified only
ENSG00000250107	0.0054587745866639	2	train	train	shared training
ENSG00000250120	0.0108978265862926	3	train	train	shared training
ENSG00000250125	0.0177114543379727	3	train	train	shared training
ENSG00000250131	0.0107842662687156	3	train	heldout	prespecified only
ENSG00000250159	0.0226389706367183	3	train	train	shared training
ENSG00000250166	0.078646191504952	4	heldout	train	training-only only
ENSG00000250218	0.0023453864752636	2	train	train	shared training
ENSG00000250254	0.0025352982966838	2	train	heldout	prespecified only
ENSG00000250266	0.0019769311965399	2	heldout	train	training-only only
ENSG00000250295	5.713196286599972e-05	1	train	train	shared training
ENSG00000250302	0.0010475355334186	1	train	train	shared training
ENSG00000250326	0.0013719977440151	2	train	train	shared training
ENSG00000250334	0.0013432212648447	1	heldout	train	training-only only
ENSG00000250343	0.0005730467181409	1	train	train	shared training
ENSG00000250361	0.00095403121952	1	train	train	shared training
ENSG00000250365	0.0098050997430854	2	train	train	shared training
ENSG00000250410	0.0	1	train	heldout	prespecified only
ENSG00000250479	3.465120909345457	10	train	train	shared training
ENSG00000250486	0.0355392971854467	4	train	train	shared training
ENSG00000250490	0.0046285668406767	2	train	train	shared training
ENSG00000250506	0.0611439557844599	4	train	train	shared training
ENSG00000250510	1.25344865428484	10	heldout	train	training-only only
ENSG00000250551	0.0001239368639366	1	train	heldout	prespecified only
ENSG00000250565	0.0576607998940367	4	train	train	shared training
ENSG00000250582	0.0	1	train	train	shared training
ENSG00000250584	0.0045411072026139	2	heldout	heldout	shared heldout
ENSG00000250616	0.0698880289592989	4	train	train	shared training
ENSG00000250635	0.0005577446301905	1	train	train	shared training
ENSG00000250722	1.8841513542381945	10	train	train	shared training
ENSG00000250742	0.0452866238899938	4	train	heldout	prespecified only
ENSG00000250748	9.310504880484336e-05	1	train	heldout	prespecified only
ENSG00000250799	0.0007120651826922	1	train	train	shared training
ENSG00000250802	0.0736763986959285	4	train	train	shared training
ENSG00000250821	0.005315758938699	2	train	train	shared training
ENSG00000250846	0.0711472839582131	4	train	train	shared training
ENSG00000250902	0.0	1	heldout	train	training-only only
ENSG00000250930	0.0	1	train	train	shared training
ENSG00000251022	0.3491358563603935	7	train	train	shared training
ENSG00000251169	0.0004674185733728	1	heldout	heldout	shared heldout
ENSG00000251179	0.0008624390663319	1	train	train	shared training
ENSG00000251221	0.0011291525538525	1	train	train	shared training
ENSG00000251230	5.1903569418365006e-05	1	train	train	shared training
ENSG00000251247	0.063497544060942	4	train	train	shared training
ENSG00000251260	0.0	1	heldout	train	training-only only
ENSG00000251279	0.0002117162623491	1	train	heldout	prespecified only
ENSG00000251298	0.0003092899113937	1	train	train	shared training
ENSG00000251301	0.0006897316241534	1	train	heldout	prespecified only
ENSG00000251307	0.002263209698854	2	train	train	shared training
ENSG00000251322	0.6632105569873128	9	train	train	shared training
ENSG00000251359	0.0015780090946015	2	train	train	shared training
ENSG00000251363	0.0008974264906373	1	train	train	shared training
ENSG00000251364	0.0054110981306548	2	train	train	shared training
ENSG00000251369	0.0533826478923734	4	train	train	shared training
ENSG00000251381	0.001745797028681	2	train	train	shared training
ENSG00000251442	0.0905724262832892	5	train	train	shared training
ENSG00000251450	0.0776298113338894	4	train	heldout	prespecified only
ENSG00000251493	0.0284766593246915	3	train	heldout	prespecified only
ENSG00000251513	0.0006118744403572	1	heldout	train	training-only only
ENSG00000251533	0.0005566167939827	1	train	train	shared training
ENSG00000251562	3.0345627518735405	10	train	heldout	prespecified only
ENSG00000251573	0.0006983202653967	1	train	train	shared training
ENSG00000251586	0.0002310467312805	1	train	train	shared training
ENSG00000251632	0.0058508804419865	2	train	train	shared training
ENSG00000251664	0.0003771406814786	1	train	train	shared training
ENSG00000253159	0.0010983184332401	1	train	train	shared training
ENSG00000253276	0.1240595109920719	5	train	train	shared training
ENSG00000253291	0.0	1	train	heldout	prespecified only
ENSG00000253302	0.0001162386581671	1	heldout	train	training-only only
ENSG00000253304	0.013010028360003	3	train	train	shared training
ENSG00000253305	0.0033341812176798	2	train	train	shared training
ENSG00000253313	0.0006883109232346	1	train	train	shared training
ENSG00000253315	5.115283625873621e-05	1	train	train	shared training
ENSG00000253368	0.6018340574396243	9	train	heldout	prespecified only
ENSG00000253404	0.0151936483652478	3	train	train	shared training
ENSG00000253417	0.0033049123418098	2	train	train	shared training
ENSG00000253485	0.0013201263483144	1	train	train	shared training
ENSG00000253506	0.0156250512012905	3	train	train	shared training
ENSG00000253522	0.001621052878636	2	train	train	shared training
ENSG00000253537	0.0018129668628053	2	train	train	shared training
ENSG00000253549	0.097033587524237	5	train	train	shared training
ENSG00000253552	0.0001738277684059	1	train	train	shared training
ENSG00000253559	0.0085139820113121	2	train	train	shared training
ENSG00000253598	0.0121345880753667	3	train	train	shared training
ENSG00000253661	0.0489042078221522	4	train	train	shared training
ENSG00000253686	0.005728080827486	2	heldout	train	training-only only
ENSG00000253719	1.1462795795696965	10	train	train	shared training
ENSG00000253731	0.006094344491818	2	heldout	heldout	shared heldout
ENSG00000253733	5.673901086495726e-05	1	train	heldout	prespecified only
ENSG00000253755	0.0002840657118378	1	train	train	shared training
ENSG00000253764	0.1226836905797146	5	train	heldout	prespecified only
ENSG00000253767	0.0010363787535581	1	heldout	heldout	shared heldout
ENSG00000253807	0.0789941117992326	4	train	heldout	prespecified only
ENSG00000253831	0.0017442857714271	2	train	train	shared training
ENSG00000253846	0.0024209876628958	2	train	train	shared training
ENSG00000253873	0.0012559903353634	1	train	train	shared training
ENSG00000253910	0.0007511191265141	1	train	train	shared training
ENSG00000253944	0.0077096325848693	2	train	train	shared training
ENSG00000253953	0.0001073977777242	1	train	train	shared training
ENSG00000253967	0.0010187162606039	1	train	train	shared training
ENSG00000253973	0.0382608536661795	4	train	train	shared training
ENSG00000253982	0.6501783603619199	9	train	heldout	prespecified only
ENSG00000254004	0.1607445778850812	6	heldout	heldout	shared heldout
ENSG00000254017	0.0	1	heldout	train	training-only only
ENSG00000254027	0.0095146190363631	2	train	train	shared training
ENSG00000254081	0.0308496403180815	3	train	train	shared training
ENSG00000254102	0.0141685385997817	3	train	train	shared training
ENSG00000254122	0.0014822372620412	2	train	train	shared training
ENSG00000254206	0.0076154097605816	2	train	train	shared training
ENSG00000254221	0.0007121496025246	1	train	train	shared training
ENSG00000254226	0.0024954046330562	2	train	train	shared training
ENSG00000254233	5.973897581035027e-05	1	train	heldout	prespecified only
ENSG00000254245	0.0020414112607766	2	train	heldout	prespecified only
ENSG00000254266	0.0017074370982905	2	heldout	train	training-only only
ENSG00000254333	0.0063251040779415	2	train	heldout	prespecified only
ENSG00000254349	0.0014467959327518	2	train	train	shared training
ENSG00000254415	0.013650437895711	3	train	train	shared training
ENSG00000254453	0.0010375049219715	1	train	train	shared training
ENSG00000254470	0.0644429425064336	4	train	heldout	prespecified only
ENSG00000254486	0.0004457434012321	1	train	train	shared training
ENSG00000254505	0.7271383837052285	9	train	train	shared training
ENSG00000254528	0.0034442247158962	2	heldout	train	training-only only
ENSG00000254535	0.0022115224718116	2	train	train	shared training
ENSG00000254542	0.0	1	train	train	shared training
ENSG00000254585	0.106100466912384	5	train	train	shared training
ENSG00000254598	0.0001715056589065	1	train	train	shared training
ENSG00000254614	0.0146450046688073	3	train	heldout	prespecified only
ENSG00000254635	0.1640184553136336	6	train	train	shared training
ENSG00000254636	0.0008582764180846	1	train	heldout	prespecified only
ENSG00000254685	0.079752963939368	4	train	train	shared training
ENSG00000254726	0.011222185442684	3	train	train	shared training
ENSG00000254772	2.795341496800708	10	train	heldout	prespecified only
ENSG00000254813	0.0	1	heldout	train	training-only only
ENSG00000254842	0.0022335510643189	2	train	train	shared training
ENSG00000254852	0.0610400069027133	4	train	heldout	prespecified only
ENSG00000254854	0.0015669907269672	2	train	train	shared training
ENSG00000254858	0.1724942636283356	6	train	train	shared training
ENSG00000254860	0.0023381751232298	2	train	train	shared training
ENSG00000254894	0.0001089274248649	1	train	train	shared training
ENSG00000254901	0.5887987955257005	9	train	heldout	prespecified only
ENSG00000254911	0.0131996038314238	3	heldout	train	training-only only
ENSG00000254966	0.0016689197771537	2	heldout	train	training-only only
ENSG00000254986	0.1531170666666023	6	train	train	shared training
ENSG00000254997	0.0026510889705373	2	heldout	train	training-only only
ENSG00000254999	1.8498029264346023	10	train	train	shared training
ENSG00000255062	0.0104731741631311	3	train	train	shared training
ENSG00000255082	0.003398053302154	2	train	train	shared training
ENSG00000255100	0.0007868608157791	1	train	train	shared training
ENSG00000255112	0.8319117288623128	9	train	train	shared training
ENSG00000255120	0.0083905654452958	2	train	heldout	prespecified only
ENSG00000255129	0.0394154079023525	4	train	train	shared training
ENSG00000255135	0.2356481586755285	6	train	train	shared training
ENSG00000255150	0.0610903126857758	4	train	train	shared training
ENSG00000255198	1.8621761990434271	10	train	train	shared training
ENSG00000255234	0.0005635532444331	1	train	train	shared training
ENSG00000255236	0.0021292031823636	2	heldout	heldout	shared heldout
ENSG00000255302	2.618169838955241	10	train	train	shared training
ENSG00000255337	0.036896281566168	4	train	heldout	prespecified only
ENSG00000255374	0.0	1	train	train	shared training
ENSG00000255398	0.001101581615397	1	train	train	shared training
ENSG00000255399	0.002566836481642	2	train	train	shared training
ENSG00000255400	0.0	1	train	train	shared training
ENSG00000255408	0.0009627260207874	1	train	train	shared training
ENSG00000255435	0.0222080451921302	3	heldout	heldout	shared heldout
ENSG00000255458	0.0256988393065848	3	heldout	heldout	shared heldout
ENSG00000255468	0.0512704751824345	4	heldout	train	training-only only
ENSG00000255471	0.0237212271593685	3	train	train	shared training
ENSG00000255494	0.0	1	heldout	heldout	shared heldout
ENSG00000255501	0.0005972883463884	1	train	heldout	prespecified only
ENSG00000255517	0.0423148874453677	4	train	train	shared training
ENSG00000255524	0.0001089110019946	1	train	train	shared training
ENSG00000255529	0.5943119360773244	9	train	train	shared training
ENSG00000255561	0.0425930577882182	4	train	heldout	prespecified only
ENSG00000255568	0.0128410306078063	3	heldout	train	training-only only
ENSG00000255587	0.0001160194314877	1	heldout	train	training-only only
ENSG00000255650	0.0005326381474934	1	heldout	heldout	shared heldout
ENSG00000255660	0.0	1	train	train	shared training
ENSG00000255690	0.8927878906933129	9	train	train	shared training
ENSG00000255727	0.0002811165165185	1	heldout	train	training-only only
ENSG00000255733	0.0012265340092042	1	train	train	shared training
ENSG00000255737	0.0109838730726593	3	train	train	shared training
ENSG00000255760	0.0025434118421426	2	train	train	shared training
ENSG00000255772	0.0010177347292144	1	train	train	shared training
ENSG00000255833	0.0005230419719824	1	train	heldout	prespecified only
ENSG00000255837	0.0004704066332087	1	train	train	shared training
ENSG00000255857	0.1114145313522683	5	train	heldout	prespecified only
ENSG00000255867	0.0002116893225629	1	train	train	shared training
ENSG00000256039	0.0002444077222862	1	train	train	shared training
ENSG00000256043	0.1860111833328752	6	train	train	shared training
ENSG00000256061	0.055582186348451	4	heldout	heldout	shared heldout
ENSG00000256073	0.1650324368430512	6	train	train	shared training
ENSG00000256087	0.0748421635719131	4	train	train	shared training
ENSG00000256124	0.0345049847703883	3	train	train	shared training
ENSG00000256128	0.0019425713853718	2	train	train	shared training
ENSG00000256188	0.0002930410950004	1	train	train	shared training
ENSG00000256223	0.1462456540399483	5	train	train	shared training
ENSG00000256229	0.0128571758002043	3	train	train	shared training
ENSG00000256232	0.0021015753819268	2	train	train	shared training
ENSG00000256235	0.1210906274178232	5	train	train	shared training
ENSG00000256262	0.0029675265585526	2	heldout	heldout	shared heldout
ENSG00000256268	0.0028325507346252	2	train	train	shared training
ENSG00000256269	0.1728542212390997	6	train	train	shared training
ENSG00000256294	0.0371414059937011	4	train	train	shared training
ENSG00000256377	4.3214443557494855e-05	1	train	train	shared training
ENSG00000256379	0.0	1	train	train	shared training
ENSG00000256436	5.007148246418628e-05	1	train	train	shared training
ENSG00000256453	0.0234794846266223	3	heldout	train	training-only only
ENSG00000256463	0.1390841230300178	5	train	train	shared training
ENSG00000256508	0.0006635762311696	1	heldout	train	training-only only
ENSG00000256525	0.0720809197042985	4	train	train	shared training
ENSG00000256537	0.8657361580862497	9	train	train	shared training
ENSG00000256576	0.0417257023139229	4	train	train	shared training
ENSG00000256628	0.0300481051623843	3	train	heldout	prespecified only
ENSG00000256660	0.0019065049789738	2	train	train	shared training
ENSG00000256661	0.0003688147031503	1	heldout	heldout	shared heldout
ENSG00000256683	0.0800765597062048	4	train	heldout	prespecified only
ENSG00000256690	0.0009377212858169	1	heldout	heldout	shared heldout
ENSG00000256713	0.0216918575660568	3	train	train	shared training
ENSG00000256751	0.0064335797070919	2	heldout	heldout	shared heldout
ENSG00000256771	0.0586943676879118	4	train	train	shared training
ENSG00000256797	0.0	1	train	train	shared training
ENSG00000256806	0.1027387669582159	5	heldout	heldout	shared heldout
ENSG00000256812	0.0006594948143241	1	train	train	shared training
ENSG00000256813	4.785611181168212e-05	1	train	train	shared training
ENSG00000256870	0.0020912662586118	2	train	train	shared training
ENSG00000256916	6.819508135043448e-05	1	train	train	shared training
ENSG00000256980	0.0077236067748533	2	train	train	shared training
ENSG00000256995	0.0010543064994142	1	train	train	shared training
ENSG00000257017	0.0571155941891411	4	train	train	shared training
ENSG00000257038	0.0023429249209771	2	train	train	shared training
ENSG00000257052	0.0001662701969535	1	train	train	shared training
ENSG00000257097	0.0	1	train	train	shared training
ENSG00000257103	0.6247318996432621	9	heldout	train	training-only only
ENSG00000257108	0.009278714323884	2	train	heldout	prespecified only
ENSG00000257155	0.0	1	train	train	shared training
ENSG00000257167	0.0137891254453107	3	train	train	shared training
ENSG00000257218	0.4144744416267398	8	train	train	shared training
ENSG00000257261	0.0290458563905567	3	train	heldout	prespecified only
ENSG00000257285	0.0060120719692893	2	train	train	shared training
ENSG00000257303	0.134937777807313	5	heldout	heldout	shared heldout
ENSG00000257315	4.964604771297027e-05	1	train	heldout	prespecified only
ENSG00000257335	0.0023192082285901	2	train	train	shared training
ENSG00000257337	0.2008728476902657	6	train	train	shared training
ENSG00000257365	0.3218505082065044	7	train	train	shared training
ENSG00000257433	0.0415185772690448	4	heldout	heldout	shared heldout
ENSG00000257446	5.18359697837921e-05	1	train	train	shared training
ENSG00000257453	0.0	1	train	train	shared training
ENSG00000257497	0.0079431941442069	2	train	train	shared training
ENSG00000257551	0.018896596837325	3	train	train	shared training
ENSG00000257556	0.0816828658626423	4	train	train	shared training
ENSG00000257588	0.0257427735653354	3	train	train	shared training
ENSG00000257591	0.0565794912672855	4	train	train	shared training
ENSG00000257594	0.0374244519080766	4	train	train	shared training
ENSG00000257595	0.0073311896305959	2	train	train	shared training
ENSG00000257599	0.0037885607285294	2	train	train	shared training
ENSG00000257621	0.3717355844993133	7	train	heldout	prespecified only
ENSG00000257704	0.7684006470192446	9	train	train	shared training
ENSG00000257727	1.2659077549725335	10	train	train	shared training
ENSG00000257747	0.0	1	train	train	shared training
ENSG00000257756	0.0	1	train	train	shared training
ENSG00000257809	0.0004088405394907	1	train	train	shared training
ENSG00000257839	0.0007053168643646	1	train	train	shared training
ENSG00000257859	0.0008164502270327	1	train	heldout	prespecified only
ENSG00000257906	0.0026043183869117	2	train	heldout	prespecified only
ENSG00000257913	0.0353599136845892	4	train	train	shared training
ENSG00000257923	0.4235292248350686	8	train	heldout	prespecified only
ENSG00000257924	0.0	1	train	train	shared training
ENSG00000257949	0.190283173363698	6	train	train	shared training
ENSG00000258001	0.0002275374120898	1	train	heldout	prespecified only
ENSG00000258017	0.039176980552614	4	train	train	shared training
ENSG00000258038	0.0001265208318854	1	train	train	shared training
ENSG00000258056	0.0755941352945875	4	heldout	train	training-only only
ENSG00000258057	0.0286885257326916	3	train	train	shared training
ENSG00000258096	0.0007358498646833	1	train	train	shared training
ENSG00000258099	0.0016410965602564	2	heldout	train	training-only only
ENSG00000258102	0.0255416491272765	3	heldout	train	training-only only
ENSG00000258136	0.0	1	train	heldout	prespecified only
ENSG00000258227	0.0081880184325019	2	train	train	shared training
ENSG00000258274	0.0009806710773691	1	train	heldout	prespecified only
ENSG00000258279	0.0010974555163752	1	train	train	shared training
ENSG00000258289	1.0112630002390146	9	train	train	shared training
ENSG00000258301	0.1140091806810503	5	train	train	shared training
ENSG00000258315	0.8582111346830669	9	train	train	shared training
ENSG00000258366	0.1155162182972062	5	train	train	shared training
ENSG00000258376	0.0017217652923691	2	train	train	shared training
ENSG00000258404	0.0	1	train	train	shared training
ENSG00000258405	0.0472185553818048	4	train	heldout	prespecified only
ENSG00000258413	0.0015963181620446	2	train	heldout	prespecified only
ENSG00000258429	0.0148905400409009	3	train	train	shared training
ENSG00000258457	0.0030949276523656	2	heldout	heldout	shared heldout
ENSG00000258479	0.0030654548052304	2	train	train	shared training
ENSG00000258484	0.0402916253694068	4	heldout	train	training-only only
ENSG00000258498	0.0212034329789317	3	train	train	shared training
ENSG00000258512	0.0068397459871838	2	train	train	shared training
ENSG00000258537	0.0036087667908078	2	train	heldout	prespecified only
ENSG00000258545	0.002694170373148	2	heldout	heldout	shared heldout
ENSG00000258569	0.0001905637524726	1	train	train	shared training
ENSG00000258586	6.375266548405299e-05	1	train	train	shared training
ENSG00000258592	0.0011329270474606	1	train	train	shared training
ENSG00000258602	0.0	1	train	train	shared training
ENSG00000258643	0.0002439160760941	1	heldout	train	training-only only
ENSG00000258651	0.0021568276472114	2	train	heldout	prespecified only
ENSG00000258655	0.1075060603994096	5	train	train	shared training
ENSG00000258659	0.018354816635137	3	train	train	shared training
ENSG00000258673	0.0	1	train	train	shared training
ENSG00000258675	0.0030595422383388	2	train	train	shared training
ENSG00000258689	0.0	1	train	train	shared training
ENSG00000258700	0.0042570368307621	2	train	heldout	prespecified only
ENSG00000258701	0.0008549051481295	1	heldout	train	training-only only
ENSG00000258708	0.0372974223203898	4	train	heldout	prespecified only
ENSG00000258727	0.0112472734373888	3	train	train	shared training
ENSG00000258730	0.0001242891560892	1	train	heldout	prespecified only
ENSG00000258731	0.0002466486592471	1	heldout	train	training-only only
ENSG00000258733	0.0249931847874168	3	train	train	shared training
ENSG00000258735	0.0003528558524488	1	train	heldout	prespecified only
ENSG00000258738	0.0151227320074099	3	train	train	shared training
ENSG00000258743	0.0013339882810139	1	train	train	shared training
ENSG00000258748	0.0004476346458376	1	train	train	shared training
ENSG00000258766	6.22432673304507e-05	1	heldout	train	training-only only
ENSG00000258777	0.000913501105897	1	train	train	shared training
ENSG00000258791	0.00021510943437	1	heldout	train	training-only only
ENSG00000258813	0.0115907016645802	3	train	train	shared training
ENSG00000258818	0.0807539749722368	4	train	train	shared training
ENSG00000258839	0.0401630017626175	4	train	train	shared training
ENSG00000258867	0.0005623917138715	1	train	train	shared training
ENSG00000258884	0.0028863391815983	2	train	train	shared training
ENSG00000258890	0.1642887879249903	6	train	train	shared training
ENSG00000258920	0.0384582823109087	4	heldout	train	training-only only
ENSG00000258940	0.0502470735573609	4	train	train	shared training
ENSG00000258947	2.275760855596897	10	train	train	shared training
ENSG00000258955	0.0014988447817854	2	train	heldout	prespecified only
ENSG00000258957	0.0048277984153884	2	train	train	shared training
ENSG00000258998	0.0064444323253864	2	train	heldout	prespecified only
ENSG00000259023	0.0009166247328979	1	train	train	shared training
ENSG00000259054	0.0036274032806447	2	heldout	train	training-only only
ENSG00000259062	0.0010700575821655	1	train	train	shared training
ENSG00000259065	0.023051616524015	3	train	train	shared training
ENSG00000259070	0.0467180878910846	4	train	heldout	prespecified only
ENSG00000259073	0.0	1	train	train	shared training
ENSG00000259091	0.0004721354199159	1	heldout	heldout	shared heldout
ENSG00000259107	0.0007135433244151	1	heldout	heldout	shared heldout
ENSG00000259120	0.0519868693562525	4	train	heldout	prespecified only
ENSG00000259125	0.0009977363870774	1	heldout	train	training-only only
ENSG00000259129	0.0019070237807843	2	train	train	shared training
ENSG00000259142	0.0005659535097251	1	train	train	shared training
ENSG00000259146	0.0312976093714286	3	heldout	heldout	shared heldout
ENSG00000259153	0.1246520891238529	5	heldout	train	training-only only
ENSG00000259207	0.000362516586322	1	train	train	shared training
ENSG00000259215	0.0002206132836974	1	train	train	shared training
ENSG00000259224	0.0	1	train	train	shared training
ENSG00000259225	0.0004012462127911	1	heldout	train	training-only only
ENSG00000259230	0.0006543133153331	1	train	train	shared training
ENSG00000259240	0.0	1	train	heldout	prespecified only
ENSG00000259248	0.038008281535608	4	train	train	shared training
ENSG00000259251	0.01919884882769	3	heldout	train	training-only only
ENSG00000259289	0.0004469473256579	1	train	heldout	prespecified only
ENSG00000259319	0.0553950930849893	4	train	train	shared training
ENSG00000259330	0.356655381457213	7	train	train	shared training
ENSG00000259349	0.0019069395473524	2	train	train	shared training
ENSG00000259354	4.989268508517298e-05	1	train	heldout	prespecified only
ENSG00000259380	0.0045375650818299	2	heldout	train	training-only only
ENSG00000259426	0.0306586640807912	3	heldout	heldout	shared heldout
ENSG00000259431	0.0061685015754506	2	train	train	shared training
ENSG00000259436	0.0017452670084999	2	train	train	shared training
ENSG00000259448	0.0979325541789308	5	heldout	train	training-only only
ENSG00000259456	0.0297476075642771	3	train	train	shared training
ENSG00000259488	0.0048115731271605	2	heldout	train	training-only only
ENSG00000259571	0.0001405694692719	1	train	train	shared training
ENSG00000259577	0.0371924565549159	4	heldout	heldout	shared heldout
ENSG00000259663	5.266823356719538e-05	1	train	train	shared training
ENSG00000259673	0.0905297475402246	5	train	train	shared training
ENSG00000259687	0.0132694962517448	3	heldout	train	training-only only
ENSG00000259705	0.0028334133964156	2	train	train	shared training
ENSG00000259717	0.0003345742545618	1	train	train	shared training
ENSG00000259721	0.0020303798549137	2	heldout	train	training-only only
ENSG00000259768	0.0168097952547306	3	train	train	shared training
ENSG00000259772	0.0001097410387818	1	train	train	shared training
ENSG00000259775	0.0746377793216233	4	train	train	shared training
ENSG00000259783	0.0066779411922288	2	train	heldout	prespecified only
ENSG00000259788	0.0001723304813834	1	train	train	shared training
ENSG00000259803	0.0005418069408578	1	train	train	shared training
ENSG00000259804	0.0103837314291343	3	train	train	shared training
ENSG00000259818	0.0009659485921487	1	train	train	shared training
ENSG00000259826	0.0235696803649224	3	train	train	shared training
ENSG00000259831	0.0015524225863155	2	train	train	shared training
ENSG00000259843	0.00039434302503	1	heldout	heldout	shared heldout
ENSG00000259847	0.0009359233567653	1	train	train	shared training
ENSG00000259863	0.0163539023577365	3	train	train	shared training
ENSG00000259867	0.0101280899337459	3	train	heldout	prespecified only
ENSG00000259877	0.0578943198468072	4	heldout	train	training-only only
ENSG00000259883	0.0001193924281007	1	train	train	shared training
ENSG00000259943	0.2125210018727167	6	train	train	shared training
ENSG00000259954	0.0114671229791297	3	train	train	shared training
ENSG00000260018	0.1096928795876507	5	train	train	shared training
ENSG00000260019	0.0059681986684271	2	train	heldout	prespecified only
ENSG00000260027	0.001561037284395	2	train	train	shared training
ENSG00000260032	4.040313750527215	10	train	train	shared training
ENSG00000260034	0.0	1	train	train	shared training
ENSG00000260083	0.1074732614354023	5	train	train	shared training
ENSG00000260135	6.406968378339102e-05	1	heldout	train	training-only only
ENSG00000260186	0.0007842130694072	1	train	train	shared training
ENSG00000260228	0.0039408593696332	2	train	train	shared training
ENSG00000260239	0.0008881661795033	1	train	train	shared training
ENSG00000260259	0.0184491866079508	3	train	heldout	prespecified only
ENSG00000260260	0.5357985177334564	8	train	train	shared training
ENSG00000260265	0.0002541796588092	1	train	heldout	prespecified only
ENSG00000260278	0.0005609144207617	1	train	train	shared training
ENSG00000260281	0.0134071426659233	3	train	train	shared training
ENSG00000260285	0.0123813934729581	3	train	heldout	prespecified only
ENSG00000260302	0.0012857854200136	1	train	heldout	prespecified only
ENSG00000260314	0.0864781288059305	5	train	train	shared training
ENSG00000260317	0.0221400929661827	3	train	train	shared training
ENSG00000260325	0.0024390750363048	2	heldout	train	training-only only
ENSG00000260329	0.0398371329292496	4	heldout	train	training-only only
ENSG00000260339	0.0042020248063673	2	train	train	shared training
ENSG00000260352	0.0002876124190566	1	train	train	shared training
ENSG00000260372	0.088581376107678	5	heldout	train	training-only only
ENSG00000260420	0.0107735403586543	3	train	train	shared training
ENSG00000260423	0.0004839732828952	1	train	train	shared training
ENSG00000260439	0.0047387094892751	2	heldout	train	training-only only
ENSG00000260442	0.0419496060384064	4	train	train	shared training
ENSG00000260455	0.0141587955357244	3	heldout	heldout	shared heldout
ENSG00000260456	0.126238956409623	5	train	train	shared training
ENSG00000260468	0.0001680953233183	1	train	heldout	prespecified only
ENSG00000260475	0.0088718714980554	2	train	train	shared training
ENSG00000260493	0.0042244175814207	2	train	train	shared training
ENSG00000260519	0.0008542154268162	1	train	train	shared training
ENSG00000260526	0.0399822688786763	4	train	heldout	prespecified only
ENSG00000260528	0.0029803181915013	2	train	train	shared training
ENSG00000260572	0.0184363230268387	3	heldout	train	training-only only
ENSG00000260577	0.0129302764292329	3	train	train	shared training
ENSG00000260589	0.0080136816532201	2	train	train	shared training
ENSG00000260625	0.0428176999728561	4	heldout	train	training-only only
ENSG00000260630	0.2536820048681755	7	train	train	shared training
ENSG00000260641	0.0647933130851247	4	train	train	shared training
ENSG00000260704	0.0001267246559922	1	train	train	shared training
ENSG00000260708	0.1735229718222705	6	train	train	shared training
ENSG00000260742	0.002039761228306	2	train	train	shared training
ENSG00000260778	0.0476945190473638	4	train	heldout	prespecified only
ENSG00000260790	0.0002600855692387	1	train	train	shared training
ENSG00000260792	0.0005930451780045	1	train	heldout	prespecified only
ENSG00000260806	0.0150439604160468	3	train	heldout	prespecified only
ENSG00000260807	0.803092662147811	9	train	train	shared training
ENSG00000260852	0.0009954257166861	1	train	train	shared training
ENSG00000260853	0.0002937869228821	1	train	train	shared training
ENSG00000260876	0.0058981629943706	2	heldout	train	training-only only
ENSG00000260880	0.0009722280836368	1	train	train	shared training
ENSG00000260886	0.0028510170898038	2	train	train	shared training
ENSG00000260898	0.0217211394016711	3	train	heldout	prespecified only
ENSG00000260910	0.0018545676955805	2	train	train	shared training
ENSG00000260913	0.0004744037626643	1	train	train	shared training
ENSG00000260916	0.7228046948536787	9	train	train	shared training
ENSG00000260923	0.028343970262831	3	train	train	shared training
ENSG00000260924	0.0172523228195481	3	train	heldout	prespecified only
ENSG00000260979	0.0041058978758354	2	heldout	heldout	shared heldout
ENSG00000261008	0.0067345626775409	2	train	train	shared training
ENSG00000261052	0.0320281773260825	3	train	train	shared training
ENSG00000261082	0.0	1	train	train	shared training
ENSG00000261092	0.0	1	train	train	shared training
ENSG00000261115	0.5673333403002406	8	train	heldout	prespecified only
ENSG00000261126	0.0237528968499216	3	train	train	shared training
ENSG00000261173	0.0035320523724326	2	train	train	shared training
ENSG00000261183	0.0150549176099605	3	train	heldout	prespecified only
ENSG00000261188	0.1062021946843029	5	train	train	shared training
ENSG00000261189	0.0208462411698625	3	train	train	shared training
ENSG00000261202	0.0022474402360265	2	heldout	train	training-only only
ENSG00000261221	0.1070233648874461	5	heldout	train	training-only only
ENSG00000261235	0.0005970886721467	1	train	heldout	prespecified only
ENSG00000261241	0.0024276831808122	2	heldout	train	training-only only
ENSG00000261251	0.0011570882978245	1	train	train	shared training
ENSG00000261268	9.966038368976272e-05	1	train	train	shared training
ENSG00000261286	0.0	1	train	train	shared training
ENSG00000261302	0.0044390648699398	2	train	train	shared training
ENSG00000261326	0.0473536119662274	4	train	train	shared training
ENSG00000261341	0.0018938835469047	2	heldout	train	training-only only
ENSG00000261359	0.0030807832786706	2	train	train	shared training
ENSG00000261371	0.1526109518667976	6	train	train	shared training
ENSG00000261373	0.0006894025094388	1	train	train	shared training
ENSG00000261390	0.0048668780873928	2	train	train	shared training
ENSG00000261404	0.0017360126131311	2	train	train	shared training
ENSG00000261416	0.0620536414131521	4	heldout	heldout	shared heldout
ENSG00000261423	0.0066624340146099	2	train	heldout	prespecified only
ENSG00000261431	0.0142220373508534	3	train	train	shared training
ENSG00000261455	0.2548995491511845	7	train	train	shared training
ENSG00000261456	0.0027194588220336	2	train	train	shared training
ENSG00000261465	0.0140327746203296	3	train	heldout	prespecified only
ENSG00000261481	0.0020701390501587	2	train	train	shared training
ENSG00000261485	0.0432635050089049	4	heldout	train	training-only only
ENSG00000261498	0.0	1	train	train	shared training
ENSG00000261504	0.0031003515701899	2	train	heldout	prespecified only
ENSG00000261514	0.0082490839328009	2	train	train	shared training
ENSG00000261594	0.0610048045095098	4	train	train	shared training
ENSG00000261595	0.0	1	train	train	shared training
ENSG00000261609	0.0213229850394907	3	heldout	train	training-only only
ENSG00000261617	0.0122496324259053	3	train	train	shared training
ENSG00000261644	0.0005509834698454	1	train	heldout	prespecified only
ENSG00000261652	0.085070863835654	5	heldout	heldout	shared heldout
ENSG00000261663	0.0012250018456559	1	train	train	shared training
ENSG00000261664	0.0005768291288675	1	train	train	shared training
ENSG00000261701	0.0533029988939544	4	train	train	shared training
ENSG00000261706	0.003602224565278	2	train	train	shared training
ENSG00000261739	0.0003050904146989	1	train	train	shared training
ENSG00000261742	0.0007692998375508	1	heldout	train	training-only only
ENSG00000261794	6.073502191715205e-05	1	heldout	heldout	shared heldout
ENSG00000261801	0.0245864094582118	3	train	train	shared training
ENSG00000261824	0.4014781174162677	8	train	train	shared training
ENSG00000261857	0.0039190919586471	2	train	heldout	prespecified only
ENSG00000261879	0.0375678345934595	4	heldout	train	training-only only
ENSG00000261934	0.0004868129335487	1	train	heldout	prespecified only
ENSG00000261971	0.0949732626597596	5	heldout	train	training-only only
ENSG00000262001	0.0147924324425476	3	train	train	shared training
ENSG00000262097	0.005206933347403	2	heldout	train	training-only only
ENSG00000262117	0.000523920929106	1	heldout	train	training-only only
ENSG00000262136	0.0021111064496843	2	train	train	shared training
ENSG00000262155	0.0613544025657969	4	train	heldout	prespecified only
ENSG00000262165	0.1372473796328878	5	train	train	shared training
ENSG00000262188	0.0220721991130421	3	train	train	shared training
ENSG00000262209	0.0003309247376237	1	train	train	shared training
ENSG00000262223	0.0978888388917851	5	heldout	train	training-only only
ENSG00000262246	0.4521866575416756	8	train	train	shared training
ENSG00000262406	6.230427917682016e-05	1	heldout	train	training-only only
ENSG00000262420	0.0047240664842723	2	train	train	shared training
ENSG00000262454	0.0771012606563543	4	heldout	heldout	shared heldout
ENSG00000262468	0.0144406464949747	3	train	train	shared training
ENSG00000262484	0.0249870744593418	3	heldout	train	training-only only
ENSG00000262576	0.0008660434007553	1	train	train	shared training
ENSG00000262619	0.0042313468848813	2	heldout	heldout	shared heldout
ENSG00000262655	0.580978038334084	8	train	train	shared training
ENSG00000262664	0.0004106695361198	1	train	train	shared training
ENSG00000262814	0.9671126763195153	9	heldout	train	training-only only
ENSG00000262874	0.0007135400427842	1	train	train	shared training
ENSG00000262903	0.0017422612994741	2	heldout	train	training-only only
ENSG00000263002	0.0262795406225748	3	train	train	shared training
ENSG00000263004	0.0401963365006968	4	train	train	shared training
ENSG00000263050	0.0001728943577924	1	train	heldout	prespecified only
ENSG00000263072	0.140865488743718	5	train	train	shared training
ENSG00000263155	0.0269433293013299	3	train	train	shared training
ENSG00000263293	0.0006452015752558	1	train	train	shared training
ENSG00000263307	0.0001863152961992	1	heldout	train	training-only only
ENSG00000263345	0.0	1	train	train	shared training
ENSG00000263400	0.0237736061483198	3	train	train	shared training
ENSG00000263417	5.68179318808954e-05	1	train	train	shared training
ENSG00000263465	0.7212583390414757	9	train	train	shared training
ENSG00000263528	0.0447882317634846	4	heldout	train	training-only only
ENSG00000263586	0.0003067951900707	1	train	train	shared training
ENSG00000263627	0.0333567049732672	3	train	train	shared training
ENSG00000263639	0.000217562446115	1	heldout	train	training-only only
ENSG00000263753	0.5020102830246074	8	heldout	heldout	shared heldout
ENSG00000263766	0.0054339528896851	2	train	train	shared training
ENSG00000263787	0.0	1	train	train	shared training
ENSG00000263843	0.0006185000727795	1	train	train	shared training
ENSG00000263874	0.7852089764788368	9	train	train	shared training
ENSG00000263884	0.0034520269920414	2	train	train	shared training
ENSG00000263956	0.0814918873051556	4	train	train	shared training
ENSG00000264031	0.0	1	train	train	shared training
ENSG00000264107	0.0337191723596521	3	train	train	shared training
ENSG00000264235	0.0092007593043204	2	train	train	shared training
ENSG00000264247	0.1382982880942455	5	train	train	shared training
ENSG00000264269	0.0	1	heldout	heldout	shared heldout
ENSG00000264345	0.0008407387104946	1	train	train	shared training
ENSG00000264364	2.423529929311458	10	train	train	shared training
ENSG00000264522	0.2745077217569112	7	train	train	shared training
ENSG00000264575	0.0763832463281133	4	heldout	train	training-only only
ENSG00000264707	0.0092303086688853	2	train	train	shared training
ENSG00000264745	0.0136912629048301	3	train	train	shared training
ENSG00000264954	0.0093684298943423	2	train	train	shared training
ENSG00000264964	0.0020843904128697	2	train	train	shared training
ENSG00000265096	0.0001174262161332	1	train	train	shared training
ENSG00000265107	0.0113601421647417	3	train	train	shared training
ENSG00000265142	0.0023764444286113	2	train	train	shared training
ENSG00000265148	0.0612830609105555	4	train	train	shared training
ENSG00000265163	5.682560373551205e-05	1	train	train	shared training
ENSG00000265190	0.0012902603382512	1	train	train	shared training
ENSG00000265206	0.0146722150300959	3	heldout	heldout	shared heldout
ENSG00000265241	0.9899741055073668	9	train	heldout	prespecified only
ENSG00000265354	0.7180897473987266	9	heldout	heldout	shared heldout
ENSG00000265369	0.0	1	train	train	shared training
ENSG00000265485	0.0011655593987991	1	heldout	train	training-only only
ENSG00000265491	0.4397105225897775	8	heldout	train	training-only only
ENSG00000265666	0.0736118813417692	4	train	train	shared training
ENSG00000265681	5.417798088397165	10	heldout	train	training-only only
ENSG00000265752	0.0042532890071499	2	train	train	shared training
ENSG00000265763	0.3178070962768124	7	train	heldout	prespecified only
ENSG00000265778	0.0182167389685477	3	train	heldout	prespecified only
ENSG00000265808	0.7282043067120522	9	train	heldout	prespecified only
ENSG00000265888	0.0054845237098171	2	train	train	shared training
ENSG00000265933	0.0004053677351886	1	train	train	shared training
ENSG00000265962	0.0031920720552581	2	train	train	shared training
ENSG00000265972	0.662274040391145	9	train	train	shared training
ENSG00000266010	0.0001815918962049	1	heldout	train	training-only only
ENSG00000266028	0.5712482003579272	8	train	train	shared training
ENSG00000266053	0.044458636488611	4	heldout	train	training-only only
ENSG00000266074	0.2232188359285389	6	heldout	heldout	shared heldout
ENSG00000266094	0.1783618631704224	6	train	train	shared training
ENSG00000266173	0.3865459385512144	8	train	train	shared training
ENSG00000266256	0.0976825717996308	5	train	train	shared training
ENSG00000266258	0.0062075501578037	2	train	train	shared training
ENSG00000266265	0.0002106171122064	1	train	heldout	prespecified only
ENSG00000266288	0.0012884220166889	1	train	heldout	prespecified only
ENSG00000266290	0.0002374322258238	1	train	heldout	prespecified only
ENSG00000266304	0.0	1	train	train	shared training
ENSG00000266402	2.633486848407812	10	train	train	shared training
ENSG00000266412	0.8360897836849115	9	train	train	shared training
ENSG00000266441	0.0655925890317009	4	train	train	shared training
ENSG00000266472	2.1706989388280022	10	heldout	train	training-only only
ENSG00000266524	0.1261753508877598	5	train	train	shared training
ENSG00000266714	0.2616111007335837	7	train	train	shared training
ENSG00000266729	0.0	1	train	heldout	prespecified only
ENSG00000266835	0.0019119575436209	2	heldout	train	training-only only
ENSG00000266904	0.0180861161667024	3	heldout	heldout	shared heldout
ENSG00000266913	9.918598935994776e-05	1	train	heldout	prespecified only
ENSG00000266916	0.0895630445702948	5	train	train	shared training
ENSG00000266921	0.0240904733650989	3	train	train	shared training
ENSG00000266933	0.0007794358879461	1	heldout	heldout	shared heldout
ENSG00000266962	0.1783508769176425	6	train	train	shared training
ENSG00000266964	2.3046406855975268	10	train	train	shared training
ENSG00000266967	0.527557240251192	8	train	heldout	prespecified only
ENSG00000266969	0.014770641844313	3	train	train	shared training
ENSG00000266975	0.0007118838492845	1	train	train	shared training
ENSG00000266978	0.0001755228068011	1	train	train	shared training
ENSG00000267013	0.0028179452648087	2	train	train	shared training
ENSG00000267028	0.0001017129726955	1	train	train	shared training
ENSG00000267040	0.0083347736975491	2	train	heldout	prespecified only
ENSG00000267041	0.0147811257377738	3	train	train	shared training
ENSG00000267057	0.0226963920600325	3	train	train	shared training
ENSG00000267060	0.0345242463643128	3	train	train	shared training
ENSG00000267064	0.0095012787112931	2	train	train	shared training
ENSG00000267080	0.0502565909737301	4	train	train	shared training
ENSG00000267097	0.0005694611415002	1	train	train	shared training
ENSG00000267107	0.1021445780116609	5	train	train	shared training
ENSG00000267147	0.0001804362078292	1	train	train	shared training
ENSG00000267151	0.0	1	train	train	shared training
ENSG00000267165	0.0047843487833773	2	heldout	heldout	shared heldout
ENSG00000267169	0.0184424154604599	3	train	train	shared training
ENSG00000267201	0.0005716452361009	1	train	train	shared training
ENSG00000267207	0.00335167744624	2	train	train	shared training
ENSG00000267213	0.0211308537809426	3	heldout	train	training-only only
ENSG00000267254	0.1018645305955527	5	heldout	train	training-only only
ENSG00000267265	0.0017321309833487	2	train	train	shared training
ENSG00000267270	0.0347390291954705	3	train	train	shared training
ENSG00000267272	0.0492151834470079	4	train	train	shared training
ENSG00000267275	0.0030593761161979	2	train	train	shared training
ENSG00000267278	0.0190996918530487	3	train	train	shared training
ENSG00000267280	0.0314379961485308	3	train	train	shared training
ENSG00000267289	0.0066812711695547	2	train	heldout	prespecified only
ENSG00000267291	0.0012799184623958	1	train	heldout	prespecified only
ENSG00000267308	0.0014617593505063	2	train	heldout	prespecified only
ENSG00000267309	0.0041013470238961	2	train	train	shared training
ENSG00000267322	0.0119686613901184	3	train	train	shared training
ENSG00000267325	0.0143751270710274	3	heldout	train	training-only only
ENSG00000267334	0.000206059358541	1	train	train	shared training
ENSG00000267339	0.007126990937158	2	train	train	shared training
ENSG00000267365	0.0234027420642153	3	train	train	shared training
ENSG00000267395	0.0045821641283663	2	train	train	shared training
ENSG00000267402	0.0175896909241837	3	heldout	heldout	shared heldout
ENSG00000267416	0.0041466608724315	2	train	train	shared training
ENSG00000267421	0.0573375036238466	4	train	train	shared training
ENSG00000267452	0.0028760914331203	2	train	train	shared training
ENSG00000267454	0.1534424399491768	6	train	train	shared training
ENSG00000267470	0.0310202345076826	3	train	train	shared training
ENSG00000267475	0.0447278274652132	4	train	train	shared training
ENSG00000267493	0.0041622323288119	2	heldout	heldout	shared heldout
ENSG00000267498	0.0164641665296893	3	train	train	shared training
ENSG00000267508	0.0496590331608061	4	train	train	shared training
ENSG00000267519	0.0311907912160554	3	train	train	shared training
ENSG00000267530	0.0010177978699514	1	train	train	shared training
ENSG00000267532	0.2431374129493218	6	train	train	shared training
ENSG00000267534	0.0244756149472349	3	train	train	shared training
ENSG00000267549	0.0049867820329664	2	train	train	shared training
ENSG00000267551	0.000112502273663	1	train	train	shared training
ENSG00000267575	0.0973959582177841	5	train	train	shared training
ENSG00000267577	0.0	1	train	train	shared training
ENSG00000267586	0.0034260191154795	2	train	train	shared training
ENSG00000267603	0.0	1	train	train	shared training
ENSG00000267607	6.773943008742911e-05	1	train	train	shared training
ENSG00000267658	0.0015321854699668	2	heldout	train	training-only only
ENSG00000267659	0.0	1	train	train	shared training
ENSG00000267673	1.0492105589864686	10	train	train	shared training
ENSG00000267680	0.1443705326904369	5	heldout	heldout	shared heldout
ENSG00000267690	0.0018361354860412	2	heldout	heldout	shared heldout
ENSG00000267696	0.0001267954097205	1	train	train	shared training
ENSG00000267712	0.001126070611903	1	train	train	shared training
ENSG00000267719	0.0007236472256191	1	heldout	train	training-only only
ENSG00000267750	0.0158485051804657	3	train	train	shared training
ENSG00000267751	0.0067773497880046	2	train	train	shared training
ENSG00000267767	4.8913223722910136e-05	1	train	train	shared training
ENSG00000267795	0.0040862258131625	2	train	heldout	prespecified only
ENSG00000267796	0.2406637828693363	6	heldout	train	training-only only
ENSG00000267858	0.0438318858365295	4	train	train	shared training
ENSG00000268001	0.0072293112028771	2	train	heldout	prespecified only
ENSG00000268006	0.0113827090526338	3	train	train	shared training
ENSG00000268043	0.0877826355819938	5	train	train	shared training
ENSG00000268061	0.031396616872442	3	heldout	train	training-only only
ENSG00000268089	0.3084520463323749	7	heldout	heldout	shared heldout
ENSG00000268104	8.168930460888244e-05	1	train	train	shared training
ENSG00000268182	0.2808270131001767	7	train	train	shared training
ENSG00000268223	6.894393088335432e-05	1	train	train	shared training
ENSG00000268307	0.0028138826891356	2	train	heldout	prespecified only
ENSG00000268318	0.0001182747360075	1	train	train	shared training
ENSG00000268350	0.0061802203873356	2	train	heldout	prespecified only
ENSG00000268364	0.0042580558580958	2	train	train	shared training
ENSG00000268366	0.0	1	train	train	shared training
ENSG00000268388	0.0130386109041068	3	train	train	shared training
ENSG00000268564	0.0094859018080443	2	train	heldout	prespecified only
ENSG00000268621	0.0013964345140275	2	train	train	shared training
ENSG00000268654	0.0163739333739295	3	train	train	shared training
ENSG00000268658	0.0035602685217099	2	train	train	shared training
ENSG00000268751	0.0451273064682555	4	train	train	shared training
ENSG00000268812	0.0	1	heldout	heldout	shared heldout
ENSG00000268894	0.0001755935261924	1	train	train	shared training
ENSG00000268895	0.0809697458244667	4	train	train	shared training
ENSG00000268983	0.0003320224063726	1	heldout	train	training-only only
ENSG00000269038	0.0142512910350778	3	heldout	train	training-only only
ENSG00000269054	0.006647143797432	2	heldout	train	training-only only
ENSG00000269067	0.0016977370976678	2	train	heldout	prespecified only
ENSG00000269086	6.257893059104057e-05	1	train	train	shared training
ENSG00000269113	0.003781551321881	2	train	heldout	prespecified only
ENSG00000269190	0.1170498580594349	5	train	train	shared training
ENSG00000269226	0.0143650803359319	3	train	train	shared training
ENSG00000269235	0.057108993254793	4	train	train	shared training
ENSG00000269293	1.2007930475308035	10	train	train	shared training
ENSG00000269303	0.0003989209001453	1	heldout	train	training-only only
ENSG00000269313	0.1077447031889528	5	heldout	train	training-only only
ENSG00000269335	0.3595669578864064	7	train	train	shared training
ENSG00000269343	0.0130256133696661	3	train	train	shared training
ENSG00000269352	0.0008132508355622	1	train	train	shared training
ENSG00000269404	0.0011965043688812	1	train	heldout	prespecified only
ENSG00000269416	0.0025715955282908	2	train	heldout	prespecified only
ENSG00000269439	0.0292955278144808	3	train	train	shared training
ENSG00000269473	0.0036812172620419	2	heldout	train	training-only only
ENSG00000269502	0.0	1	heldout	heldout	shared heldout
ENSG00000269556	0.2515670468237251	7	train	train	shared training
ENSG00000269696	0.0293133082303155	3	train	train	shared training
ENSG00000269699	0.0008116432411032	1	train	train	shared training
ENSG00000269720	0.0005120432892283	1	train	train	shared training
ENSG00000269743	0.0784228170795737	4	train	train	shared training
ENSG00000269858	0.8431344182340048	9	train	heldout	prespecified only
ENSG00000269893	2.249365408673258	10	train	heldout	prespecified only
ENSG00000269900	0.0360966108820696	4	train	heldout	prespecified only
ENSG00000269939	0.0250475328333967	3	heldout	train	training-only only
ENSG00000269956	0.0022937655675782	2	train	train	shared training
ENSG00000269959	0.004365860337315	2	train	train	shared training
ENSG00000269985	0.0036375906083624	2	train	heldout	prespecified only
ENSG00000270006	0.030808767271576	3	train	train	shared training
ENSG00000270049	0.0218902161680839	3	heldout	heldout	shared heldout
ENSG00000270084	0.0105700381852448	3	heldout	train	training-only only
ENSG00000270141	0.0022297655191197	2	train	heldout	prespecified only
ENSG00000270164	0.0114546732661236	3	train	train	shared training
ENSG00000270177	0.0089650267033266	2	train	train	shared training
ENSG00000270344	0.0343262161166823	3	heldout	heldout	shared heldout
ENSG00000270362	0.0268086847210076	3	train	train	shared training
ENSG00000270379	0.0	1	heldout	train	training-only only
ENSG00000270547	0.0178914620648731	3	train	heldout	prespecified only
ENSG00000270604	0.0204607493410747	3	train	train	shared training
ENSG00000270607	0.1390319170600282	5	train	heldout	prespecified only
ENSG00000270629	0.0163877632359221	3	train	train	shared training
ENSG00000270641	0.0054333787808663	2	train	train	shared training
ENSG00000270647	0.521861251031926	8	train	train	shared training
ENSG00000270673	0.0632728540792764	4	heldout	train	training-only only
ENSG00000270761	0.0210451233759671	3	train	train	shared training
ENSG00000270765	0.0087725407882819	2	train	train	shared training
ENSG00000270800	0.0179454729858196	3	train	heldout	prespecified only
ENSG00000270806	0.0065895786838127	2	train	train	shared training
ENSG00000270816	0.0	1	train	train	shared training
ENSG00000270885	0.3286317759527796	7	train	train	shared training
ENSG00000270959	0.0164176492300874	3	heldout	train	training-only only
ENSG00000270964	0.0061310605654827	2	train	train	shared training
ENSG00000271079	0.0	1	train	train	shared training
ENSG00000271119	0.0056468120719715	2	train	train	shared training
ENSG00000271122	0.0939641798155363	5	train	train	shared training
ENSG00000271171	0.0009438371544032	1	heldout	train	training-only only
ENSG00000271200	0.0596892170638778	4	train	train	shared training
ENSG00000271321	0.0	1	train	train	shared training
ENSG00000271383	0.0535803506832732	4	train	train	shared training
ENSG00000271387	0.0051873891260823	2	train	train	shared training
ENSG00000271425	0.0051930980503624	2	train	heldout	prespecified only
ENSG00000271447	0.3498084555068685	7	train	train	shared training
ENSG00000271474	0.1071787198257065	5	train	train	shared training
ENSG00000271503	0.0197670613257985	3	train	train	shared training
ENSG00000271538	0.0241575284353418	3	train	train	shared training
ENSG00000271584	0.0029549369666423	2	train	train	shared training
ENSG00000271601	0.3131776931009715	7	train	train	shared training
ENSG00000271605	0.0225544642359237	3	train	train	shared training
ENSG00000271614	0.3270768515226776	7	train	train	shared training
ENSG00000271784	0.0135399040953486	3	train	train	shared training
ENSG00000271826	0.0090631267916994	2	train	train	shared training
ENSG00000271856	0.0005357854522707	1	train	train	shared training
ENSG00000271888	0.0056427266769457	2	train	train	shared training
ENSG00000271931	0.0024697255474606	2	train	train	shared training
ENSG00000271952	0.0294710651605257	3	train	train	shared training
ENSG00000271966	0.00542517772525	2	train	train	shared training
ENSG00000271991	0.002247869737253	2	train	train	shared training
ENSG00000272002	0.0063021754650474	2	train	train	shared training
ENSG00000272023	0.0059159746911623	2	train	train	shared training
ENSG00000272031	0.3631133149468261	7	train	train	shared training
ENSG00000272068	0.0012077341736136	1	train	train	shared training
ENSG00000272081	0.0012489247387567	1	heldout	train	training-only only
ENSG00000272097	0.016033828894361	3	train	train	shared training
ENSG00000272138	0.0228469104286324	3	train	train	shared training
ENSG00000272143	0.0681328786988049	4	train	train	shared training
ENSG00000272145	0.0029130791757902	2	train	heldout	prespecified only
ENSG00000272146	0.0525759005404562	4	train	train	shared training
ENSG00000272168	0.2558399579480086	7	train	train	shared training
ENSG00000272170	0.0019042321724225	2	train	train	shared training
ENSG00000272186	0.0159512735384146	3	heldout	heldout	shared heldout
ENSG00000272192	0.0052581578939191	2	heldout	train	training-only only
ENSG00000272205	0.0057641446806868	2	train	heldout	prespecified only
ENSG00000272274	0.0096962223226232	2	train	heldout	prespecified only
ENSG00000272325	1.4964943145214178	10	train	train	shared training
ENSG00000272333	0.2208391586372934	6	train	train	shared training
ENSG00000272374	0.0061022554394894	2	train	train	shared training
ENSG00000272391	0.4178882569798466	8	heldout	heldout	shared heldout
ENSG00000272514	0.0266637052499456	3	train	heldout	prespecified only
ENSG00000272523	0.0694135542221688	4	train	train	shared training
ENSG00000272573	0.2746904834637867	7	heldout	heldout	shared heldout
ENSG00000272604	0.0218930209471169	3	train	train	shared training
ENSG00000272636	0.7531389282893366	9	train	train	shared training
ENSG00000272654	0.0218524585567653	3	train	train	shared training
ENSG00000272662	0.0023837056967529	2	train	heldout	prespecified only
ENSG00000272674	0.0527894199093777	4	train	train	shared training
ENSG00000272677	0.0554051675839577	4	heldout	train	training-only only
ENSG00000272690	0.0363496360641068	4	train	train	shared training
ENSG00000272701	0.0099217316622862	2	train	heldout	prespecified only
ENSG00000272767	0.004791112160908	2	train	train	shared training
ENSG00000272853	0.0324709278259694	3	train	train	shared training
ENSG00000272886	0.1441559176001619	5	train	train	shared training
ENSG00000272933	0.0133880727113953	3	heldout	heldout	shared heldout
ENSG00000272989	0.0345052245011292	3	train	train	shared training
ENSG00000273015	0.244864816682033	7	train	train	shared training
ENSG00000273032	0.4665154435891674	8	train	train	shared training
ENSG00000273033	0.1718306142202303	6	train	train	shared training
ENSG00000273079	0.8737532023663254	9	train	train	shared training
ENSG00000273084	0.0464973882548752	4	train	heldout	prespecified only
ENSG00000273117	0.087474252612334	5	heldout	train	training-only only
ENSG00000273125	0.0495321296191399	4	heldout	train	training-only only
ENSG00000273129	0.0017159792571206	2	train	heldout	prespecified only
ENSG00000273137	0.0026682499110907	2	train	train	shared training
ENSG00000273172	0.0003030355202125	1	train	train	shared training
ENSG00000273173	0.0636519664470126	4	train	train	shared training
ENSG00000273253	0.1741408148821297	6	train	train	shared training
ENSG00000273257	0.0163371456930182	3	train	train	shared training
ENSG00000273270	0.1293057876309236	5	train	train	shared training
ENSG00000273274	0.0182621283289309	3	train	train	shared training
ENSG00000273297	0.0518546239669663	4	train	train	shared training
ENSG00000273313	0.0241649351694991	3	train	train	shared training
ENSG00000273344	0.1776611804054682	6	train	train	shared training
ENSG00000273373	0.0553254404150303	4	train	train	shared training
ENSG00000273559	0.1409573593401001	5	train	train	shared training
ENSG00000273611	0.8900900650836728	9	train	train	shared training
ENSG00000273706	0.0015202561284601	2	heldout	train	training-only only
ENSG00000273749	0.5568313321582717	8	train	train	shared training
ENSG00000273783	0.0044424761816783	2	train	train	shared training
ENSG00000273812	3.717001298570997e-05	1	heldout	train	training-only only
ENSG00000273820	0.1891889294014298	6	train	heldout	prespecified only
ENSG00000273841	0.8794429618041893	9	train	train	shared training
ENSG00000273899	0.2648773107026484	7	train	train	shared training
ENSG00000274180	0.0615417396019485	4	train	train	shared training
ENSG00000274211	0.2913464733575418	7	train	train	shared training
ENSG00000274317	4.413416844563908e-05	1	train	train	shared training
ENSG00000274386	0.0040642431536774	2	train	heldout	prespecified only
ENSG00000274419	0.0002883248199221	1	train	heldout	prespecified only
ENSG00000274443	0.0025990289325649	2	train	train	shared training
ENSG00000274512	0.0175532918737237	3	train	train	shared training
ENSG00000274736	0.0001941558040802	1	train	heldout	prespecified only
ENSG00000274808	0.0002911752695449	1	train	train	shared training
ENSG00000275004	0.0938273216206511	5	train	train	shared training
ENSG00000275023	0.5383452764810389	8	train	heldout	prespecified only
ENSG00000275066	0.2309165232297485	6	train	heldout	prespecified only
ENSG00000275152	6.510716477251174e-05	1	train	train	shared training
ENSG00000275183	0.0206580761620456	3	train	train	shared training
ENSG00000275198	0.0055863609381069	2	train	train	shared training
ENSG00000275216	0.000160148650508	1	heldout	train	training-only only
ENSG00000275226	0.0	1	heldout	train	training-only only
ENSG00000275294	0.0042578464664986	2	heldout	train	training-only only
ENSG00000275302	0.0449579526125053	4	train	train	shared training
ENSG00000275385	0.0004932457296867	1	train	train	shared training
ENSG00000275395	0.0753588797367736	4	train	heldout	prespecified only
ENSG00000275410	0.0032056835784266	2	train	train	shared training
ENSG00000275489	0.0003288331712799	1	train	train	shared training
ENSG00000275591	0.000636192419255	1	heldout	train	training-only only
ENSG00000275700	0.2443843248563501	7	train	train	shared training
ENSG00000275718	0.0005364047141724	1	train	train	shared training
ENSG00000275832	0.8349814991691549	9	train	train	shared training
ENSG00000275835	0.1906789277303767	6	train	train	shared training
ENSG00000275874	0.023585171261924	3	train	train	shared training
ENSG00000275880	0.0034875701303733	2	heldout	train	training-only only
ENSG00000275896	0.0001085885094051	1	heldout	heldout	shared heldout
ENSG00000276023	0.2505203801327471	7	heldout	heldout	shared heldout
ENSG00000276045	0.0865450349126945	5	train	train	shared training
ENSG00000276070	0.084697220892005	5	train	train	shared training
ENSG00000276116	0.0270322529637258	3	train	train	shared training
ENSG00000276231	0.0063632974986741	2	train	heldout	prespecified only
ENSG00000276234	0.1404489126104297	5	train	train	shared training
ENSG00000276293	1.4933938297974596	10	heldout	train	training-only only
ENSG00000276430	0.0	1	train	train	shared training
ENSG00000276524	0.0059898286531478	2	train	train	shared training
ENSG00000276547	0.0006228864507513	1	train	train	shared training
ENSG00000276600	0.0351965396765221	4	heldout	train	training-only only
ENSG00000276747	6.659495517701792e-05	1	heldout	train	training-only only
ENSG00000276778	0.0	1	heldout	train	training-only only
ENSG00000277013	0.0066512729279155	2	train	train	shared training
ENSG00000277089	6.575959616326738e-05	1	train	train	shared training
ENSG00000277142	0.0039082986991204	2	heldout	heldout	shared heldout
ENSG00000277150	0.0008506850885098	1	train	train	shared training
ENSG00000277161	0.0545108578823639	4	train	train	shared training
ENSG00000277200	0.1300709861803482	5	train	train	shared training
ENSG00000277258	0.1720856290222211	6	train	train	shared training
ENSG00000277283	0.1100401541119078	5	train	train	shared training
ENSG00000277363	0.7782286815951166	9	train	heldout	prespecified only
ENSG00000277399	0.0026380102684635	2	train	train	shared training
ENSG00000277449	0.0220532956828878	3	train	heldout	prespecified only
ENSG00000277462	0.0227017620688527	3	heldout	train	training-only only
ENSG00000277481	0.0003142287953404	1	train	train	shared training
ENSG00000277496	0.0012997543907818	1	train	heldout	prespecified only
ENSG00000277632	0.0638178243014016	4	train	train	shared training
ENSG00000277639	0.0468447764295157	4	train	train	shared training
ENSG00000277734	0.0392100705369479	4	heldout	heldout	shared heldout
ENSG00000277791	1.679839064139509	10	train	train	shared training
ENSG00000277851	0.0011441167809778	1	train	train	shared training
ENSG00000277893	0.0006294832793819	1	train	train	shared training
ENSG00000277972	0.8294796490760243	9	train	train	shared training
ENSG00000278023	0.0063503685547342	2	heldout	train	training-only only
ENSG00000278053	0.1455534047426767	5	train	train	shared training
ENSG00000278057	6.16114233909905e-05	1	train	train	shared training
ENSG00000278129	0.0688440192807628	4	heldout	train	training-only only
ENSG00000278195	0.0608852893366405	4	train	train	shared training
ENSG00000278200	0.0305616631523717	3	train	train	shared training
ENSG00000278214	0.0033199878206376	2	train	train	shared training
ENSG00000278224	0.001364366127393	2	train	train	shared training
ENSG00000278259	0.1042015928731039	5	train	heldout	prespecified only
ENSG00000278311	0.6214059134084646	9	train	train	shared training
ENSG00000278318	0.0651332975031116	4	train	train	shared training
ENSG00000278535	0.266091866297946	7	train	train	shared training
ENSG00000278540	0.5517047670603737	8	train	train	shared training
ENSG00000278558	0.355595309622823	7	train	train	shared training
ENSG00000278570	0.0016230399895399	2	train	train	shared training
ENSG00000278615	0.0981430343553997	5	train	train	shared training
ENSG00000278619	0.0633917715146034	4	train	train	shared training
ENSG00000278709	0.0066168363516012	2	train	train	shared training
ENSG00000278768	0.0697913909822009	4	train	heldout	prespecified only
ENSG00000278811	0.0001763740049572	1	train	heldout	prespecified only
ENSG00000278845	0.2980256698839613	7	train	train	shared training
ENSG00000278910	0.0002074627487342	1	heldout	train	training-only only
ENSG00000279078	0.0111483146801217	3	train	heldout	prespecified only
ENSG00000279579	0.0003356720802795	1	train	train	shared training
ENSG00000279873	0.0001339748823533	1	heldout	train	training-only only
ENSG00000280080	4.817739279750472e-05	1	heldout	heldout	shared heldout
ENSG00000280213	0.0026561404649485	2	train	train	shared training
ENSG00000280515	0.0	1	train	train	shared training
ENSG00000280560	0.0052972736148108	2	train	heldout	prespecified only
ENSG00000280587	0.0003638026349102	1	train	heldout	prespecified only
ENSG00000280623	0.0016844571124211	2	train	train	shared training
ENSG00000280634	0.0	1	train	train	shared training
ENSG00000280639	0.0005630860019985	1	heldout	train	training-only only
ENSG00000280670	0.1227532719073119	5	train	heldout	prespecified only
ENSG00000280693	0.0002220592467974	1	train	train	shared training
ENSG00000280719	0.0006353054714337	1	heldout	train	training-only only
ENSG00000280789	0.4156880441069226	8	train	train	shared training
ENSG00000280832	0.0375327243409958	4	train	train	shared training
ENSG00000280927	0.0006483230046923	1	train	train	shared training
ENSG00000280989	0.0034490970548431	2	heldout	train	training-only only
ENSG00000281005	0.0109620967585938	3	train	heldout	prespecified only
ENSG00000281103	0.0053334811681274	2	train	heldout	prespecified only
ENSG00000281131	0.000393729723041	1	train	heldout	prespecified only
ENSG00000281189	0.0007853259886649	1	train	train	shared training
ENSG00000281207	0.0004138525267938	1	train	train	shared training
ENSG00000281332	0.0279671907275315	3	heldout	train	training-only only
ENSG00000281357	0.0032900003166517	2	train	train	shared training
ENSG00000281371	0.0013418940094697	1	train	train	shared training
ENSG00000281376	0.0	1	train	train	shared training
ENSG00000281404	0.0253694135188727	3	heldout	heldout	shared heldout
ENSG00000281548	6.203680418414973e-05	1	train	heldout	prespecified only
ENSG00000281649	0.5066825123373029	8	heldout	heldout	shared heldout
ENSG00000281756	0.0001143575037182	1	train	heldout	prespecified only
ENSG00000281769	0.0001115782370356	1	train	heldout	prespecified only
ENSG00000281852	0.0103009048309418	3	heldout	train	training-only only
ENSG00000281903	0.0045754743447197	2	train	train	shared training
ENSG00000281912	0.0077784513183451	2	train	train	shared training
ENSG00000282608	0.0890897034625057	5	train	train	shared training
ENSG00000282851	0.0164305420270345	3	heldout	train	training-only only
ENSG00000282943	0.0026791002705047	2	train	train	shared training
ENSG00000283052	5.582741402227327e-05	1	train	train	shared training
ENSG00000283154	0.1555181152725498	6	train	train	shared training
ENSG00000283632	0.0005954225209329	1	heldout	train	training-only only
ENSG00000284024	0.1188463838287643	5	train	train	shared training
ENSG00000284194	0.2440304475926025	7	train	train	shared training
ENSG00000284770	0.0611441097709433	4	train	train	shared training
ENSG00000284862	0.0213769139000434	3	train	train	shared training
ENSG00000284906	0.0	1	train	train	shared training
ENSG00000286125	0.0663462461293731	4	train	train	shared training
ENSG00000001617	0.0249610012199521	3	train	train	shared training
ENSG00000002016	0.0719190212038201	4	heldout	train	training-only only
ENSG00000002549	0.627000560999287	9	train	train	shared training
ENSG00000002587	0.1119713183790149	5	train	train	shared training
ENSG00000003393	0.2943101248446686	7	train	train	shared training
ENSG00000003400	0.0258914867965779	3	heldout	train	training-only only
ENSG00000003402	0.3892674852998757	8	train	train	shared training
ENSG00000003756	0.7956367100802941	9	train	train	shared training
ENSG00000004399	0.2338902797462932	6	train	train	shared training
ENSG00000004468	0.1822547736400074	6	train	train	shared training
ENSG00000004478	0.7754783743781118	9	heldout	heldout	shared heldout
ENSG00000004534	0.4274653931059624	8	train	heldout	prespecified only
ENSG00000004838	0.0563529918659548	4	train	train	shared training
ENSG00000006607	0.1945824204148125	6	train	train	shared training
ENSG00000006831	0.5975299377601514	9	heldout	train	training-only only
ENSG00000007062	0.0745269380142953	4	train	heldout	prespecified only
ENSG00000007402	0.1187648920155484	5	train	heldout	prespecified only
ENSG00000008226	0.0261144800818643	3	train	train	shared training
ENSG00000008300	0.1870399963820302	6	train	heldout	prespecified only
ENSG00000008323	0.0005477637435454	1	train	heldout	prespecified only
ENSG00000008324	0.6125509892727107	9	train	train	shared training
ENSG00000008513	0.1004685919511616	5	train	train	shared training
ENSG00000008988	3.678058218149811	10	train	train	shared training
ENSG00000010219	0.3156543087292907	7	heldout	train	training-only only
ENSG00000010256	1.8720244675374065	10	train	heldout	prespecified only
ENSG00000010278	1.448433928141459	10	train	heldout	prespecified only
ENSG00000010282	0.9050226150231878	9	train	train	shared training
ENSG00000010292	0.1239552034364061	5	heldout	train	training-only only
ENSG00000010295	0.3807884583380349	8	train	train	shared training
ENSG00000010379	0.0593424975816242	4	train	train	shared training
ENSG00000011105	0.1007916683079334	5	train	train	shared training
ENSG00000011198	0.1508962472314203	6	train	train	shared training
ENSG00000011376	0.2131577979845214	6	train	train	shared training
ENSG00000011523	0.4189802939594874	8	train	train	shared training
ENSG00000012171	0.9376607135423096	9	train	train	shared training
ENSG00000012223	0.0269416507691947	3	heldout	train	training-only only
ENSG00000013288	0.3886708509349459	8	train	heldout	prespecified only
ENSG00000013441	0.939500859868058	9	train	train	shared training
ENSG00000013810	0.0216601573205278	3	train	train	shared training
ENSG00000014164	0.1628998273327114	6	train	train	shared training
ENSG00000014641	3.734941926432352	10	train	train	shared training
ENSG00000015475	0.6197060470424871	9	train	train	shared training
ENSG00000015568	0.0030945268126777	2	heldout	train	training-only only
ENSG00000017260	1.040021419196493	10	train	train	shared training
ENSG00000018280	0.0545937522911179	4	train	train	shared training
ENSG00000019169	0.02182296849701	3	train	heldout	prespecified only
ENSG00000021826	0.0341995458700324	3	train	train	shared training
ENSG00000022567	0.2008013084896733	6	train	train	shared training
ENSG00000023191	1.0832553285840625	10	heldout	train	training-only only
ENSG00000023228	1.3698288896419375	10	train	train	shared training
ENSG00000028116	0.0547396764205956	4	train	heldout	prespecified only
ENSG00000030419	0.0603518614786493	4	heldout	train	training-only only
ENSG00000033867	0.2420458867464568	6	train	train	shared training
ENSG00000034533	0.0613352884637679	4	train	train	shared training
ENSG00000034677	0.383977928099226	8	train	heldout	prespecified only
ENSG00000035403	0.2088590406763512	6	heldout	heldout	shared heldout
ENSG00000035681	0.1672218172927098	6	train	train	shared training
ENSG00000036257	0.7967022438042646	9	train	train	shared training
ENSG00000038210	0.0513254924652872	4	train	train	shared training
ENSG00000038219	0.4628558017651561	8	train	train	shared training
ENSG00000040933	0.7599249860983326	9	train	train	shared training
ENSG00000041880	0.1224794013740891	5	train	train	shared training
ENSG00000042832	0.0395346415711343	4	train	train	shared training
ENSG00000047617	0.0087102533243977	2	train	heldout	prespecified only
ENSG00000047621	0.1869738864214886	6	train	train	shared training
ENSG00000047662	0.0955044757651633	5	train	train	shared training
ENSG00000047849	2.936928050563091	10	train	train	shared training
ENSG00000048342	0.1857531415427632	6	train	heldout	prespecified only
ENSG00000048392	0.3880608371695023	8	train	train	shared training
ENSG00000051382	0.7141718239361357	9	train	train	shared training
ENSG00000053702	0.0823669052159341	4	train	heldout	prespecified only
ENSG00000053900	0.2189111517994572	6	train	heldout	prespecified only
ENSG00000053918	0.0343978558950925	3	train	train	shared training
ENSG00000054356	2.2851283170716576	10	train	train	shared training
ENSG00000055044	0.3490434952362227	7	heldout	train	training-only only
ENSG00000055813	0.3365919792854105	7	heldout	train	training-only only
ENSG00000058262	0.8877980932192493	9	train	train	shared training
ENSG00000058335	1.0942040193359155	10	train	train	shared training
ENSG00000060237	1.5521916217770797	10	train	train	shared training
ENSG00000060971	0.863583798121991	9	train	heldout	prespecified only
ENSG00000062650	0.2578570483995421	7	train	train	shared training
ENSG00000063660	1.2111715368513332	10	heldout	train	training-only only
ENSG00000063978	0.474247284181988	8	heldout	heldout	shared heldout
ENSG00000064012	0.0101466072989093	3	heldout	train	training-only only
ENSG00000064201	0.0029653977439811	2	heldout	train	training-only only
ENSG00000064313	0.1673718899138028	6	heldout	train	training-only only
ENSG00000064726	0.5129176670984843	8	train	train	shared training
ENSG00000065413	0.1679704144981351	6	train	heldout	prespecified only
ENSG00000065802	0.4635266773931924	8	train	heldout	prespecified only
ENSG00000066248	0.5841884916968128	8	train	train	shared training
ENSG00000066827	0.0527014423769807	4	train	train	shared training
ENSG00000067066	0.1200239172120042	5	heldout	train	training-only only
ENSG00000067182	0.2752586405322552	7	heldout	train	training-only only
ENSG00000067560	2.4762119344659443	10	train	train	shared training
ENSG00000068001	0.2062640708170909	6	train	heldout	prespecified only
ENSG00000068024	0.2871577496732636	7	train	train	shared training
ENSG00000068028	0.2217785443108767	6	heldout	train	training-only only
ENSG00000068078	1.786422278206622	10	train	train	shared training
ENSG00000068305	0.6939297622824918	9	train	heldout	prespecified only
ENSG00000068745	0.7784836154011588	9	heldout	train	training-only only
ENSG00000068878	0.2483892954182282	7	train	heldout	prespecified only
ENSG00000068912	1.0978751726306206	10	train	heldout	prespecified only
ENSG00000069696	0.0496770717119844	4	train	train	shared training
ENSG00000069849	0.8909018391289162	9	train	train	shared training
ENSG00000069998	0.3079125728174924	7	train	train	shared training
ENSG00000070031	0.0064517679232038	2	train	heldout	prespecified only
ENSG00000070047	0.1644085128082999	6	train	heldout	prespecified only
ENSG00000070756	1.4743723720644757	10	train	train	shared training
ENSG00000070985	0.0005580083820773	1	train	train	shared training
ENSG00000071051	0.5085339127047618	8	train	train	shared training
ENSG00000071054	1.0291165014178536	9	train	heldout	prespecified only
ENSG00000071073	0.3069168864833921	7	heldout	train	training-only only
ENSG00000071082	6.007958910536833	10	train	train	shared training
ENSG00000071127	1.3057341560170934	10	train	train	shared training
ENSG00000071894	0.3320034395073935	7	train	train	shared training
ENSG00000071991	0.0844689980899623	5	train	train	shared training
ENSG00000072080	0.0	1	train	train	shared training
ENSG00000072134	0.9147514553050644	9	heldout	train	training-only only
ENSG00000072182	0.0608494789244322	4	heldout	train	training-only only
ENSG00000072195	0.3907506718067675	8	heldout	train	training-only only
ENSG00000072210	0.6507062304223374	9	train	heldout	prespecified only
ENSG00000072310	0.8833894586282038	9	train	train	shared training
ENSG00000072832	1.7506278931501649	10	train	train	shared training
ENSG00000072840	0.0029757265055761	2	train	train	shared training
ENSG00000073111	0.0447880645916142	4	train	train	shared training
ENSG00000073417	0.4804978576835333	8	train	train	shared training
ENSG00000073614	0.1245982271320484	5	train	train	shared training
ENSG00000073711	0.1351494387430329	5	train	train	shared training
ENSG00000074047	0.0134738630294348	3	train	train	shared training
ENSG00000074054	0.7040146004778525	9	train	train	shared training
ENSG00000074211	1.5871761930158217	10	train	train	shared training
ENSG00000074416	1.05860438621215	10	train	train	shared training
ENSG00000074582	0.3497182636927908	7	train	heldout	prespecified only
ENSG00000075568	0.4907741734404897	8	train	train	shared training
ENSG00000075785	2.0509677742512267	10	train	train	shared training
ENSG00000075914	0.4076482958462485	8	train	train	shared training
ENSG00000076201	0.4828853287942249	8	train	heldout	prespecified only
ENSG00000076242	0.3520679235088025	7	train	train	shared training
ENSG00000077044	0.3854121101736577	8	train	train	shared training
ENSG00000077092	0.0337901522800809	3	train	train	shared training
ENSG00000077097	1.003368936691015	9	train	train	shared training
ENSG00000077984	0.0041193330591692	2	train	train	shared training
ENSG00000078018	3.689490993431357	10	train	train	shared training
ENSG00000078237	0.2285943260632776	6	train	train	shared training
ENSG00000078246	0.0924534086942743	5	heldout	train	training-only only
ENSG00000078902	1.92211310046202	10	train	train	shared training
ENSG00000079102	0.2191942219655266	6	train	train	shared training
ENSG00000079112	0.0011404871598469	1	heldout	heldout	shared heldout
ENSG00000079246	1.1077973295216363	10	train	train	shared training
ENSG00000079263	0.0086251336019929	2	train	heldout	prespecified only
ENSG00000079308	0.3565926328285334	7	train	heldout	prespecified only
ENSG00000079393	0.0015594328317664	2	train	train	shared training
ENSG00000080293	0.0013403393944645	1	train	train	shared training
ENSG00000081052	0.0188714709591591	3	train	heldout	prespecified only
ENSG00000081138	0.0221075549727696	3	train	train	shared training
ENSG00000081307	0.3847583454106454	8	train	train	shared training
ENSG00000081320	0.0930930541054141	5	train	heldout	prespecified only
ENSG00000081913	0.7243546283008775	9	heldout	train	training-only only
ENSG00000082126	0.0083411343223335	2	train	train	shared training
ENSG00000082146	0.3215170786524958	7	heldout	train	training-only only
ENSG00000082153	1.248090321477917	10	train	train	shared training
ENSG00000082805	0.4248686064887414	8	train	train	shared training
ENSG00000082898	0.7582191574259456	9	train	train	shared training
ENSG00000083290	0.5458212828942504	8	train	train	shared training
ENSG00000083307	0.0004710218678773	1	heldout	heldout	shared heldout
ENSG00000084090	1.887498933113832	10	train	heldout	prespecified only
ENSG00000085449	0.2994589930246139	7	train	train	shared training
ENSG00000085719	0.4684738414882013	8	train	train	shared training
ENSG00000085760	0.1954307905015707	6	train	heldout	prespecified only
ENSG00000085978	0.2890544820289756	7	train	heldout	prespecified only
ENSG00000085982	0.1769268557535543	6	train	heldout	prespecified only
ENSG00000086666	0.7230386211989116	9	train	heldout	prespecified only
ENSG00000087008	0.0868815319527987	5	train	train	shared training
ENSG00000087266	0.2328275548236837	6	heldout	train	training-only only
ENSG00000087269	0.1077267762426571	5	heldout	train	training-only only
ENSG00000087274	1.9730069511551784	10	train	train	shared training
ENSG00000088179	0.4461860105385046	8	heldout	train	training-only only
ENSG00000088205	0.3345784513998591	7	train	train	shared training
ENSG00000088538	0.7313365958451153	9	train	heldout	prespecified only
ENSG00000088543	0.2625564678637813	7	heldout	train	training-only only
ENSG00000088727	0.3593037511918585	7	train	heldout	prespecified only
ENSG00000088766	0.428973617406945	8	train	heldout	prespecified only
ENSG00000088812	0.7039987014126778	9	train	train	shared training
ENSG00000088826	0.4409208199329618	8	heldout	train	training-only only
ENSG00000088827	0.0145190518484802	3	heldout	train	training-only only
ENSG00000088832	2.439723633887423	10	train	train	shared training
ENSG00000088833	0.7654958459953233	9	train	train	shared training
ENSG00000088836	0.0530228821760802	4	train	heldout	prespecified only
ENSG00000088854	0.4943131212552496	8	train	train	shared training
ENSG00000088876	0.0399845045081264	4	train	train	shared training
ENSG00000088881	0.2987600011285686	7	train	train	shared training
ENSG00000088882	0.0066702547051682	2	train	train	shared training
ENSG00000088888	0.2444960349080131	7	train	heldout	prespecified only
ENSG00000088899	1.140319126648992	10	train	train	shared training
ENSG00000088930	0.313229447000551	7	train	heldout	prespecified only
ENSG00000088970	0.2565953939741385	7	train	train	shared training
ENSG00000089006	0.6925965702261847	9	train	train	shared training
ENSG00000089012	0.0006603899784859	1	train	train	shared training
ENSG00000089048	0.2259820817774074	6	train	train	shared training
ENSG00000089050	0.143091780899334	5	train	train	shared training
ENSG00000089057	0.9006162885027363	9	train	heldout	prespecified only
ENSG00000089063	1.4307543359379018	10	train	heldout	prespecified only
ENSG00000089091	0.1205985596072315	5	train	train	shared training
ENSG00000089101	0.0170101081439946	3	heldout	train	training-only only
ENSG00000089123	0.1614693823736702	6	heldout	train	training-only only
ENSG00000089177	0.1349667476721588	5	train	train	shared training
ENSG00000089195	0.1707494112335438	6	train	train	shared training
ENSG00000089199	2.4238980125739067	10	train	train	shared training
ENSG00000089693	2.5878177361808707	10	train	train	shared training
ENSG00000090097	0.7626817579222024	9	train	train	shared training
ENSG00000091317	0.1606868629348435	6	train	heldout	prespecified only
ENSG00000091490	0.1933153935720972	6	train	train	shared training
ENSG00000091513	2.5874336119533683	10	train	train	shared training
ENSG00000091527	0.7523242923872469	9	train	heldout	prespecified only
ENSG00000091536	0.0289258280373253	3	train	train	shared training
ENSG00000091542	0.9427072785023763	9	heldout	train	training-only only
ENSG00000093072	0.1967612547524655	6	train	train	shared training
ENSG00000093167	0.3999219284447685	8	train	train	shared training
ENSG00000093183	0.5811023357212295	8	heldout	heldout	shared heldout
ENSG00000093217	0.0190702336972208	3	heldout	train	training-only only
ENSG00000099834	0.0139780165176447	3	train	train	shared training
ENSG00000099849	0.1733531980354908	6	train	train	shared training
ENSG00000099954	0.0939245398332599	5	train	train	shared training
ENSG00000099968	0.3243469527731887	7	train	train	shared training
ENSG00000100994	1.2664320034466652	10	train	train	shared training
ENSG00000100997	1.754432464980416	10	train	train	shared training
ENSG00000101003	0.0291299694273069	3	heldout	train	training-only only
ENSG00000101004	0.1135524369930382	5	train	train	shared training
ENSG00000101200	0.0142153305655137	3	train	train	shared training
ENSG00000101220	0.7165441902442482	9	train	train	shared training
ENSG00000101222	0.3701800635874202	7	train	train	shared training
ENSG00000101224	0.2875658888855536	7	train	train	shared training
ENSG00000101230	0.0263468973085445	3	train	train	shared training
ENSG00000101236	0.4119945170941685	8	train	train	shared training
ENSG00000101247	0.3652645638852643	7	heldout	train	training-only only
ENSG00000101251	0.0048298652149843	2	train	train	shared training
ENSG00000101255	0.055227241343055	4	train	train	shared training
ENSG00000101265	1.03066232102432	9	train	heldout	prespecified only
ENSG00000101266	0.7564356869163671	9	train	train	shared training
ENSG00000101276	0.0180529316870953	3	train	train	shared training
ENSG00000101280	0.0041694216806743	2	train	train	shared training
ENSG00000101282	0.0380372507137149	4	train	train	shared training
ENSG00000101290	1.253399433863184	10	train	train	shared training
ENSG00000101298	0.9244154121813244	9	train	train	shared training
ENSG00000101307	0.0033727769496836	2	heldout	train	training-only only
ENSG00000101310	0.5191306164122695	8	train	train	shared training
ENSG00000101311	0.0320631417152029	3	train	train	shared training
ENSG00000101327	0.3230650749073512	7	train	train	shared training
ENSG00000101333	0.0912605499671616	5	train	train	shared training
ENSG00000101343	0.2517445497587672	7	train	train	shared training
ENSG00000101349	0.1578059371933958	6	train	train	shared training
ENSG00000101361	0.7569248145426349	9	train	train	shared training
ENSG00000101365	0.960163691078951	9	train	train	shared training
ENSG00000101384	0.2702208146583046	7	train	train	shared training
ENSG00000101405	0.0071059421690036	2	train	train	shared training
ENSG00000101439	7.964294293577498	10	train	train	shared training
ENSG00000101463	0.488934142643846	8	train	train	shared training
ENSG00000101474	1.4845306930492548	10	train	train	shared training
ENSG00000101542	0.2821034477164899	7	train	heldout	prespecified only
ENSG00000102531	0.5933949891069114	9	train	train	shared training
ENSG00000102543	0.2329661778198263	6	train	train	shared training
ENSG00000102547	0.4928166470176774	8	train	train	shared training
ENSG00000102753	0.4881918882374252	8	train	train	shared training
ENSG00000102786	0.206711132663819	6	heldout	train	training-only only
ENSG00000102796	0.1542386219603991	6	train	train	shared training
ENSG00000103723	0.7223955472732237	9	train	train	shared training
ENSG00000103811	0.9791560668713	9	train	train	shared training
ENSG00000103852	0.0495689763399758	4	train	heldout	prespecified only
ENSG00000103876	0.2204289172975962	6	heldout	train	training-only only
ENSG00000103888	0.1070685851138478	5	heldout	train	training-only only
ENSG00000103942	0.2892564350665753	7	train	train	shared training
ENSG00000104312	0.0973455586458084	5	train	heldout	prespecified only
ENSG00000104320	0.3463562060065169	7	heldout	train	training-only only
ENSG00000104324	0.2742342257514656	7	train	train	shared training
ENSG00000104325	0.5933974503791444	9	train	train	shared training
ENSG00000104327	0.5115200065053435	8	heldout	train	training-only only
ENSG00000104341	0.776675396548127	9	train	train	shared training
ENSG00000104356	0.0553465415862684	4	heldout	train	training-only only
ENSG00000104361	0.2129772222264415	6	train	heldout	prespecified only
ENSG00000104375	0.0765070345081719	4	train	heldout	prespecified only
ENSG00000104388	2.025786548265207	10	train	train	shared training
ENSG00000104408	0.9796003629261436	9	heldout	heldout	shared heldout
ENSG00000104412	0.8299206487841275	9	heldout	train	training-only only
ENSG00000104413	0.0041569311949984	2	heldout	train	training-only only
ENSG00000104419	1.3727375282413408	10	train	train	shared training
ENSG00000104447	0.1666622542711009	6	train	heldout	prespecified only
ENSG00000104450	0.0887277086309714	5	train	train	shared training
ENSG00000104472	0.1016351817771603	5	train	train	shared training
ENSG00000104490	1.3726055575868583	10	train	train	shared training
ENSG00000104499	0.0009585120093753	1	heldout	heldout	shared heldout
ENSG00000104517	0.4481318772969195	8	heldout	heldout	shared heldout
ENSG00000104518	0.1145000936715004	5	train	train	shared training
ENSG00000104529	1.7118992898435974	10	train	train	shared training
ENSG00000104537	0.0053129558421764	2	train	train	shared training
ENSG00000104549	0.6173347644476077	9	train	train	shared training
ENSG00000105339	0.1488113396256712	5	train	heldout	prespecified only
ENSG00000106018	0.0557781305383648	4	train	train	shared training
ENSG00000107758	2.287248346467084	10	heldout	train	training-only only
ENSG00000107771	0.7943447167073651	9	train	train	shared training
ENSG00000107779	0.2493840499849832	7	train	train	shared training
ENSG00000108175	0.6989167468740034	9	train	train	shared training
ENSG00000108179	0.7574184452924884	9	heldout	heldout	shared heldout
ENSG00000108219	0.3600531545895152	7	heldout	train	training-only only
ENSG00000108551	0.90330243437103	9	train	train	shared training
ENSG00000108557	0.3762083107448818	7	train	train	shared training
ENSG00000108591	0.4257339358085735	8	heldout	heldout	shared heldout
ENSG00000108599	0.2843995205501966	7	heldout	train	training-only only
ENSG00000108602	0.0156957935247743	3	train	train	shared training
ENSG00000108641	0.5177656827344144	8	train	train	shared training
ENSG00000109501	0.9104735657553892	9	train	train	shared training
ENSG00000109519	0.5215952264318215	8	train	heldout	prespecified only
ENSG00000109606	0.6862038576253067	9	train	train	shared training
ENSG00000109610	0.2755258288997281	7	train	train	shared training
ENSG00000109618	0.0657171250900474	4	train	train	shared training
ENSG00000109667	0.0120799400520228	3	train	train	shared training
ENSG00000109680	0.1241911325477374	5	train	train	shared training
ENSG00000109684	0.0006242114349827	1	train	train	shared training
ENSG00000109685	0.5028541766724918	8	train	heldout	prespecified only
ENSG00000109689	0.3593947937773332	7	train	train	shared training
ENSG00000109736	0.4809100309963584	8	train	train	shared training
ENSG00000109743	0.0147906229443981	3	train	train	shared training
ENSG00000109758	0.0114638675129749	3	train	train	shared training
ENSG00000109805	0.0016510712171986	2	train	train	shared training
ENSG00000109819	0.1597778573346354	6	train	train	shared training
ENSG00000110628	0.0668412781405291	4	heldout	heldout	shared heldout
ENSG00000110651	4.152091745861366	10	train	train	shared training
ENSG00000110665	0.0043260497690948	2	train	heldout	prespecified only
ENSG00000110799	0.401334463881061	8	train	train	shared training
ENSG00000111181	0.1298372941896716	5	train	heldout	prespecified only
ENSG00000111186	0.0522578344737613	4	train	train	shared training
ENSG00000111203	0.1201789087672787	5	train	train	shared training
ENSG00000111206	0.0057298035267432	2	heldout	heldout	shared heldout
ENSG00000111218	0.2090469613228448	6	train	train	shared training
ENSG00000111224	0.1099261455647532	5	train	train	shared training
ENSG00000111247	0.0163508955793601	3	train	train	shared training
ENSG00000111254	0.0162060685152821	3	train	train	shared training
ENSG00000111262	0.4467895688012788	8	train	train	shared training
ENSG00000111319	0.0352430645547783	4	train	train	shared training
ENSG00000111321	0.0960362034145963	5	train	heldout	prespecified only
ENSG00000111639	1.6914709262066785	10	heldout	heldout	shared heldout
ENSG00000111640	7.054711389409674	10	train	heldout	prespecified only
ENSG00000111641	0.1040665723130421	5	heldout	train	training-only only
ENSG00000111642	0.7908261371760845	9	train	train	shared training
ENSG00000111644	0.0058840362943918	2	train	train	shared training
ENSG00000111652	0.9180080751026782	9	heldout	train	training-only only
ENSG00000111653	0.4145465506244117	8	heldout	train	training-only only
ENSG00000111665	0.0145684058702847	3	heldout	heldout	shared heldout
ENSG00000111671	0.0633318843503481	4	heldout	heldout	shared heldout
ENSG00000113742	0.6288186035934815	9	train	train	shared training
ENSG00000113805	0.2392518053004874	6	train	train	shared training
ENSG00000113971	0.1465817390367098	5	train	heldout	prespecified only
ENSG00000114019	0.3023899871336742	7	train	train	shared training
ENSG00000114054	0.3923611927349351	8	train	train	shared training
ENSG00000114098	0.5262989562618463	8	train	heldout	prespecified only
ENSG00000114107	0.2221430728557878	6	heldout	train	training-only only
ENSG00000114115	0.7361673009515901	9	train	train	shared training
ENSG00000114120	0.664410076846344	9	train	train	shared training
ENSG00000114124	0.0002913557003814	1	train	train	shared training
ENSG00000114125	1.2724480032632652	10	train	train	shared training
ENSG00000114126	0.2897568989862532	7	heldout	heldout	shared heldout
ENSG00000114127	0.1812078363346589	6	train	train	shared training
ENSG00000114166	0.5315268956377175	8	train	heldout	prespecified only
ENSG00000114268	0.0711433674273786	4	train	train	shared training
ENSG00000114270	0.0860126618856604	5	heldout	train	training-only only
ENSG00000114302	0.2718854857731633	7	train	train	shared training
ENSG00000114316	0.3184167760124529	7	heldout	train	training-only only
ENSG00000114349	0.0032635975455988	2	heldout	heldout	shared heldout
ENSG00000114353	1.570184001497418	10	heldout	train	training-only only
ENSG00000114378	0.0213136406617043	3	train	train	shared training
ENSG00000114383	1.146590164498979	10	train	train	shared training
ENSG00000114388	0.3025450579582394	7	train	train	shared training
ENSG00000114405	0.8735910472217079	9	train	train	shared training
ENSG00000114541	0.2237872720876981	6	train	heldout	prespecified only
ENSG00000114554	0.5198101648855494	8	train	train	shared training
ENSG00000114626	0.6723499338711404	9	train	train	shared training
ENSG00000114631	1.5037504062606086	10	heldout	train	training-only only
ENSG00000114646	1.347505469449202	10	train	train	shared training
ENSG00000114648	0.24552314986769	7	train	train	shared training
ENSG00000114650	0.5778723905893166	8	train	train	shared training
ENSG00000114654	0.0741578846056071	4	train	train	shared training
ENSG00000114670	0.1284199685336893	5	heldout	train	training-only only
ENSG00000114686	0.6259022810528572	9	heldout	heldout	shared heldout
ENSG00000114698	0.3289548276654352	7	train	train	shared training
ENSG00000114735	0.1155680729708146	5	heldout	train	training-only only
ENSG00000114737	0.006514871826445	2	train	train	shared training
ENSG00000114738	0.1659774551883699	6	train	train	shared training
ENSG00000114739	0.0958416561693406	5	train	train	shared training
ENSG00000114742	0.5074908355784155	8	heldout	train	training-only only
ENSG00000114745	0.4023339444672288	8	train	heldout	prespecified only
ENSG00000114767	0.1266065546381941	5	train	heldout	prespecified only
ENSG00000114779	0.1446724742846277	5	heldout	train	training-only only
ENSG00000114784	1.7115467151077188	10	train	train	shared training
ENSG00000114812	0.1410545632685398	5	train	train	shared training
ENSG00000114853	0.6912945032176162	9	train	train	shared training
ENSG00000114857	0.4207251469821547	8	train	train	shared training
ENSG00000114861	0.3278480622946194	7	train	train	shared training
ENSG00000114923	0.7725941337675942	9	train	train	shared training
ENSG00000114933	0.1511445534968871	6	train	train	shared training
ENSG00000114942	3.2796764534083778	10	train	train	shared training
ENSG00000114948	0.6420733544817899	9	heldout	train	training-only only
ENSG00000114982	0.2607745438117307	7	heldout	train	training-only only
ENSG00000114988	0.1953264203153169	6	train	train	shared training
ENSG00000114999	0.7634078646247229	9	train	train	shared training
ENSG00000115008	0.0056543950429528	2	heldout	train	training-only only
ENSG00000115009	0.0014087065676791	2	train	train	shared training
ENSG00000115020	0.3297807618744631	7	train	train	shared training
ENSG00000115041	0.3135265231869525	7	train	train	shared training
ENSG00000115042	0.4184929444768328	8	train	heldout	prespecified only
ENSG00000115053	1.641920779462614	10	train	train	shared training
ENSG00000115073	0.946613616404956	9	train	train	shared training
ENSG00000115085	0.0113724406087883	3	train	train	shared training
ENSG00000115107	0.083159926893961	5	heldout	train	training-only only
ENSG00000115109	0.173565159095733	6	train	train	shared training
ENSG00000115112	0.0149920407867486	3	train	train	shared training
ENSG00000115239	0.3625665499129533	7	heldout	train	training-only only
ENSG00000115306	3.603561645767753	10	train	train	shared training
ENSG00000115310	4.453527041284757	10	heldout	train	training-only only
ENSG00000115355	1.1095473518438683	10	train	train	shared training
ENSG00000115361	0.0176697641849924	3	train	train	shared training
ENSG00000115365	1.962923530702854	10	heldout	train	training-only only
ENSG00000115380	0.7638137660884827	9	heldout	train	training-only only
ENSG00000115392	0.2989435655743601	7	train	train	shared training
ENSG00000115414	0.6209560104247839	9	train	train	shared training
ENSG00000115421	0.1794959405006424	6	train	train	shared training
ENSG00000115425	0.087519608145921	5	train	heldout	prespecified only
ENSG00000115446	0.5500870858392098	8	train	train	shared training
ENSG00000115457	0.2228398452116943	6	train	heldout	prespecified only
ENSG00000115461	1.087654013858831	10	heldout	heldout	shared heldout
ENSG00000115464	0.5710804520977353	8	heldout	train	training-only only
ENSG00000115468	1.1812160731203194	10	train	train	shared training
ENSG00000115474	0.080214461979678	4	train	train	shared training
ENSG00000115484	1.4648721977863095	10	train	train	shared training
ENSG00000115504	0.5741412130180285	8	train	train	shared training
ENSG00000115507	0.0373442463764497	4	train	train	shared training
ENSG00000115514	0.38446054842309	8	heldout	train	training-only only
ENSG00000115520	0.4885298849583275	8	train	train	shared training
ENSG00000115524	1.1102244026281325	10	heldout	train	training-only only
ENSG00000115526	0.3677091641382871	7	train	train	shared training
ENSG00000115539	0.1896662306774056	6	train	train	shared training
ENSG00000115540	0.6855185352082883	9	train	train	shared training
ENSG00000115541	2.6644950811524653	10	heldout	train	training-only only
ENSG00000115556	0.0218177022887752	3	train	train	shared training
ENSG00000115568	0.161263325855285	6	train	train	shared training
ENSG00000115590	0.0005904668413147	1	train	train	shared training
ENSG00000115592	0.0003792351811787	1	train	train	shared training
ENSG00000115594	0.0231319088005762	3	train	heldout	prespecified only
ENSG00000115596	0.0249483174270852	3	heldout	train	training-only only
ENSG00000115598	0.0174446578040975	3	heldout	heldout	shared heldout
ENSG00000115602	0.0013096679451301	1	heldout	train	training-only only
ENSG00000115604	0.0048095581640887	2	train	train	shared training
ENSG00000115607	0.0006169513588236	1	heldout	train	training-only only
ENSG00000115616	0.0539895120377484	4	train	train	shared training
ENSG00000115641	0.4226847748894296	8	heldout	heldout	shared heldout
ENSG00000115648	0.01534932795442	3	heldout	train	training-only only
ENSG00000115649	0.3743765264659699	7	train	train	shared training
ENSG00000115652	0.3843841083397387	8	train	train	shared training
ENSG00000115657	0.4271207383925195	8	heldout	train	training-only only
ENSG00000115661	0.3688385998983585	7	train	train	shared training
ENSG00000115677	1.3748223011677805	10	train	train	shared training
ENSG00000115685	1.2225675562970313	10	train	train	shared training
ENSG00000115687	0.0713447588302812	4	train	train	shared training
ENSG00000115694	1.3853623880794217	10	train	train	shared training
ENSG00000115896	0.3844614779928709	8	train	train	shared training
ENSG00000115902	0.9336464086682752	9	train	heldout	prespecified only
ENSG00000115942	0.1634366527823788	6	train	train	shared training
ENSG00000115946	0.3516207298082048	7	train	heldout	prespecified only
ENSG00000115956	0.0564002905567032	4	heldout	heldout	shared heldout
ENSG00000115993	0.7115489114164616	9	train	train	shared training
ENSG00000116030	1.3976897027080504	10	train	heldout	prespecified only
ENSG00000116106	1.1825837091746263	10	train	train	shared training
ENSG00000116117	0.0498072719143291	4	train	train	shared training
ENSG00000116120	0.7940464029782157	9	heldout	train	training-only only
ENSG00000117868	0.7274235384181892	9	train	train	shared training
ENSG00000117899	0.4673263687466406	8	train	train	shared training
ENSG00000117983	0.0001093211224682	1	train	train	shared training
ENSG00000117984	2.9961396703076617	10	train	train	shared training
ENSG00000118007	0.1600547422984682	6	train	heldout	prespecified only
ENSG00000118242	0.1229636395763272	5	heldout	train	training-only only
ENSG00000118246	0.2878728785993243	7	heldout	train	training-only only
ENSG00000118257	0.5529273425103225	8	train	heldout	prespecified only
ENSG00000118260	0.2736320999868035	7	train	train	shared training
ENSG00000118263	0.2267622400901545	6	train	train	shared training
ENSG00000118564	0.8959867258465009	9	train	train	shared training
ENSG00000118579	0.4938172791276399	8	train	train	shared training
ENSG00000118971	1.37751511130737	10	train	heldout	prespecified only
ENSG00000118972	0.0005789161823557	1	train	train	shared training
ENSG00000119004	0.0387272882211869	4	heldout	heldout	shared heldout
ENSG00000119013	2.224198252123003	10	train	train	shared training
ENSG00000119041	0.232975852754479	6	heldout	train	training-only only
ENSG00000119042	0.1500936248650268	5	train	train	shared training
ENSG00000119537	0.5568613333087407	8	train	train	shared training
ENSG00000119541	0.6111471524245601	9	train	train	shared training
ENSG00000119737	0.0074582040217318	2	heldout	train	training-only only
ENSG00000119844	0.3484426842430034	7	train	train	shared training
ENSG00000119862	0.2846960464036613	7	train	train	shared training
ENSG00000119865	1.7879095019534263	10	train	train	shared training
ENSG00000119866	0.7892694251842358	9	train	train	shared training
ENSG00000120526	0.19726325257216	6	heldout	train	training-only only
ENSG00000120533	1.118877281428578	10	heldout	heldout	shared heldout
ENSG00000120647	0.0774668663218052	4	train	train	shared training
ENSG00000120756	0.0442051333755386	4	train	train	shared training
ENSG00000120963	1.5305520736087963	10	train	train	shared training
ENSG00000121152	0.0114209264062172	3	train	train	shared training
ENSG00000121440	0.1555214000035924	6	train	train	shared training
ENSG00000121797	0.00805507092136	2	train	train	shared training
ENSG00000121807	0.0016492949964543	2	train	train	shared training
ENSG00000122085	0.4570811874555565	8	train	train	shared training
ENSG00000122359	0.9725813570020524	9	train	train	shared training
ENSG00000122367	0.3062842588374943	7	train	train	shared training
ENSG00000122375	0.0149915015299293	3	train	train	shared training
ENSG00000122852	5.240800366996536e-05	1	train	train	shared training
ENSG00000122861	0.0122758767270508	3	train	train	shared training
ENSG00000123119	1.4879084827858018	10	train	train	shared training
ENSG00000123124	0.3186436714070569	7	train	train	shared training
ENSG00000123178	0.6175953830390576	9	train	train	shared training
ENSG00000123179	0.2964416886282472	7	train	train	shared training
ENSG00000123191	0.0794501213437348	4	train	heldout	prespecified only
ENSG00000123485	0.0009510880282609	1	train	train	shared training
ENSG00000123908	0.2512950115707923	7	train	train	shared training
ENSG00000123933	0.5106839520409151	8	train	train	shared training
ENSG00000123977	0.0855006105223446	5	train	train	shared training
ENSG00000123983	1.2215848381049466	10	train	train	shared training
ENSG00000123989	1.2556478964621332	10	heldout	train	training-only only
ENSG00000123992	0.1671935672872046	6	train	heldout	prespecified only
ENSG00000123999	0.0571844382338509	4	train	train	shared training
ENSG00000124003	0.0003300474630104	1	train	train	shared training
ENSG00000124006	0.6414674093500377	9	train	train	shared training
ENSG00000124019	0.0049679446965264	2	heldout	train	training-only only
ENSG00000124831	0.5037678065762703	8	train	train	shared training
ENSG00000124839	0.027071458701372	3	train	heldout	prespecified only
ENSG00000125089	0.0608250117122653	4	train	heldout	prespecified only
ENSG00000125386	0.1894973390558013	6	heldout	heldout	shared heldout
ENSG00000125388	0.1586672757361072	6	train	train	shared training
ENSG00000125611	0.7243325936356362	9	train	train	shared training
ENSG00000125629	0.4460033966963257	8	train	heldout	prespecified only
ENSG00000125630	0.0878704210629509	5	train	train	shared training
ENSG00000125633	0.1652738600225858	6	heldout	train	training-only only
ENSG00000125772	0.3087876210232672	7	heldout	train	training-only only
ENSG00000125775	0.3079496303475509	7	train	train	shared training
ENSG00000125779	0.5285135135800344	8	train	heldout	prespecified only
ENSG00000125780	0.0128308746321722	3	train	train	shared training
ENSG00000125787	0.0017886218852581	2	train	train	shared training
ENSG00000125810	0.0331038752567433	3	train	train	shared training
ENSG00000125812	0.2801943188994685	7	train	train	shared training
ENSG00000125814	2.9827604405761683	10	train	train	shared training
ENSG00000125817	0.8802862778065496	9	train	train	shared training
ENSG00000125818	0.9879172755552792	9	train	heldout	prespecified only
ENSG00000125820	0.125509545982824	5	train	heldout	prespecified only
ENSG00000125821	0.721264661748462	9	train	heldout	prespecified only
ENSG00000125826	0.4007338318323792	8	train	train	shared training
