## Supplementary material for "Pretrained gene representations transfer mean expression more broadly than spatial patterns in virtual spatial transcriptomics": Source Data: supp_training_only_partition_assignments.tsv (part 2 of 2)

gene_id	training_mean_expression	expression_bin	training_only_assignment	historical_assignment	comparison
ENSG00000125827	1.3145779843357803	10	train	train	shared training
ENSG00000125834	0.1786341238306847	6	train	heldout	prespecified only
ENSG00000125835	0.5048253951627824	8	heldout	heldout	shared heldout
ENSG00000125841	1.1468289455781164	10	heldout	train	training-only only
ENSG00000125843	0.1671202088171491	6	train	train	shared training
ENSG00000125844	0.3510418404626243	7	train	train	shared training
ENSG00000125845	0.0555435184745253	4	heldout	train	training-only only
ENSG00000125846	0.1502952574506327	5	train	heldout	prespecified only
ENSG00000125848	0.2147411617246128	6	train	train	shared training
ENSG00000125850	0.0048522638567501	2	train	train	shared training
ENSG00000125851	0.913614577335866	9	train	train	shared training
ENSG00000125864	0.0432952216723991	4	heldout	train	training-only only
ENSG00000125868	3.48133215927634	10	train	train	shared training
ENSG00000125869	1.0775899156492872	10	train	heldout	prespecified only
ENSG00000125870	0.7441451557501105	9	train	train	shared training
ENSG00000125871	0.0693702757009663	4	train	train	shared training
ENSG00000125875	0.4150760757648308	8	train	heldout	prespecified only
ENSG00000125877	0.5847503631029535	8	train	train	shared training
ENSG00000125878	0.0213076145670613	3	train	heldout	prespecified only
ENSG00000125885	0.0187323113795736	3	heldout	train	training-only only
ENSG00000125895	0.1044548356532682	5	train	train	shared training
ENSG00000125898	0.0435195967744665	4	train	train	shared training
ENSG00000125900	0.0006873029425867	1	heldout	train	training-only only
ENSG00000125901	1.1473006383555664	10	heldout	heldout	shared heldout
ENSG00000126062	0.3778359569792117	8	train	train	shared training
ENSG00000126233	0.0	1	heldout	train	training-only only
ENSG00000126746	0.2116258996351852	6	train	heldout	prespecified only
ENSG00000127824	2.2543933809819565	10	train	train	shared training
ENSG00000127831	0.0007108086712348	1	train	train	shared training
ENSG00000127837	1.0472222629085592	10	train	train	shared training
ENSG00000127838	1.6878757508789053	10	train	heldout	prespecified only
ENSG00000128482	0.5670871031987136	8	train	train	shared training
ENSG00000128487	0.703675187269665	9	heldout	heldout	shared heldout
ENSG00000129048	0.0029532729099821	2	train	train	shared training
ENSG00000129055	0.804558848295779	9	heldout	heldout	shared heldout
ENSG00000129071	0.3435921784525642	7	train	heldout	prespecified only
ENSG00000129292	0.4651938031875907	8	train	train	shared training
ENSG00000129295	0.1445975847399956	5	train	train	shared training
ENSG00000129757	0.7122433104027148	9	train	train	shared training
ENSG00000129810	0.0009754642965759	1	train	train	shared training
ENSG00000130035	0.4043211618549095	8	train	heldout	prespecified only
ENSG00000130037	0.0972993152176815	5	train	heldout	prespecified only
ENSG00000130038	0.0072060620349784	2	train	train	shared training
ENSG00000130147	0.1877359773007812	6	train	heldout	prespecified only
ENSG00000130193	0.3151978544919163	7	train	train	shared training
ENSG00000130294	2.9826216097532123	10	train	train	shared training
ENSG00000130414	1.4981551358172212	10	train	train	shared training
ENSG00000130561	0.0047705978718323	2	train	train	shared training
ENSG00000130592	0.0476517320350057	4	heldout	train	training-only only
ENSG00000130595	0.002113152293933	2	train	train	shared training
ENSG00000130598	0.0021667590346974	2	train	train	shared training
ENSG00000130684	0.1678354322384831	6	heldout	train	training-only only
ENSG00000130997	0.0470150726823485	4	train	heldout	prespecified only
ENSG00000131100	3.1445043367415826	10	train	train	shared training
ENSG00000131773	0.8577260304834493	9	train	train	shared training
ENSG00000131871	0.4547413953319973	8	heldout	train	training-only only
ENSG00000131873	0.1158160401834738	5	heldout	train	training-only only
ENSG00000131876	0.5677014003312932	8	train	train	shared training
ENSG00000131899	0.2311413585646085	6	train	train	shared training
ENSG00000132153	1.122836531661163	10	train	train	shared training
ENSG00000132294	1.427861411808256	10	train	train	shared training
ENSG00000132321	0.2028664929540908	6	train	train	shared training
ENSG00000132323	0.469978618124431	8	train	train	shared training
ENSG00000132326	0.151525065556237	6	train	heldout	prespecified only
ENSG00000132329	1.8308991752789092	10	train	train	shared training
ENSG00000132330	0.1309699916063584	5	train	train	shared training
ENSG00000132394	0.138234426242181	5	train	train	shared training
ENSG00000132405	0.618683093328148	9	train	train	shared training
ENSG00000132406	0.3392647802863466	7	train	train	shared training
ENSG00000132541	0.8688699076578879	9	train	train	shared training
ENSG00000132549	0.1740399542063725	6	train	heldout	prespecified only
ENSG00000132554	0.0206163416751638	3	train	heldout	prespecified only
ENSG00000132561	0.2902824810680949	7	train	train	shared training
ENSG00000132622	0.0526658156968611	4	train	train	shared training
ENSG00000132623	0.0191161658167918	3	train	train	shared training
ENSG00000132635	0.3932991791878115	8	train	train	shared training
ENSG00000132639	5.699839944973588	10	heldout	train	training-only only
ENSG00000132640	1.7680431698309185	10	heldout	heldout	shared heldout
ENSG00000132646	0.3956517881353739	8	train	train	shared training
ENSG00000132661	0.1131862910406596	5	train	train	shared training
ENSG00000132664	0.2634330462023192	7	train	train	shared training
ENSG00000132669	0.3382332830691313	7	train	heldout	prespecified only
ENSG00000132670	2.143298413807492	10	train	train	shared training
ENSG00000133027	0.5141047336734671	8	heldout	train	training-only only
ENSG00000133030	1.5941702044692363	10	train	train	shared training
ENSG00000133661	0.0448295777621682	4	train	heldout	prespecified only
ENSG00000133665	0.0769498503463602	4	heldout	heldout	shared heldout
ENSG00000133678	0.2600706946702787	7	train	heldout	prespecified only
ENSG00000135898	0.0051115272278356	2	train	train	shared training
ENSG00000135899	0.0471173363460661	4	heldout	train	training-only only
ENSG00000135900	0.3537362297092717	7	train	train	shared training
ENSG00000135902	0.0005398864706066	1	train	heldout	prespecified only
ENSG00000135903	0.000559153215073	1	train	train	shared training
ENSG00000135905	0.6376837219169843	9	train	train	shared training
ENSG00000135912	0.1373528004119386	5	train	heldout	prespecified only
ENSG00000135913	0.1162129328885603	5	train	heldout	prespecified only
ENSG00000135914	0.0073034294857616	2	heldout	heldout	shared heldout
ENSG00000135916	4.616176941805157	10	train	heldout	prespecified only
ENSG00000135917	0.0239176969988607	3	train	train	shared training
ENSG00000135919	1.3754349771256391	10	train	train	shared training
ENSG00000135924	1.7400759268327457	10	train	train	shared training
ENSG00000135925	0.0281993527031715	3	train	train	shared training
ENSG00000135926	0.5310471987025057	8	train	train	shared training
ENSG00000135929	0.3916813491601376	8	train	heldout	prespecified only
ENSG00000135930	0.4490856479137413	8	train	train	shared training
ENSG00000135931	0.1400831975376608	5	heldout	train	training-only only
ENSG00000135932	1.28394975444339	10	train	train	shared training
ENSG00000135940	4.853058913333642	10	train	train	shared training
ENSG00000135945	0.2369218843226964	6	train	heldout	prespecified only
ENSG00000135951	0.1262161830487741	5	train	train	shared training
ENSG00000135953	0.0743755112225675	4	train	train	shared training
ENSG00000135956	0.554717816344005	8	train	train	shared training
ENSG00000135966	0.2366769651319901	6	heldout	heldout	shared heldout
ENSG00000135972	0.3214760407052636	7	train	train	shared training
ENSG00000135974	0.2275690102810455	6	train	train	shared training
ENSG00000135976	0.0902574757351709	5	train	train	shared training
ENSG00000136059	0.2446544450887954	7	heldout	train	training-only only
ENSG00000136098	0.1209004203624427	5	heldout	train	training-only only
ENSG00000136100	0.4657524862415886	8	train	train	shared training
ENSG00000136104	0.3805475493885918	8	train	train	shared training
ENSG00000136114	0.1710740191357989	6	train	train	shared training
ENSG00000136144	0.4122577074639517	8	train	train	shared training
ENSG00000136147	0.1790213098934022	6	train	heldout	prespecified only
ENSG00000136169	0.12152089830213	5	train	heldout	prespecified only
ENSG00000136371	0.2515244975799968	7	train	train	shared training
ENSG00000136379	0.3776092110189932	8	train	train	shared training
ENSG00000136383	0.0264954803340907	3	train	train	shared training
ENSG00000136404	0.1849250926488167	6	train	heldout	prespecified only
ENSG00000136960	1.5596595989175064	10	train	train	shared training
ENSG00000136982	0.0322629014460901	3	train	train	shared training
ENSG00000136986	0.5226267179981566	8	heldout	heldout	shared heldout
ENSG00000136997	0.0265223973205194	3	train	train	shared training
ENSG00000137441	0.00864278935019	2	train	train	shared training
ENSG00000137449	0.5354740812412319	8	train	train	shared training
ENSG00000137561	0.0085844582774285	2	train	train	shared training
ENSG00000137563	0.3817025641714952	8	train	train	shared training
ENSG00000137574	0.1079099964556675	5	heldout	train	training-only only
ENSG00000137575	1.6222491565772588	10	train	heldout	prespecified only
ENSG00000138035	0.2632244772398421	7	train	heldout	prespecified only
ENSG00000138069	1.7718867930100994	10	train	heldout	prespecified only
ENSG00000138071	1.8776899043314532	10	train	train	shared training
ENSG00000138231	0.0882645895729096	5	train	train	shared training
ENSG00000138246	0.2874330869238172	7	heldout	train	training-only only
ENSG00000138279	1.3679701142480378	10	heldout	heldout	shared heldout
ENSG00000138286	0.2034221022432376	6	train	train	shared training
ENSG00000138326	5.990867434310352	10	train	heldout	prespecified only
ENSG00000138356	0.0215425878948066	3	train	train	shared training
ENSG00000138363	0.4952931835336748	8	train	train	shared training
ENSG00000138375	0.1263470869426635	5	heldout	train	training-only only
ENSG00000138376	0.0361055880115111	4	train	heldout	prespecified only
ENSG00000138380	0.1506416917204088	6	train	train	shared training
ENSG00000138395	0.0026004229880143	2	heldout	train	training-only only
ENSG00000138400	0.0943635207644378	5	train	train	shared training
ENSG00000138411	0.2532767052231492	7	train	train	shared training
ENSG00000138413	0.2760241213117484	7	heldout	train	training-only only
ENSG00000138439	0.1761053584272394	6	heldout	train	training-only only
ENSG00000138442	0.2722945850071994	7	train	train	shared training
ENSG00000138443	1.6164129225592538	10	train	train	shared training
ENSG00000139044	0.0546713648536111	4	train	train	shared training
ENSG00000139180	0.8629411561746951	9	train	train	shared training
ENSG00000139190	0.4945884246005224	8	train	train	shared training
ENSG00000139192	0.0851182485845976	5	train	train	shared training
ENSG00000139193	0.0157715152547053	3	train	heldout	prespecified only
ENSG00000139200	0.9630881973497504	9	train	train	shared training
ENSG00000139668	0.2162228837117383	6	train	train	shared training
ENSG00000140379	0.0069764317811724	2	train	train	shared training
ENSG00000140406	0.2558638931925991	7	train	train	shared training
ENSG00000140443	0.3343339459791531	7	train	train	shared training
ENSG00000140450	0.2946658248311949	7	train	heldout	prespecified only
ENSG00000140470	0.0321357656100841	3	train	train	shared training
ENSG00000140471	0.0922124923672934	5	train	train	shared training
ENSG00000140479	0.3650657417491926	7	heldout	train	training-only only
ENSG00000140511	0.0187260702767902	3	heldout	train	training-only only
ENSG00000140519	0.0244768568066272	3	train	heldout	prespecified only
ENSG00000140521	0.3661800560679824	7	train	train	shared training
ENSG00000140522	0.0585899300835187	4	train	train	shared training
ENSG00000140525	0.0275688896190579	3	train	train	shared training
ENSG00000140526	0.99484171086107	9	heldout	train	training-only only
ENSG00000140527	0.0096458294022043	2	train	train	shared training
ENSG00000140534	0.0010863178327616	1	train	train	shared training
ENSG00000140538	0.8301817847450468	9	train	train	shared training
ENSG00000140543	0.0656676032096336	4	train	heldout	prespecified only
ENSG00000140545	0.3898894123763778	8	train	train	shared training
ENSG00000140548	0.0779580675856263	4	train	train	shared training
ENSG00000140553	0.3244359371825461	7	train	train	shared training
ENSG00000140557	0.0364685206438825	4	train	heldout	prespecified only
ENSG00000140563	0.021667626557736	3	train	train	shared training
ENSG00000140564	0.4427585363802557	8	train	train	shared training
ENSG00000140575	0.2969551294801986	7	train	train	shared training
ENSG00000140577	0.3075531397967668	7	train	train	shared training
ENSG00000140598	0.0747810905861601	4	train	train	shared training
ENSG00000140600	1.393996947982247	10	train	heldout	prespecified only
ENSG00000140612	0.6230255485784013	9	train	train	shared training
ENSG00000141026	0.2453219540480273	7	train	train	shared training
ENSG00000141030	0.6422838183727362	9	train	train	shared training
ENSG00000141034	0.1140241212941678	5	train	heldout	prespecified only
ENSG00000141127	0.5392262248335417	8	heldout	train	training-only only
ENSG00000141655	0.033498966155156	3	train	train	shared training
ENSG00000141664	0.1182965009217816	5	train	train	shared training
ENSG00000142082	0.4141151084382297	8	heldout	heldout	shared heldout
ENSG00000142089	1.859028784387891	10	train	heldout	prespecified only
ENSG00000142102	0.0678111683638193	4	heldout	train	training-only only
ENSG00000142327	0.2811241165991655	7	train	train	shared training
ENSG00000142330	0.2648635639949265	7	train	train	shared training
ENSG00000142494	0.2093141765319983	6	heldout	heldout	shared heldout
ENSG00000143942	0.0397251740034077	4	train	train	shared training
ENSG00000143947	6.5557325461441325	10	train	train	shared training
ENSG00000143951	0.0981738643408628	5	train	train	shared training
ENSG00000143952	0.1485138666219096	5	train	train	shared training
ENSG00000143971	0.0991687639468744	5	heldout	train	training-only only
ENSG00000143995	0.075407108036545	4	train	train	shared training
ENSG00000144021	0.9293170509024048	9	train	train	shared training
ENSG00000144026	0.1801097488320911	6	train	train	shared training
ENSG00000144028	0.7251678364139219	9	train	train	shared training
ENSG00000144029	0.5392660107968881	8	train	train	shared training
ENSG00000144061	0.108191359428063	5	train	heldout	prespecified only
ENSG00000144063	0.0233581296409862	3	heldout	train	training-only only
ENSG00000144118	0.5396400136702073	8	train	train	shared training
ENSG00000144119	0.4143589282188136	8	heldout	train	training-only only
ENSG00000144120	0.2364615190483986	6	train	train	shared training
ENSG00000144152	0.0584274999294016	4	train	train	shared training
ENSG00000144161	0.1411206719733303	5	train	train	shared training
ENSG00000144182	0.0763880516168167	4	train	heldout	prespecified only
ENSG00000144191	0.009935705920944	2	train	train	shared training
ENSG00000144199	0.4427478128934017	8	train	train	shared training
ENSG00000144214	0.0132158196303916	3	train	train	shared training
ENSG00000144218	0.4252510411030855	8	train	train	shared training
ENSG00000144228	0.2001608167022657	6	train	train	shared training
ENSG00000144381	1.71676148290989	10	train	heldout	prespecified only
ENSG00000144395	0.0056083767033124	2	train	heldout	prespecified only
ENSG00000144401	0.1953529744289085	6	train	train	shared training
ENSG00000144406	0.6910137448893943	9	heldout	train	training-only only
ENSG00000144407	0.0725072930117644	4	train	train	shared training
ENSG00000144410	0.0066103932396638	2	train	train	shared training
ENSG00000144426	0.1153385448939471	5	train	train	shared training
ENSG00000144445	0.0859156946663105	5	heldout	train	training-only only
ENSG00000144451	0.5942071122509714	9	train	train	shared training
ENSG00000144452	0.0037566602986097	2	train	heldout	prespecified only
ENSG00000144460	0.002363940522095	2	train	train	shared training
ENSG00000144468	0.1056935142279517	5	heldout	train	training-only only
ENSG00000144476	0.1226519145819791	5	train	train	shared training
ENSG00000144481	0.0026296428601582	2	train	train	shared training
ENSG00000144485	0.7008060633913623	9	train	train	shared training
ENSG00000144488	0.0021929985531969	2	train	train	shared training
ENSG00000144504	0.0578355621522172	4	train	train	shared training
ENSG00000144524	0.3063999037853523	7	train	train	shared training
ENSG00000144535	0.1877036294653706	6	train	train	shared training
ENSG00000144567	1.929936841946219	10	train	train	shared training
ENSG00000144579	0.3893299947079633	8	train	train	shared training
ENSG00000144580	0.3846997909907712	8	heldout	train	training-only only
ENSG00000144589	0.1938644249228386	6	train	train	shared training
ENSG00000144591	0.2112565172981829	6	heldout	train	training-only only
ENSG00000144635	0.5847953315512516	9	train	train	shared training
ENSG00000144642	0.1326638777714729	5	heldout	train	training-only only
ENSG00000144644	0.0022302026725798	2	heldout	heldout	shared heldout
ENSG00000144645	0.1047630073427988	5	heldout	train	training-only only
ENSG00000144647	0.6099434408682259	9	train	train	shared training
ENSG00000144648	0.0299241509484798	3	train	heldout	prespecified only
ENSG00000144655	0.1704383894598337	6	heldout	train	training-only only
ENSG00000144659	0.342306774005863	7	train	train	shared training
ENSG00000144668	0.189361149077491	6	train	heldout	prespecified only
ENSG00000144671	0.0058847321963552	2	train	heldout	prespecified only
ENSG00000144674	0.4135768030858446	8	train	train	shared training
ENSG00000144677	0.2526394796444549	7	heldout	heldout	shared heldout
ENSG00000144681	0.0212593668423894	3	heldout	train	training-only only
ENSG00000144724	0.518758468283383	8	train	train	shared training
ENSG00000144736	0.0912496120608005	5	train	train	shared training
ENSG00000144741	0.4585626648851476	8	train	heldout	prespecified only
ENSG00000144744	0.6276068100228149	9	train	train	shared training
ENSG00000144746	1.8326393600467163	10	heldout	train	training-only only
ENSG00000144747	0.25789754700166	7	train	heldout	prespecified only
ENSG00000144749	1.075900852510361	10	train	train	shared training
ENSG00000144791	0.0620677046878877	4	train	train	shared training
ENSG00000144792	0.0196961821205354	3	train	train	shared training
ENSG00000144867	0.5531666510049384	8	train	train	shared training
ENSG00000144868	0.2239405810934148	6	heldout	train	training-only only
ENSG00000144891	0.003354765946546	2	train	train	shared training
ENSG00000144935	0.3826804973238637	8	train	train	shared training
ENSG00000145020	0.1460784873495027	5	heldout	heldout	shared heldout
ENSG00000145022	0.4953702414465867	8	train	heldout	prespecified only
ENSG00000145029	0.5030835408738357	8	train	heldout	prespecified only
ENSG00000145040	0.00060713554459	1	heldout	train	training-only only
ENSG00000145041	0.1262008016670066	5	train	train	shared training
ENSG00000145050	0.5131691513561469	8	train	heldout	prespecified only
ENSG00000145147	0.3155745672761942	7	train	heldout	prespecified only
ENSG00000145220	0.072919108474757	4	train	train	shared training
ENSG00000146205	0.0255996820376269	3	train	train	shared training
ENSG00000146918	0.1117861756110103	5	train	train	shared training
ENSG00000147606	0.003417089557423	2	train	train	shared training
ENSG00000147614	0.0006510490540151	1	train	train	shared training
ENSG00000147642	0.9203494921682116	9	heldout	train	training-only only
ENSG00000147647	0.0147354118245844	3	train	train	shared training
ENSG00000147649	0.9705536554533916	9	train	train	shared training
ENSG00000147650	0.3250504374328725	7	train	train	shared training
ENSG00000147654	0.353064981123147	7	train	heldout	prespecified only
ENSG00000147655	0.1242488828944603	5	train	train	shared training
ENSG00000147669	1.565222679436189	10	train	train	shared training
ENSG00000147676	0.9616385783265632	9	train	train	shared training
ENSG00000147677	1.4046906584652656	10	train	train	shared training
ENSG00000147679	0.1545654986910251	6	train	heldout	prespecified only
ENSG00000147684	3.226711703327367	10	train	train	shared training
ENSG00000147687	0.4531871069398474	8	train	train	shared training
ENSG00000147689	0.0001242517091978	1	train	train	shared training
ENSG00000147697	0.0121429216225387	3	train	train	shared training
ENSG00000147724	0.1569438134922845	6	train	train	shared training
ENSG00000147789	0.1468677184642312	5	train	train	shared training
ENSG00000147799	0.2678183853539795	7	train	train	shared training
ENSG00000147804	0.0942356582998077	5	train	train	shared training
ENSG00000147813	0.2793687567067157	7	heldout	train	training-only only
ENSG00000148600	0.263391580671824	7	train	train	shared training
ENSG00000148604	0.0352403200468948	4	train	train	shared training
ENSG00000148606	0.2927706200967438	7	train	train	shared training
ENSG00000148655	0.1209901929126088	5	train	train	shared training
ENSG00000148660	1.1938874284000838	10	heldout	train	training-only only
ENSG00000148671	2.929059965994661	10	heldout	train	training-only only
ENSG00000148672	2.3136623081855205	10	train	train	shared training
ENSG00000149346	0.0658702473027821	4	train	train	shared training
ENSG00000149451	0.0390532300450897	4	train	train	shared training
ENSG00000149474	0.3616782987397	7	heldout	heldout	shared heldout
ENSG00000149488	0.0102317408492924	3	train	train	shared training
ENSG00000150510	0.248134288464682	7	train	train	shared training
ENSG00000151062	0.0124310332321049	3	heldout	heldout	shared heldout
ENSG00000151065	0.0646545080835513	4	heldout	train	training-only only
ENSG00000151067	0.2388612597895345	6	train	train	shared training
ENSG00000151090	0.4107863413425341	8	train	train	shared training
ENSG00000151092	0.238801822890547	6	heldout	train	training-only only
ENSG00000151093	0.1370701951877285	5	train	heldout	prespecified only
ENSG00000151208	0.1758615006601835	6	train	train	shared training
ENSG00000151224	0.0013187857800151	1	train	heldout	prespecified only
ENSG00000151276	0.3547644902279254	7	train	train	shared training
ENSG00000151552	3.230661804157151	10	train	train	shared training
ENSG00000152049	0.0527564154730902	4	train	train	shared training
ENSG00000152056	0.0295692074342883	3	train	train	shared training
ENSG00000152213	0.0072700144384727	2	train	train	shared training
ENSG00000152642	0.4867165677556701	8	heldout	train	training-only only
ENSG00000152952	0.1403002790801424	5	train	train	shared training
ENSG00000152953	0.0480275378922655	4	train	heldout	prespecified only
ENSG00000152969	0.7703720997071226	9	heldout	train	training-only only
ENSG00000152977	0.1619758883399548	6	train	train	shared training
ENSG00000152990	0.391582045615793	8	train	train	shared training
ENSG00000153002	0.0069557193777333	2	train	heldout	prespecified only
ENSG00000153012	0.1145742194055021	5	train	train	shared training
ENSG00000153093	5.159443880587068e-05	1	train	train	shared training
ENSG00000153094	0.0412002349763415	4	train	train	shared training
ENSG00000153107	0.3120506859636035	7	train	heldout	prespecified only
ENSG00000153208	0.1361705650255265	5	train	train	shared training
ENSG00000153214	0.1269457295676029	5	train	train	shared training
ENSG00000153317	0.4729454859041633	8	train	train	shared training
ENSG00000153551	0.0431535530873214	4	heldout	train	training-only only
ENSG00000153558	0.3643570212351335	7	train	train	shared training
ENSG00000153560	0.5204467227185754	8	train	train	shared training
ENSG00000153820	1.006036228711703	9	heldout	heldout	shared heldout
ENSG00000153823	0.477095869622532	8	train	heldout	prespecified only
ENSG00000153827	0.7519101544517643	9	train	heldout	prespecified only
ENSG00000153832	0.0780434378647203	4	train	train	shared training
ENSG00000154016	0.0265827066918531	3	train	train	shared training
ENSG00000154025	0.0	1	train	train	shared training
ENSG00000154188	0.089726043422709	5	train	train	shared training
ENSG00000154227	0.0025147654166049	2	heldout	train	training-only only
ENSG00000154237	0.0609913300643318	4	train	train	shared training
ENSG00000154252	0.000185384078245	1	train	heldout	prespecified only
ENSG00000154803	0.2753619169592667	7	train	heldout	prespecified only
ENSG00000154917	2.7812431988518296	10	train	train	shared training
ENSG00000154928	0.1433459692601062	5	train	train	shared training
ENSG00000154930	0.623247564124078	9	train	train	shared training
ENSG00000155066	0.0118181707412438	3	train	train	shared training
ENSG00000155090	0.1397841750939623	5	train	train	shared training
ENSG00000155093	1.953515767151029	10	train	train	shared training
ENSG00000155096	1.476792578723742	10	train	train	shared training
ENSG00000155097	1.5522494767435693	10	train	train	shared training
ENSG00000155100	0.2403446280664036	6	heldout	train	training-only only
ENSG00000155275	0.0411171625648635	4	train	heldout	prespecified only
ENSG00000155368	4.067319221262306	10	train	heldout	prespecified only
ENSG00000155438	0.3110605538167923	7	train	train	shared training
ENSG00000155729	0.126878637923608	5	train	train	shared training
ENSG00000155744	0.4135613523238267	8	train	train	shared training
ENSG00000155754	0.0067522986858948	2	train	train	shared training
ENSG00000155755	0.3279131704796897	7	train	train	shared training
ENSG00000155760	0.2347383443715867	6	train	train	shared training
ENSG00000155792	0.1082331553780767	5	train	train	shared training
ENSG00000155893	0.1757102517142108	6	heldout	train	training-only only
ENSG00000155897	0.1370652396797951	5	train	heldout	prespecified only
ENSG00000155903	0.1914623943195002	6	train	train	shared training
ENSG00000155926	0.2176051385929334	6	train	train	shared training
ENSG00000156042	0.0621508635892254	4	train	train	shared training
ENSG00000156103	0.1932205010105983	6	train	train	shared training
ENSG00000156110	0.2995995115771013	7	train	train	shared training
ENSG00000156113	0.8872776772975947	9	train	train	shared training
ENSG00000156162	0.3013535359782144	7	train	train	shared training
ENSG00000156170	0.3291969393105319	7	train	train	shared training
ENSG00000156172	0.0515555935570965	4	train	heldout	prespecified only
ENSG00000156206	0.0133416667812225	3	train	train	shared training
ENSG00000156218	0.0435192263278804	4	train	heldout	prespecified only
ENSG00000156222	0.0006355160893504	1	train	train	shared training
ENSG00000156232	0.1677605784827584	6	train	train	shared training
ENSG00000156466	0.0027915112765673	2	train	heldout	prespecified only
ENSG00000156467	5.462481963395236	10	train	train	shared training
ENSG00000156469	0.1468734371549196	5	train	train	shared training
ENSG00000156471	0.6138766681699515	9	train	train	shared training
ENSG00000156482	5.794950465941939	10	train	heldout	prespecified only
ENSG00000156486	0.0647605678829631	4	train	train	shared training
ENSG00000156509	0.0031700170036819	2	heldout	train	training-only only
ENSG00000156650	0.2357560499879769	6	train	train	shared training
ENSG00000156671	0.6437514423557587	9	train	train	shared training
ENSG00000156787	0.0908372086315792	5	train	heldout	prespecified only
ENSG00000156802	0.0623956980952143	4	heldout	train	training-only only
ENSG00000156804	0.3152716731947643	7	train	heldout	prespecified only
ENSG00000156831	0.1428991885446644	5	train	train	shared training
ENSG00000156966	0.0817869579785032	4	heldout	train	training-only only
ENSG00000156973	0.5058769843982264	8	heldout	train	training-only only
ENSG00000157036	0.1088376424257873	5	heldout	train	training-only only
ENSG00000157119	0.0028761202467226	2	train	heldout	prespecified only
ENSG00000157765	0.0025163424291089	2	train	train	shared training
ENSG00000157766	0.0074757907428585	2	train	train	shared training
ENSG00000157823	0.6825422342259976	9	train	train	shared training
ENSG00000157869	0.2980931909948458	7	train	train	shared training
ENSG00000157985	0.7873493025799276	9	train	train	shared training
ENSG00000158050	0.183587706854611	6	train	train	shared training
ENSG00000158092	0.2180397126224568	6	train	train	shared training
ENSG00000158106	0.6844607243538247	9	train	heldout	prespecified only
ENSG00000158158	0.1271679843338716	5	heldout	train	training-only only
ENSG00000158163	0.0123691851388663	3	train	train	shared training
ENSG00000158186	0.8810088294775946	9	train	heldout	prespecified only
ENSG00000158220	0.0724239442565514	4	train	train	shared training
ENSG00000158234	0.2132737126049366	6	train	train	shared training
ENSG00000158258	1.4035984601216034	10	train	train	shared training
ENSG00000158411	0.2222115225946398	6	train	train	shared training
ENSG00000158417	0.6246071746728538	9	train	heldout	prespecified only
ENSG00000158428	0.0098997035504962	2	train	train	shared training
ENSG00000158435	0.212910992341666	6	train	heldout	prespecified only
ENSG00000158552	0.4446601711884155	8	train	train	shared training
ENSG00000159685	1.3421342978426316	10	train	train	shared training
ENSG00000159733	0.2490497508233106	7	train	heldout	prespecified only
ENSG00000159788	0.3819430857217117	8	train	train	shared training
ENSG00000160746	0.270737471174986	7	heldout	train	training-only only
ENSG00000160791	0.0073576988020314	2	heldout	train	training-only only
ENSG00000160796	0.0901010047480854	5	heldout	train	training-only only
ENSG00000160799	0.5885352409880868	9	heldout	heldout	shared heldout
ENSG00000160801	0.1659470625574832	6	train	train	shared training
ENSG00000160808	0.0787581362251092	4	heldout	heldout	shared heldout
ENSG00000160886	0.0131670108596561	3	heldout	heldout	shared heldout
ENSG00000160932	2.4547201505342224	10	train	train	shared training
ENSG00000160948	1.442479922247104	10	train	train	shared training
ENSG00000160949	0.0208366475352855	3	train	train	shared training
ENSG00000160957	0.0311087561335029	3	heldout	heldout	shared heldout
ENSG00000160959	0.3319134065458349	7	heldout	train	training-only only
ENSG00000160972	0.4925256047155002	8	train	train	shared training
ENSG00000160973	0.0046946466926228	2	heldout	train	training-only only
ENSG00000161016	4.580795058440448	10	train	train	shared training
ENSG00000161328	0.0668090749519529	4	heldout	heldout	shared heldout
ENSG00000162244	5.096068849961809	10	train	train	shared training
ENSG00000162804	0.1690091432722238	6	train	train	shared training
ENSG00000162924	0.0087561862876765	2	heldout	train	training-only only
ENSG00000162927	0.0497644504080568	4	train	heldout	prespecified only
ENSG00000162928	0.1511872301993562	6	train	train	shared training
ENSG00000162929	0.2191733457307113	6	train	train	shared training
ENSG00000162944	0.3950706139505955	8	train	train	shared training
ENSG00000162971	0.1365019841219611	5	heldout	train	training-only only
ENSG00000162972	0.2190048389968312	6	train	train	shared training
ENSG00000162994	0.1085583271125933	5	train	train	shared training
ENSG00000163001	1.1117521343951884	10	train	heldout	prespecified only
ENSG00000163053	0.2279350202983632	6	train	train	shared training
ENSG00000163060	0.0297393105418042	3	train	train	shared training
ENSG00000163075	0.0902028901167724	5	heldout	train	training-only only
ENSG00000163082	0.3316713366544636	7	train	train	shared training
ENSG00000163083	0.0539000726148142	4	train	heldout	prespecified only
ENSG00000163121	0.0065975134466083	2	heldout	heldout	shared heldout
ENSG00000163126	0.0341844422839622	3	train	train	shared training
ENSG00000163132	0.1758066938726155	6	train	train	shared training
ENSG00000163138	0.2765224479429872	7	train	train	shared training
ENSG00000163145	0.0101254893123786	3	train	train	shared training
ENSG00000163162	0.3194587443105432	7	train	train	shared training
ENSG00000163219	0.0302043875905878	3	train	train	shared training
ENSG00000163249	0.0799915613649014	4	train	train	shared training
ENSG00000163251	0.0352768502399592	4	train	train	shared training
ENSG00000163257	0.3130396540291086	7	heldout	heldout	shared heldout
ENSG00000163273	0.1660687698009351	6	train	train	shared training
ENSG00000163359	0.0714528418409895	4	train	train	shared training
ENSG00000163376	0.0355551724698342	4	train	train	shared training
ENSG00000163378	0.0868068207248284	5	train	train	shared training
ENSG00000163380	0.0047935717261043	2	train	train	shared training
ENSG00000163412	0.7859995496775954	9	train	train	shared training
ENSG00000163421	0.0058272198316417	2	train	heldout	prespecified only
ENSG00000163449	0.088021034755816	5	train	train	shared training
ENSG00000163466	1.885762505553434	10	heldout	train	training-only only
ENSG00000163481	0.238368640233286	6	train	heldout	prespecified only
ENSG00000163482	0.1353491359806797	5	train	train	shared training
ENSG00000163491	0.0493225687702316	4	heldout	train	training-only only
ENSG00000163499	0.0243661611566209	3	train	train	shared training
ENSG00000163501	0.0007899610298887	1	train	train	shared training
ENSG00000163508	0.0016774800070275	2	train	train	shared training
ENSG00000163512	0.6195409346039364	9	train	train	shared training
ENSG00000163513	0.1760109501147736	6	train	heldout	prespecified only
ENSG00000163516	0.2330129937919883	6	train	heldout	prespecified only
ENSG00000163521	0.0466792796477268	4	train	heldout	prespecified only
ENSG00000163527	0.5935400019927264	9	train	train	shared training
ENSG00000163535	0.028354643087975	3	heldout	train	training-only only
ENSG00000163539	1.820107556391062	10	heldout	train	training-only only
ENSG00000163596	0.3825438502521388	8	train	train	shared training
ENSG00000163600	0.0004403680015114	1	train	heldout	prespecified only
ENSG00000163602	0.406461453422844	8	train	train	shared training
ENSG00000163605	0.4112476484301865	8	train	heldout	prespecified only
ENSG00000163618	1.505403392925054	10	train	heldout	prespecified only
ENSG00000163630	1.7710027391850292	10	train	train	shared training
ENSG00000163632	0.0	1	train	train	shared training
ENSG00000163634	1.162439012185568	10	train	train	shared training
ENSG00000163635	0.0689223232127426	4	train	train	shared training
ENSG00000163636	0.8059294190404984	9	heldout	train	training-only only
ENSG00000163637	0.7330229026102907	9	train	train	shared training
ENSG00000163638	0.0541598609193076	4	train	train	shared training
ENSG00000163673	0.0359506186477137	4	train	train	shared training
ENSG00000163684	0.1964471053735741	6	train	heldout	prespecified only
ENSG00000163686	0.8268884492956221	9	train	train	shared training
ENSG00000163710	0.0570020641224128	4	heldout	heldout	shared heldout
ENSG00000163714	0.5432261362880173	8	train	heldout	prespecified only
ENSG00000163746	0.0003877970420574	1	train	heldout	prespecified only
ENSG00000163751	0.0003972609590133	1	train	train	shared training
ENSG00000163781	0.2290533665201235	6	train	train	shared training
ENSG00000163785	0.1503502758322676	5	heldout	heldout	shared heldout
ENSG00000163788	0.4240110289206921	8	train	train	shared training
ENSG00000163807	0.424554209099	8	train	train	shared training
ENSG00000163808	0.0084883346922962	2	train	heldout	prespecified only
ENSG00000163810	0.0004437580194386	1	train	train	shared training
ENSG00000163812	0.4886790204751328	8	train	train	shared training
ENSG00000163814	0.0176253495376625	3	train	train	shared training
ENSG00000163815	0.0690432853248622	4	train	train	shared training
ENSG00000163817	0.0303739580830307	3	train	train	shared training
ENSG00000163818	0.307973198598871	7	train	train	shared training
ENSG00000163820	0.0715715945767061	4	train	train	shared training
ENSG00000163823	0.03147864799153	3	train	train	shared training
ENSG00000163827	0.0940046201821952	5	train	train	shared training
ENSG00000163832	0.3898487285509668	8	heldout	train	training-only only
ENSG00000163864	0.1417864932030309	5	train	train	shared training
ENSG00000163870	0.3651563545538399	7	train	train	shared training
ENSG00000163902	0.7531267048077467	9	train	train	shared training
ENSG00000163913	0.2560001541208488	7	heldout	train	training-only only
ENSG00000163914	0.0014837552199047	2	train	train	shared training
ENSG00000163956	1.6354037927059866	10	train	train	shared training
ENSG00000163993	0.0056989884827566	2	heldout	train	training-only only
ENSG00000163995	0.3089486723626333	7	train	train	shared training
ENSG00000164045	0.0136622851228658	3	train	train	shared training
ENSG00000164048	0.1035441114006571	5	train	train	shared training
ENSG00000164049	0.0054542365178787	2	heldout	train	training-only only
ENSG00000164050	1.2069990826788155	10	train	train	shared training
ENSG00000164051	0.1686847529288536	6	train	train	shared training
ENSG00000164053	0.0675829308851852	4	train	train	shared training
ENSG00000164054	1.0111825317060084	9	train	train	shared training
ENSG00000164061	1.4352755800123638	10	train	train	shared training
ENSG00000164062	0.6462883585259113	9	train	train	shared training
ENSG00000164068	0.2914422243819132	7	heldout	train	training-only only
ENSG00000164076	2.173078655047533	10	train	train	shared training
ENSG00000164077	0.3085260336198133	7	train	train	shared training
ENSG00000164078	0.0075574594453003	2	train	train	shared training
ENSG00000164080	0.1596338477939808	6	train	train	shared training
ENSG00000164081	0.5604654144235938	8	heldout	train	training-only only
ENSG00000164082	0.151722618324118	6	heldout	train	training-only only
ENSG00000164086	0.332782053560177	7	train	train	shared training
ENSG00000164087	0.0380657149621372	4	train	train	shared training
ENSG00000164754	1.2261121323883977	10	train	train	shared training
ENSG00000164756	0.0014504970973607	2	train	train	shared training
ENSG00000164758	0.1451783172143108	5	train	train	shared training
ENSG00000164761	0.0119067899428518	3	train	heldout	prespecified only
ENSG00000164794	0.3206849851410986	7	train	train	shared training
ENSG00000164796	0.1771101327893037	6	train	train	shared training
ENSG00000164823	0.3995243965623521	8	train	heldout	prespecified only
ENSG00000164830	1.1193337118066806	10	train	train	shared training
ENSG00000164841	0.16345215126294	6	train	train	shared training
ENSG00000164893	0.0	1	train	train	shared training
ENSG00000164919	5.61947230403692	10	heldout	train	training-only only
ENSG00000164924	4.804702990946055	10	train	train	shared training
ENSG00000164929	2.8750848084089435	10	train	train	shared training
ENSG00000164930	0.0507486115366851	4	heldout	heldout	shared heldout
ENSG00000164932	0.0343044001091082	3	train	train	shared training
ENSG00000164933	0.3347370207470984	7	train	train	shared training
ENSG00000164934	0.2528547857117943	7	train	train	shared training
ENSG00000164935	0.0031740905279353	2	train	train	shared training
ENSG00000164938	0.0923098155920912	5	train	train	shared training
ENSG00000164941	0.1653081247621105	6	train	train	shared training
ENSG00000164944	0.2215717858276047	6	heldout	train	training-only only
ENSG00000164949	0.1097340437378724	5	train	train	shared training
ENSG00000164951	0.6690429132457997	9	train	train	shared training
ENSG00000164953	0.1035882920220844	5	train	train	shared training
ENSG00000164961	0.4223383684031475	8	heldout	heldout	shared heldout
ENSG00000164983	0.3796250432078852	8	train	train	shared training
ENSG00000165071	0.0081780180473772	2	train	train	shared training
ENSG00000165156	0.4141037112408894	8	train	heldout	prespecified only
ENSG00000165424	1.043051849331643	10	heldout	train	training-only only
ENSG00000165637	1.7283766736249344	10	train	train	shared training
ENSG00000165644	0.1821263840738367	6	heldout	train	training-only only
ENSG00000165655	0.1916759492418759	6	heldout	train	training-only only
ENSG00000165678	2.920970879271724	10	train	train	shared training
ENSG00000166317	0.0016187837068956	2	train	heldout	prespecified only
ENSG00000166321	0.0176894351930307	3	heldout	train	training-only only
ENSG00000166343	0.0187635333359822	3	train	train	shared training
ENSG00000166348	0.4506284794603717	8	train	train	shared training
ENSG00000166396	0.0006040952778815	1	train	train	shared training
ENSG00000166401	0.0477206805032711	4	train	train	shared training
ENSG00000166482	0.0658552231037293	4	train	train	shared training
ENSG00000166484	0.1068287113742502	5	train	train	shared training
ENSG00000166503	1.35281992882282	10	train	train	shared training
ENSG00000166507	0.314782235397965	7	train	train	shared training
ENSG00000166557	0.6285076733326357	9	train	train	shared training
ENSG00000166634	0.0	1	train	train	shared training
ENSG00000166716	0.2713635610665149	7	train	heldout	prespecified only
ENSG00000166813	0.0382880750545327	4	heldout	train	training-only only
ENSG00000166819	0.1128018106507406	5	heldout	train	training-only only
ENSG00000166821	0.0969952448898563	5	train	train	shared training
ENSG00000166823	0.8067577953715545	9	heldout	train	training-only only
ENSG00000166825	0.0071061532676375	2	train	train	shared training
ENSG00000166965	0.0934965721535115	5	train	train	shared training
ENSG00000167165	0.0	1	heldout	heldout	shared heldout
ENSG00000167632	0.3770555063903869	8	train	heldout	prespecified only
ENSG00000167653	0.005658482650259	2	train	train	shared training
ENSG00000167656	0.0037567262304498	2	heldout	heldout	shared heldout
ENSG00000167700	0.4149636973396239	8	train	train	shared training
ENSG00000167701	0.0665309396524076	4	train	train	shared training
ENSG00000167702	1.1025912464943446	10	train	train	shared training
ENSG00000167904	0.2448827130193947	7	train	heldout	prespecified only
ENSG00000167910	0.0006012303601416	1	train	train	shared training
ENSG00000167912	0.0967162563858963	5	train	train	shared training
ENSG00000168016	0.1078783687935353	5	train	train	shared training
ENSG00000168026	0.0652085796269436	4	train	train	shared training
ENSG00000168028	3.890257014686141	10	train	train	shared training
ENSG00000168032	0.2267267315291263	6	train	train	shared training
ENSG00000168036	2.302658823988456	10	train	train	shared training
ENSG00000168038	0.0283191684518487	3	train	heldout	prespecified only
ENSG00000168214	0.6453074461039647	9	train	train	shared training
ENSG00000168228	0.0434031272690167	4	train	train	shared training
ENSG00000168291	1.144300900034012	10	train	train	shared training
ENSG00000168297	0.801137301910783	9	train	train	shared training
ENSG00000168301	0.4252997510619034	8	heldout	train	training-only only
ENSG00000168306	0.0517295415391476	4	train	train	shared training
ENSG00000168309	3.914536169329743	10	train	heldout	prespecified only
ENSG00000168314	2.714840027953623	10	train	train	shared training
ENSG00000168329	0.4257300787689492	8	heldout	train	training-only only
ENSG00000168356	0.0171383955037953	3	train	train	shared training
ENSG00000168393	0.1874705432176499	6	heldout	train	training-only only
ENSG00000168395	0.3990736371563943	8	train	train	shared training
ENSG00000168397	0.6434701930288412	9	train	train	shared training
ENSG00000168427	0.0008920004292066	1	train	train	shared training
ENSG00000168505	0.0055939167093223	2	train	heldout	prespecified only
ENSG00000168658	0.0181489433190704	3	train	train	shared training
ENSG00000168754	0.0607787864925299	4	train	train	shared training
ENSG00000168758	0.2920059514743001	7	train	train	shared training
ENSG00000168763	0.2060158461754481	6	train	train	shared training
ENSG00000168818	0.3177608419393475	7	train	train	shared training
ENSG00000168824	1.022407478918249	9	train	train	shared training
ENSG00000168826	0.0395665713002788	4	train	train	shared training
ENSG00000168884	0.0984125198448864	5	train	train	shared training
ENSG00000168904	0.1529105106732015	6	train	train	shared training
ENSG00000168917	0.2421777139313714	6	train	heldout	prespecified only
ENSG00000168918	0.1559093718525853	6	train	train	shared training
ENSG00000168924	0.5131424352506584	8	train	heldout	prespecified only
ENSG00000168955	0.0003378686637177	1	train	train	shared training
ENSG00000168958	1.2275918392088825	10	train	train	shared training
ENSG00000169031	0.0212064395414758	3	train	train	shared training
ENSG00000169047	0.1250480263592913	5	train	heldout	prespecified only
ENSG00000169122	0.4839383627713547	8	train	train	shared training
ENSG00000169398	1.2238017989308152	10	train	train	shared training
ENSG00000169427	0.0757903557105097	4	train	heldout	prespecified only
ENSG00000169436	0.0178179965027908	3	train	heldout	prespecified only
ENSG00000169439	0.5422421045802408	8	train	train	shared training
ENSG00000169594	0.0029405999381582	2	heldout	train	training-only only
ENSG00000169607	0.00471811268852	2	train	train	shared training
ENSG00000169609	0.2314186428573036	6	train	train	shared training
ENSG00000169618	0.0070243755944474	2	train	train	shared training
ENSG00000169621	0.0521005457572308	4	train	train	shared training
ENSG00000169629	0.0029285176893292	2	train	train	shared training
ENSG00000169679	0.0056838374086912	2	train	train	shared training
ENSG00000169714	1.9110914581034808	10	train	train	shared training
ENSG00000169744	0.7244271014663798	9	train	train	shared training
ENSG00000169762	0.3987007249029394	8	heldout	train	training-only only
ENSG00000169764	1.6065242490166165	10	heldout	train	training-only only
ENSG00000169851	0.676403330278141	9	train	train	shared training
ENSG00000169946	0.4080733855013545	8	train	train	shared training
ENSG00000169964	0.4722675535825997	8	train	train	shared training
ENSG00000169981	0.0440762546942991	4	train	train	shared training
ENSG00000170011	0.3617910020905142	7	train	heldout	prespecified only
ENSG00000170142	0.8455086217060341	9	heldout	train	training-only only
ENSG00000170160	0.0548614563014024	4	train	train	shared training
ENSG00000170191	0.034403668884843	3	train	train	shared training
ENSG00000170248	0.6323619942557723	9	heldout	train	training-only only
ENSG00000170264	0.1236057297779663	5	heldout	train	training-only only
ENSG00000170266	0.3062529243932532	7	train	train	shared training
ENSG00000170275	0.5629843934444727	8	train	heldout	prespecified only
ENSG00000170289	0.0012488109314045	1	heldout	train	training-only only
ENSG00000170293	0.07191308024518	4	train	train	shared training
ENSG00000170340	0.139905921893575	5	train	train	shared training
ENSG00000170417	0.0804685341049853	4	heldout	train	training-only only
ENSG00000170485	0.3098998812471308	7	train	heldout	prespecified only
ENSG00000170500	1.25260169032542	10	train	train	shared training
ENSG00000170619	0.3611063832080716	7	heldout	train	training-only only
ENSG00000170631	0.0491568312815515	4	train	train	shared training
ENSG00000170634	1.7864472174242485	10	train	train	shared training
ENSG00000170776	0.2137515416103286	6	train	train	shared training
ENSG00000170786	0.0716202799306501	4	train	train	shared training
ENSG00000170791	0.4255850351172313	8	train	train	shared training
ENSG00000170801	0.010296800530975	3	train	train	shared training
ENSG00000170819	0.0005679702362442	1	train	train	shared training
ENSG00000170837	0.4849744064355699	8	heldout	train	training-only only
ENSG00000170871	0.7967791409810305	9	train	train	shared training
ENSG00000170873	0.3775656458725931	8	train	train	shared training
ENSG00000170881	0.3797204576909513	8	train	train	shared training
ENSG00000170891	0.056534138794592	4	train	train	shared training
ENSG00000170893	0.0129761786609457	3	train	train	shared training
ENSG00000170961	0.0078738120297551	2	train	heldout	prespecified only
ENSG00000171045	0.0441479042440229	4	train	train	shared training
ENSG00000171227	0.0124713678360672	3	train	heldout	prespecified only
ENSG00000171316	0.1259818504680475	5	heldout	train	training-only only
ENSG00000171551	0.0283183508597515	3	train	train	shared training
ENSG00000171596	0.0024759170578846	2	train	train	shared training
ENSG00000171791	0.1780962287949844	6	heldout	train	training-only only
ENSG00000171792	0.2136682721244062	6	heldout	train	training-only only
ENSG00000171823	0.0568406302106137	4	train	heldout	prespecified only
ENSG00000171840	0.2747426410873575	7	train	heldout	prespecified only
ENSG00000171864	0.0256727016559912	3	train	train	shared training
ENSG00000171867	4.389679047689771	10	train	heldout	prespecified only
ENSG00000171873	0.2614938529763653	7	heldout	train	training-only only
ENSG00000171916	0.0004959468601978	1	train	train	shared training
ENSG00000171928	0.0451642664813896	4	train	train	shared training
ENSG00000171931	0.0008130673266637	1	train	train	shared training
ENSG00000171951	1.3591803460158975	10	train	heldout	prespecified only
ENSG00000171953	0.136439708911461	5	train	train	shared training
ENSG00000171962	0.026418517779781	3	train	train	shared training
ENSG00000172005	1.3937169179896858	10	train	train	shared training
ENSG00000172037	0.3394072408579709	7	train	heldout	prespecified only
ENSG00000172046	0.3171322053845082	7	heldout	heldout	shared heldout
ENSG00000172113	0.0636881012354371	4	train	heldout	prespecified only
ENSG00000172164	0.1332788522248233	5	train	train	shared training
ENSG00000172167	0.0073600835372136	2	train	train	shared training
ENSG00000172172	0.549632954741443	8	heldout	train	training-only only
ENSG00000172183	0.036811135203199	4	train	train	shared training
ENSG00000172215	0.000537934429987	1	train	heldout	prespecified only
ENSG00000172264	0.2167186322858882	6	train	train	shared training
ENSG00000172296	0.0172697712657964	3	train	heldout	prespecified only
ENSG00000172340	0.2174296228840694	6	train	train	shared training
ENSG00000172345	0.01826995715244	3	train	train	shared training
ENSG00000172349	0.0518985976641511	4	train	train	shared training
ENSG00000172379	1.8137124126559785	10	train	train	shared training
ENSG00000172428	5.231434492948184	10	train	train	shared training
ENSG00000172482	0.0001152570041456	1	heldout	train	training-only only
ENSG00000172586	1.0236000218239505	9	train	heldout	prespecified only
ENSG00000172650	0.0433850410777796	4	heldout	heldout	shared heldout
ENSG00000172752	0.0005559089035201	1	heldout	train	training-only only
ENSG00000172765	0.3339389375286512	7	train	train	shared training
ENSG00000172771	0.0229364297879751	3	train	train	shared training
ENSG00000172780	0.0598716018884427	4	train	train	shared training
ENSG00000172888	0.1457096536187794	5	heldout	heldout	shared heldout
ENSG00000172936	0.0657929675143408	4	train	train	shared training
ENSG00000172939	0.2341489647949264	6	train	train	shared training
ENSG00000172940	4.733567654361149e-05	1	heldout	train	training-only only
ENSG00000172965	0.0870274215098778	5	train	train	shared training
ENSG00000172986	0.0170144969549843	3	heldout	train	training-only only
ENSG00000172995	0.5831290376919832	8	heldout	train	training-only only
ENSG00000173011	0.3010711175469864	7	train	train	shared training
ENSG00000173013	0.0761547981972255	4	train	train	shared training
ENSG00000173040	0.0120191410064187	3	heldout	heldout	shared heldout
ENSG00000173137	0.1461168248039099	5	train	train	shared training
ENSG00000173163	0.4984896867569972	8	train	train	shared training
ENSG00000173166	0.2857490945079914	7	heldout	train	training-only only
ENSG00000173267	2.307444511672337	10	train	heldout	prespecified only
ENSG00000173269	0.0705750285889327	4	train	train	shared training
ENSG00000173334	0.1981477251902352	6	heldout	train	training-only only
ENSG00000173389	0.0003082946746577	1	train	train	shared training
ENSG00000173402	0.7542635664521804	9	train	train	shared training
ENSG00000173404	0.0583727042081406	4	train	train	shared training
ENSG00000173418	0.7438350141009802	9	train	train	shared training
ENSG00000173473	0.241326945673875	6	train	train	shared training
ENSG00000173531	0.0657344314598269	4	heldout	train	training-only only
ENSG00000173540	0.1627738783188799	6	train	train	shared training
ENSG00000173575	0.5720262474390714	8	train	train	shared training
ENSG00000173578	6.356804554018677e-05	1	heldout	train	training-only only
ENSG00000173692	1.1679659597209684	10	train	train	shared training
ENSG00000173699	0.0052021701754155	2	heldout	train	training-only only
ENSG00000173705	0.0782100619921893	4	train	train	shared training
ENSG00000173744	0.6634242946214792	9	train	train	shared training
ENSG00000173811	0.0117388967415088	3	train	heldout	prespecified only
ENSG00000174226	0.0100965490263585	3	train	train	shared training
ENSG00000174429	0.004155764195052	2	train	train	shared training
ENSG00000174501	0.0797368896969095	4	train	train	shared training
ENSG00000174564	0.0031803544991242	2	train	train	shared training
ENSG00000174579	0.1788813667888743	6	train	train	shared training
ENSG00000174611	0.0360941154298602	4	train	train	shared training
ENSG00000174640	0.0141166929175477	3	train	train	shared training
ENSG00000174672	0.6299945090523382	9	train	train	shared training
ENSG00000174738	0.4758609557897642	8	train	train	shared training
ENSG00000174748	5.177201785826801	10	train	train	shared training
ENSG00000174775	1.1626228340603428	10	heldout	train	training-only only
ENSG00000174885	0.0	1	heldout	train	training-only only
ENSG00000174915	0.4737357457930127	8	train	heldout	prespecified only
ENSG00000174963	0.0355763977249817	4	train	train	shared training
ENSG00000175040	0.4405372595377212	8	heldout	train	training-only only
ENSG00000175054	0.2501203493055636	7	train	train	shared training
ENSG00000175066	0.1708037265515096	6	train	heldout	prespecified only
ENSG00000175084	0.0092067193346808	2	train	heldout	prespecified only
ENSG00000175093	0.021758370970989	3	train	train	shared training
ENSG00000175110	0.4353894151088923	8	train	train	shared training
ENSG00000175170	0.0288180250689316	3	train	heldout	prespecified only
ENSG00000175305	0.079266046199652	4	train	train	shared training
ENSG00000175497	0.4789468392673501	8	train	train	shared training
ENSG00000175662	1.1983415977831913	10	train	train	shared training
ENSG00000175772	0.1764440115920497	6	train	train	shared training
ENSG00000175792	0.2365171532189985	6	train	train	shared training
ENSG00000175874	2.1055821443278786	10	heldout	train	training-only only
ENSG00000175895	0.0620045096396781	4	train	train	shared training
ENSG00000175920	0.0259825756682547	3	train	train	shared training
ENSG00000176020	0.0051636926802299	2	train	train	shared training
ENSG00000176095	0.7824903204692981	9	heldout	train	training-only only
ENSG00000176371	0.0339336273808991	3	train	heldout	prespecified only
ENSG00000176406	0.3138053150088903	7	train	train	shared training
ENSG00000176463	0.5626142582846624	8	train	heldout	prespecified only
ENSG00000176623	0.3552557300276096	7	train	train	shared training
ENSG00000176641	0.1284268039010783	5	train	heldout	prespecified only
ENSG00000176720	0.7228890147754291	9	train	heldout	prespecified only
ENSG00000176853	0.3393703362156137	7	heldout	heldout	shared heldout
ENSG00000176946	0.3806848036159926	8	train	train	shared training
ENSG00000176956	3.5210012624216893	10	train	train	shared training
ENSG00000176974	0.1108676533007931	5	heldout	heldout	shared heldout
ENSG00000176986	0.407133804558469	8	train	train	shared training
ENSG00000176994	0.1803849444967037	6	train	train	shared training
ENSG00000177030	1.6048220532322752	10	train	train	shared training
ENSG00000177042	0.3043637491478975	7	train	train	shared training
ENSG00000177082	0.1646462208480889	6	train	heldout	prespecified only
ENSG00000177106	0.1366821613360231	5	train	train	shared training
ENSG00000177138	0.0011026464334998	1	train	heldout	prespecified only
ENSG00000177156	1.3131847535617522	10	heldout	train	training-only only
ENSG00000177182	0.2253508326323228	6	heldout	train	training-only only
ENSG00000177225	0.5023071011541498	8	train	heldout	prespecified only
ENSG00000177302	0.1338200850470519	5	train	train	shared training
ENSG00000177311	0.5012802420537675	8	train	train	shared training
ENSG00000177352	0.0345399853800806	3	train	train	shared training
ENSG00000177427	0.1674296485013926	6	train	heldout	prespecified only
ENSG00000177459	0.0104586334380775	3	train	train	shared training
ENSG00000177479	0.5265386804100893	8	train	train	shared training
ENSG00000177483	0.0028117262553969	2	train	heldout	prespecified only
ENSG00000177542	1.3924688256765867	10	train	heldout	prespecified only
ENSG00000177570	0.4126813803178348	8	heldout	heldout	shared heldout
ENSG00000177595	0.166069252794217	6	heldout	heldout	shared heldout
ENSG00000177600	5.688776355503991	10	train	train	shared training
ENSG00000177646	0.3244891841702302	7	train	train	shared training
ENSG00000177663	0.2307325070274847	6	train	heldout	prespecified only
ENSG00000177666	0.477351368516587	8	train	train	shared training
ENSG00000177685	0.0441412448387623	4	train	train	shared training
ENSG00000177697	0.5580831484013745	8	heldout	train	training-only only
ENSG00000177700	3.371100139261797	10	train	train	shared training
ENSG00000177731	0.4264478843285633	8	train	heldout	prespecified only
ENSG00000177732	0.1866358231457759	6	train	train	shared training
ENSG00000177791	0.0173634087236526	3	heldout	train	training-only only
ENSG00000177830	0.8614194984758998	9	train	train	shared training
ENSG00000177842	0.0181532132457451	3	train	train	shared training
ENSG00000177873	0.0297120400614299	3	train	train	shared training
ENSG00000177951	0.2629176250308211	7	train	heldout	prespecified only
ENSG00000177963	0.708148985298831	9	train	train	shared training
ENSG00000177994	0.018176085403796	3	train	train	shared training
ENSG00000178035	0.6070696116904042	9	train	train	shared training
ENSG00000178038	0.0290883694137132	3	train	train	shared training
ENSG00000178057	1.5770158301796902	10	train	train	shared training
ENSG00000178074	0.3892766127270318	8	train	train	shared training
ENSG00000178149	0.2902261273520922	7	train	train	shared training
ENSG00000178163	0.1924856861448335	6	heldout	train	training-only only
ENSG00000178177	0.1053642799815306	5	heldout	train	training-only only
ENSG00000178209	1.3176486901772213	10	train	heldout	prespecified only
ENSG00000178217	0.0049131681598071	2	train	heldout	prespecified only
ENSG00000178252	0.7454088984896589	9	train	train	shared training
ENSG00000178385	0.2552471432641067	7	train	heldout	prespecified only
ENSG00000178467	1.1697871881558035	10	heldout	train	training-only only
ENSG00000178537	0.1232177594986623	5	heldout	train	training-only only
ENSG00000178538	0.1320458447792538	5	heldout	train	training-only only
ENSG00000178562	0.0015224181983631	2	heldout	train	training-only only
ENSG00000178567	0.5591436478190275	8	train	heldout	prespecified only
ENSG00000178568	0.3434830436325501	7	heldout	train	training-only only
ENSG00000178597	0.0	1	train	heldout	prespecified only
ENSG00000178623	0.0239129771797192	3	train	train	shared training
ENSG00000178685	0.1599539315388187	6	heldout	train	training-only only
ENSG00000178719	2.877928291104733	10	train	train	shared training
ENSG00000178726	0.0425302844369381	4	train	heldout	prespecified only
ENSG00000178752	0.0418525893149921	4	train	train	shared training
ENSG00000178764	0.1718329109890641	6	train	train	shared training
ENSG00000178814	0.1480965422179112	5	train	train	shared training
ENSG00000178896	0.3167251511412025	7	train	train	shared training
ENSG00000178917	0.0031631934138651	2	train	train	shared training
ENSG00000178988	1.075312097355955	10	heldout	heldout	shared heldout
ENSG00000179010	3.062961754762933	10	train	heldout	prespecified only
ENSG00000179091	1.7645307987332706	10	heldout	train	training-only only
ENSG00000179152	0.2748270263081672	7	train	train	shared training
ENSG00000179348	0.0219962864647904	3	train	train	shared training
ENSG00000179526	0.4356895459099402	8	train	train	shared training
ENSG00000179564	0.0161113556341123	3	train	heldout	prespecified only
ENSG00000179598	0.1545665858575739	6	heldout	train	training-only only
ENSG00000179632	0.5995159383249783	9	train	train	shared training
ENSG00000179698	0.0565539768371528	4	heldout	train	training-only only
ENSG00000179796	0.2664187841544218	7	heldout	train	training-only only
ENSG00000179832	0.5135425615149285	8	train	train	shared training
ENSG00000179833	0.1428147876269654	5	train	train	shared training
ENSG00000179886	0.1078170622380704	5	train	heldout	prespecified only
ENSG00000179921	0.0020946549619245	2	train	train	shared training
ENSG00000179934	0.0	1	train	train	shared training
ENSG00000179950	1.3999554193276535	10	heldout	train	training-only only
ENSG00000180155	1.8031269680131856	10	train	train	shared training
ENSG00000180176	0.0553871040747255	4	train	train	shared training
ENSG00000180251	0.000723659528056	1	train	train	shared training
ENSG00000180543	0.4804031351193449	8	heldout	train	training-only only
ENSG00000180638	0.0530447438223598	4	heldout	train	training-only only
ENSG00000180694	0.2195710782193722	6	train	train	shared training
ENSG00000180767	0.0159342964697502	3	heldout	train	training-only only
ENSG00000180871	0.0017158351645826	2	train	train	shared training
ENSG00000180900	0.4173447465389891	8	heldout	train	training-only only
ENSG00000180902	0.4245724727435699	8	train	heldout	prespecified only
ENSG00000180921	0.0579095028198946	4	train	heldout	prespecified only
ENSG00000180929	0.1712902053277181	6	train	train	shared training
ENSG00000180938	0.0090379555887658	2	train	heldout	prespecified only
ENSG00000180953	0.1738238523067485	6	train	train	shared training
ENSG00000181026	0.0959265113550141	5	heldout	heldout	shared heldout
ENSG00000181061	2.6469888855777244	10	heldout	train	training-only only
ENSG00000181085	0.0545178981333997	4	train	train	shared training
ENSG00000181135	0.0211522281565379	3	train	train	shared training
ENSG00000181195	0.1156509839397867	5	train	heldout	prespecified only
ENSG00000181215	0.2288612450721311	6	train	train	shared training
ENSG00000181322	0.0469546920863798	4	train	train	shared training
ENSG00000181378	0.0340107613059971	3	train	train	shared training
ENSG00000181555	0.3034383158112851	7	train	train	shared training
ENSG00000181585	0.1069314054466708	5	train	train	shared training
ENSG00000181638	0.0791280272982918	4	heldout	train	training-only only
ENSG00000181649	0.037260189907364	4	train	train	shared training
ENSG00000181690	0.0222661479340166	3	heldout	train	training-only only
ENSG00000181789	0.6151690407797246	9	train	train	shared training
ENSG00000181790	0.816222536119823	9	train	heldout	prespecified only
ENSG00000181798	0.0053935794015849	2	train	heldout	prespecified only
ENSG00000181804	0.1785490438655572	6	train	train	shared training
ENSG00000181982	0.1454418127316208	5	train	train	shared training
ENSG00000181991	0.8475164673176802	9	heldout	train	training-only only
ENSG00000182054	0.802791863287157	9	train	train	shared training
ENSG00000182175	0.6519385090613394	9	train	heldout	prespecified only
ENSG00000182179	0.1153520059182848	5	heldout	train	training-only only
ENSG00000182180	0.6156350437487623	9	train	heldout	prespecified only
ENSG00000182197	0.1700477835158572	6	train	train	shared training
ENSG00000182208	0.3899310003426091	8	train	heldout	prespecified only
ENSG00000182247	0.9430050849080652	9	train	train	shared training
ENSG00000182253	0.4941281597863157	8	train	train	shared training
ENSG00000182272	0.9734149447003364	9	train	train	shared training
ENSG00000182307	0.7187338949916385	9	train	train	shared training
ENSG00000182325	0.1119930905922681	5	train	train	shared training
ENSG00000182329	0.0197240806334482	3	train	train	shared training
ENSG00000182511	0.0464391360786032	4	heldout	train	training-only only
ENSG00000182606	0.7280505048240132	9	train	train	shared training
ENSG00000182621	0.9575838181738252	9	train	train	shared training
ENSG00000182759	0.0110390651943317	3	train	train	shared training
ENSG00000182768	3.0422688244529827	10	train	train	shared training
ENSG00000182771	0.3026198228695709	7	train	train	shared training
ENSG00000182774	4.087122507143114	10	train	train	shared training
ENSG00000182902	0.9905791012912576	9	train	train	shared training
ENSG00000182923	0.197269530699981	6	train	train	shared training
ENSG00000182973	0.1431336564325761	5	train	train	shared training
ENSG00000182983	0.0784642672271174	4	heldout	train	training-only only
ENSG00000183020	1.2521293319998663	10	train	heldout	prespecified only
ENSG00000183054	5.677203319569849e-05	1	train	train	shared training
ENSG00000183060	0.1219190867854233	5	train	train	shared training
ENSG00000183208	0.0784295187094663	4	train	train	shared training
ENSG00000183307	0.1787308282841087	6	train	train	shared training
ENSG00000183309	0.1954084726644475	6	train	heldout	prespecified only
ENSG00000183396	0.0001853461064889	1	train	train	shared training
ENSG00000183475	0.0905824991340842	5	train	heldout	prespecified only
ENSG00000183496	0.0539815146688911	4	train	train	shared training
ENSG00000183513	0.7671553161029007	9	train	heldout	prespecified only
ENSG00000183571	0.0056859771546745	2	train	train	shared training
ENSG00000183624	0.3717873779550537	7	train	heldout	prespecified only
ENSG00000183625	0.0001098066076313	1	heldout	train	training-only only
ENSG00000183655	0.0887249896943015	5	train	train	shared training
ENSG00000183665	0.1021270285755514	5	train	heldout	prespecified only
ENSG00000183671	0.02444000300257	3	train	train	shared training
ENSG00000183734	0.0144069771777012	3	train	train	shared training
ENSG00000183763	0.0337830232827575	3	train	train	shared training
ENSG00000183785	0.1868341712357925	6	train	train	shared training
ENSG00000183808	0.0788753886913943	4	train	train	shared training
ENSG00000183813	0.0001167305250968	1	train	train	shared training
ENSG00000183873	0.0097630391974772	2	train	heldout	prespecified only
ENSG00000184056	0.261230658368422	7	train	heldout	prespecified only
ENSG00000184156	0.7545708349427039	9	train	heldout	prespecified only
ENSG00000184160	0.0715127668739901	4	train	train	shared training
ENSG00000184182	0.6736324224636961	9	train	heldout	prespecified only
ENSG00000184206	0.0298265177101195	3	train	train	shared training
ENSG00000184254	0.0695799221764053	4	heldout	heldout	shared heldout
ENSG00000184277	1.1412180385215425	10	train	heldout	prespecified only
ENSG00000184281	0.2734789083938183	7	train	train	shared training
ENSG00000184363	0.0055092905020205	2	train	heldout	prespecified only
ENSG00000184374	0.0038959796480014	2	heldout	train	training-only only
ENSG00000184428	0.0581169616983646	4	train	train	shared training
ENSG00000184432	0.467097953893158	8	train	train	shared training
ENSG00000184489	0.1955052571720066	6	train	heldout	prespecified only
ENSG00000184508	0.2769780118528039	7	heldout	train	training-only only
ENSG00000184524	2.143820108083806	10	train	train	shared training
ENSG00000184545	0.5980908064490075	9	train	train	shared training
ENSG00000184574	0.0922010278302983	5	heldout	heldout	shared heldout
ENSG00000184979	0.0638661745169497	4	heldout	train	training-only only
ENSG00000184985	0.3595328579642188	7	heldout	train	training-only only
ENSG00000185000	0.445414412995212	8	train	train	shared training
ENSG00000185009	0.2743924164897363	7	train	heldout	prespecified only
ENSG00000185019	0.196999894245662	6	train	train	shared training
ENSG00000185033	0.2318670244984791	6	train	train	shared training
ENSG00000185038	0.0005557287179475	1	train	train	shared training
ENSG00000185043	0.7613735515463139	9	heldout	train	training-only only
ENSG00000185049	0.2337671938450593	6	heldout	train	training-only only
ENSG00000185052	1.2466321319532043	10	heldout	heldout	shared heldout
ENSG00000185056	0.0040015499693538	2	train	train	shared training
ENSG00000185101	0.0010261151561272	1	heldout	train	training-only only
ENSG00000185122	0.531049942518745	8	train	train	shared training
ENSG00000185187	0.6199110521832308	9	train	train	shared training
ENSG00000185189	1.0082532862304094	9	heldout	train	training-only only
ENSG00000185201	0.5223708599592759	8	train	train	shared training
ENSG00000185219	0.1988789738797333	6	heldout	train	training-only only
ENSG00000185404	0.0140369401038276	3	train	train	shared training
ENSG00000185414	0.3895766462073663	8	train	train	shared training
ENSG00000185442	0.3327784627397942	7	train	heldout	prespecified only
ENSG00000185507	0.0733243087584744	4	train	train	shared training
ENSG00000185518	1.6237918292713702	10	train	train	shared training
ENSG00000185522	0.011927970108685	3	train	train	shared training
ENSG00000185551	0.3454017886778584	7	train	train	shared training
ENSG00000185594	0.0001091511398736	1	train	train	shared training
ENSG00000185627	0.8969904075481051	9	train	train	shared training
ENSG00000185652	0.035592146512063	4	train	train	shared training
ENSG00000185674	0.0004359652301009	1	train	train	shared training
ENSG00000185730	0.0898823478657997	5	train	heldout	prespecified only
ENSG00000185737	0.3950349374328524	8	heldout	train	training-only only
ENSG00000185774	0.653901122516948	9	heldout	train	training-only only
ENSG00000185787	3.520188048029889	10	train	train	shared training
ENSG00000185803	0.2188665343336024	6	train	heldout	prespecified only
ENSG00000185818	2.2813669455921004	10	train	train	shared training
ENSG00000185837	0.0634992429352646	4	train	train	shared training
ENSG00000185885	0.1665255258894897	6	train	train	shared training
ENSG00000185909	0.2184887660904918	6	heldout	heldout	shared heldout
ENSG00000185942	0.0364453727650668	4	heldout	train	training-only only
ENSG00000186047	0.0934984921970035	5	train	train	shared training
ENSG00000186106	0.7673921331872563	9	train	train	shared training
ENSG00000186132	0.1961046369228648	6	train	train	shared training
ENSG00000186222	0.2381235888747722	6	train	train	shared training
ENSG00000186281	0.077968097819367	4	train	train	shared training
ENSG00000186446	0.025726698302579	3	train	train	shared training
ENSG00000186448	0.1340363013769984	5	train	heldout	prespecified only
ENSG00000186583	0.0002446343510299	1	heldout	heldout	shared heldout
ENSG00000186628	0.002578276021341	2	train	train	shared training
ENSG00000186792	0.0749335295917906	4	train	heldout	prespecified only
ENSG00000186889	0.2158181281208931	6	train	heldout	prespecified only
ENSG00000187091	0.1675960480848609	6	train	train	shared training
ENSG00000187094	2.935580493969501	10	train	train	shared training
ENSG00000187098	0.0965411472264636	5	train	train	shared training
ENSG00000187118	0.5335902705647433	8	train	train	shared training
ENSG00000187492	0.0014905784418256	2	train	train	shared training
ENSG00000187514	4.552743195396002	10	train	train	shared training
ENSG00000187715	0.0394664789087655	4	heldout	train	training-only only
ENSG00000187736	0.0456843448021989	4	train	train	shared training
ENSG00000187944	0.0194046171315675	3	train	train	shared training
ENSG00000187954	0.9731954569817032	9	heldout	train	training-only only
ENSG00000187955	0.0161768986622568	3	train	train	shared training
ENSG00000187957	2.0869770057701063	10	train	train	shared training
ENSG00000188011	0.7250392839140409	9	heldout	train	training-only only
ENSG00000188042	0.4210223443485412	8	train	train	shared training
ENSG00000188095	0.0176769185916553	3	train	heldout	prespecified only
ENSG00000188100	0.0	1	heldout	train	training-only only
ENSG00000188167	0.0028762475141574	2	train	train	shared training
ENSG00000188177	0.3111790502615498	7	train	train	shared training
ENSG00000188199	0.0020070534043618	2	train	train	shared training
ENSG00000188282	0.0052547635544421	2	train	train	shared training
ENSG00000188313	0.116314516563036	5	train	train	shared training
ENSG00000188315	0.082838503184173	5	train	train	shared training
ENSG00000188338	0.2218356838131548	6	train	train	shared training
ENSG00000188373	6.689837114077285e-05	1	train	heldout	prespecified only
ENSG00000188389	0.0006693023778804	1	train	train	shared training
ENSG00000188522	0.0050158000529253	2	train	train	shared training
ENSG00000188542	0.3169003202627521	7	train	train	shared training
ENSG00000188559	0.115473676117078	5	train	heldout	prespecified only
ENSG00000188582	0.0455822322602824	4	train	train	shared training
ENSG00000188659	0.0449362849012923	4	train	train	shared training
ENSG00000188760	0.4714796124382291	8	train	train	shared training
ENSG00000188846	3.851788987275484	10	train	train	shared training
ENSG00000188886	0.0	1	train	train	shared training
ENSG00000188981	0.1264545793971562	5	train	train	shared training
ENSG00000189129	0.4004579389119465	8	train	train	shared training
ENSG00000189152	0.0006144402146303	1	heldout	heldout	shared heldout
ENSG00000189283	0.3477617130036828	7	train	train	shared training
ENSG00000189376	0.2261036447664471	6	heldout	train	training-only only
ENSG00000189419	0.017631515197272	3	train	heldout	prespecified only
ENSG00000196141	0.5128300947812832	8	train	train	shared training
ENSG00000196150	0.0638104099052002	4	train	heldout	prespecified only
ENSG00000196209	0.0006260529940285	1	train	train	shared training
ENSG00000196290	0.2675296460993918	7	heldout	train	training-only only
ENSG00000196345	0.0261281662976993	3	train	heldout	prespecified only
ENSG00000196353	0.5975788439300848	9	train	train	shared training
ENSG00000196378	0.0493762650813702	4	train	train	shared training
ENSG00000196391	0.0444857366184948	4	train	heldout	prespecified only
ENSG00000196455	0.2560924417835781	7	train	train	shared training
ENSG00000196460	0.0171006481935602	3	heldout	train	training-only only
ENSG00000196476	0.0801174273421888	4	train	train	shared training
ENSG00000196526	0.1939498053264261	6	train	train	shared training
ENSG00000196547	0.9637212240105726	9	train	train	shared training
ENSG00000196653	0.02621927959766	3	heldout	train	training-only only
ENSG00000196843	0.1317218795076443	5	heldout	train	training-only only
ENSG00000196912	0.0578265416993614	4	train	train	shared training
ENSG00000196968	0.1655565035472056	6	heldout	train	training-only only
ENSG00000197121	0.6389424943935232	9	train	heldout	prespecified only
ENSG00000197168	0.0239254889739223	3	heldout	train	training-only only
ENSG00000197223	0.6293392493175947	9	train	train	shared training
ENSG00000197275	0.0328607961338782	3	heldout	train	training-only only
ENSG00000197299	0.0342559245833312	3	train	train	shared training
ENSG00000197329	0.3441590157265852	7	train	train	shared training
ENSG00000197353	5.987940410572456e-05	1	train	train	shared training
ENSG00000197363	0.0811033549202479	4	train	train	shared training
ENSG00000197385	0.0104174089872747	3	train	train	shared training
ENSG00000197386	0.7553737521751619	9	train	train	shared training
ENSG00000197563	0.1244726159152734	5	heldout	train	training-only only
ENSG00000197586	1.5515414817397308	10	heldout	train	training-only only
ENSG00000197632	0.0013788497108644	2	train	heldout	prespecified only
ENSG00000197641	0.0033909203315556	2	train	train	shared training
ENSG00000197696	0.5196752231238716	8	train	train	shared training
ENSG00000197713	0.3216443402402057	7	train	train	shared training
ENSG00000197756	7.464728602643531	10	train	train	shared training
ENSG00000197858	0.9932307303279854	9	train	train	shared training
ENSG00000197885	0.6634258479856385	9	train	train	shared training
ENSG00000197905	0.0073365320325122	2	heldout	train	training-only only
ENSG00000197978	0.0725445561318298	4	train	train	shared training
ENSG00000198053	2.188544659372782	10	train	train	shared training
ENSG00000198169	0.121805757756604	5	train	heldout	prespecified only
ENSG00000198171	0.902508901366836	9	train	train	shared training
ENSG00000198218	0.4842460582172657	8	train	heldout	prespecified only
ENSG00000198363	1.1532271382769663	10	train	train	shared training
ENSG00000198369	0.2671156732951842	7	train	train	shared training
ENSG00000198553	0.0083890942445411	2	train	train	shared training
ENSG00000198576	0.4073383406761623	8	train	heldout	prespecified only
ENSG00000198585	0.5974813828865994	9	train	heldout	prespecified only
ENSG00000198612	1.4812730912542498	10	train	train	shared training
ENSG00000198643	0.0008339947431485	1	train	train	shared training
ENSG00000198685	0.0	1	train	heldout	prespecified only
ENSG00000198846	0.1801203022431502	6	train	train	shared training
ENSG00000198885	0.0059013713208048	2	train	heldout	prespecified only
ENSG00000198901	0.055023083088728	4	heldout	train	training-only only
ENSG00000198914	0.6336969054353893	9	train	heldout	prespecified only
ENSG00000198925	0.8217618879649775	9	train	train	shared training
ENSG00000203499	0.0176704662283638	3	heldout	heldout	shared heldout
ENSG00000203506	6.659495517701792e-05	1	train	train	shared training
ENSG00000204099	0.1112139940171093	5	train	heldout	prespecified only
ENSG00000204104	0.206127992600632	6	heldout	train	training-only only
ENSG00000204120	0.3394448876492515	7	train	train	shared training
ENSG00000204128	0.7245815588565134	9	train	train	shared training
ENSG00000204186	0.2441459603726531	7	heldout	train	training-only only
ENSG00000204217	1.0638484130158663	10	train	train	shared training
ENSG00000204588	0.008701702046656	2	train	heldout	prespecified only
ENSG00000204634	0.0187969167932815	3	train	train	shared training
ENSG00000204839	0.0505395157866051	4	train	heldout	prespecified only
ENSG00000204882	6.812543130970444e-05	1	heldout	train	training-only only
ENSG00000204923	0.0661387462820222	4	heldout	train	training-only only
ENSG00000204949	0.0001844655845816	1	train	train	shared training
ENSG00000204977	0.237011249224649	6	train	train	shared training
ENSG00000205002	0.0384050608699119	4	train	train	shared training
ENSG00000205038	0.0009420305552729	1	train	train	shared training
ENSG00000205133	0.3766111400134793	8	heldout	train	training-only only
ENSG00000205181	0.0322820242010293	3	heldout	train	training-only only
ENSG00000205293	0.0017940593416493	2	train	heldout	prespecified only
ENSG00000205309	0.1787492517230111	6	train	train	shared training
ENSG00000205531	1.152706689705782	10	train	heldout	prespecified only
ENSG00000205867	0.0	1	train	train	shared training
ENSG00000206072	0.0001195560289288	1	train	train	shared training
ENSG00000206075	0.0002672660131165	1	heldout	train	training-only only
ENSG00000206113	0.0142298893861374	3	train	train	shared training
ENSG00000206384	0.0015300241652872	2	train	train	shared training
ENSG00000206557	0.022585001749098	3	heldout	heldout	shared heldout
ENSG00000206559	0.0331954902685264	3	heldout	train	training-only only
ENSG00000211456	0.5243708169422648	8	heldout	train	training-only only
ENSG00000211460	0.8033978825082265	9	train	heldout	prespecified only
ENSG00000212993	0.0017832702761352	2	train	train	shared training
ENSG00000213337	0.4143962334457843	8	train	train	shared training
ENSG00000213551	0.2877775821568653	7	train	train	shared training
ENSG00000213563	0.3295383799289337	7	heldout	train	training-only only
ENSG00000213672	0.6237923880806272	9	train	train	shared training
ENSG00000213689	0.0013164471446346	1	train	train	shared training
ENSG00000213742	0.0230029145117474	3	train	heldout	prespecified only
ENSG00000213901	0.0010290965962907	1	heldout	train	training-only only
ENSG00000214026	0.6651393731567582	9	heldout	train	training-only only
ENSG00000214063	0.2083673042270914	6	train	train	shared training
ENSG00000214367	0.0938600259324163	5	train	train	shared training
ENSG00000214575	0.4435073872474112	8	heldout	train	training-only only
ENSG00000214595	0.1464993617619719	5	train	heldout	prespecified only
ENSG00000214655	0.3625523636923327	7	train	train	shared training
ENSG00000214706	0.211418544670122	6	train	heldout	prespecified only
ENSG00000214814	6.506701997827731e-05	1	train	heldout	prespecified only
ENSG00000214860	0.0022311986745391	2	train	train	shared training
ENSG00000214954	0.0141756119418221	3	train	train	shared training
ENSG00000215114	0.5033313520594158	8	train	train	shared training
ENSG00000215193	0.3800951958065627	8	train	train	shared training
ENSG00000215251	0.1333794429140856	5	heldout	train	training-only only
ENSG00000215305	0.3353211195762802	7	train	train	shared training
ENSG00000215595	0.0019983339687889	2	train	heldout	prespecified only
ENSG00000220161	0.0051345173234828	2	train	heldout	prespecified only
ENSG00000221823	1.5468797668313248	10	train	train	shared training
ENSG00000221883	0.0512856570567397	4	heldout	train	training-only only
ENSG00000221887	0.0687652579414304	4	train	heldout	prespecified only
ENSG00000221944	0.0496240916499018	4	train	train	shared training
ENSG00000222047	0.0004639741853455	1	train	heldout	prespecified only
ENSG00000223791	0.006136208831216	2	train	train	shared training
ENSG00000223797	0.2277901106980795	6	train	train	shared training
ENSG00000223863	0.0	1	train	train	shared training
ENSG00000223979	0.004026259830902	2	train	train	shared training
ENSG00000224074	0.0	1	train	train	shared training
ENSG00000224137	0.0001971223542726	1	train	train	shared training
ENSG00000224424	0.0257855313422374	3	train	train	shared training
ENSG00000224596	0.0128477227018387	3	train	heldout	prespecified only
ENSG00000224961	0.0033600324687187	2	train	heldout	prespecified only
ENSG00000225127	0.0110068341094402	3	train	heldout	prespecified only
ENSG00000225377	0.0397985029633114	4	train	train	shared training
ENSG00000225442	0.0	1	train	heldout	prespecified only
ENSG00000225484	0.2384452090311291	6	train	train	shared training
ENSG00000225548	5.430495801893343e-05	1	heldout	train	training-only only
ENSG00000225611	0.0021265116416707	2	train	train	shared training
ENSG00000225697	0.0599475980637663	4	heldout	train	training-only only
ENSG00000225953	0.0808836480534197	4	train	train	shared training
ENSG00000226017	0.0	1	train	heldout	prespecified only
ENSG00000226051	0.0017384862908119	2	heldout	train	training-only only
ENSG00000226124	0.0322687166922684	3	train	train	shared training
ENSG00000226125	0.0050114371663293	2	train	heldout	prespecified only
ENSG00000226263	0.0	1	train	train	shared training
ENSG00000226312	5.318628487021249e-05	1	train	heldout	prespecified only
ENSG00000226321	0.0059214032150425	2	train	train	shared training
ENSG00000226479	0.2494569384901748	7	heldout	train	training-only only
ENSG00000226490	0.0877021304752357	5	train	heldout	prespecified only
ENSG00000226508	0.0106551888991952	3	train	train	shared training
ENSG00000226659	0.0006858648083102	1	heldout	train	training-only only
ENSG00000226746	0.0006186365719473	1	train	train	shared training
ENSG00000226792	0.003760532058973	2	heldout	heldout	shared heldout
ENSG00000226819	6.002528707011017e-05	1	heldout	train	training-only only
ENSG00000227260	0.0002962240071899	1	train	train	shared training
ENSG00000227398	0.0356365514224164	4	train	train	shared training
ENSG00000227896	0.0200134617730793	3	train	train	shared training
ENSG00000227906	0.0716306637760631	4	heldout	train	training-only only
ENSG00000227946	0.0222229177199907	3	train	heldout	prespecified only
ENSG00000228293	0.0002865285979072	1	train	heldout	prespecified only
ENSG00000228414	0.0032952748148062	2	train	heldout	prespecified only
ENSG00000228570	0.0007003614201998	1	train	heldout	prespecified only
ENSG00000228590	0.0001556993132945	1	train	train	shared training
ENSG00000229127	0.0052737024154186	2	train	heldout	prespecified only
ENSG00000229140	0.0046858467467238	2	train	train	shared training
ENSG00000229414	0.0017137632929294	2	train	heldout	prespecified only
ENSG00000229453	0.0180772116942369	3	train	heldout	prespecified only
ENSG00000229589	0.0047865154397151	2	heldout	heldout	shared heldout
ENSG00000229647	0.000565583151434	1	train	train	shared training
ENSG00000229671	0.0033167947864072	2	heldout	train	training-only only
ENSG00000229867	0.0009467101854727	1	train	train	shared training
ENSG00000230084	0.2364148974037254	6	train	train	shared training
ENSG00000230091	0.0312635547347664	3	train	train	shared training
ENSG00000230176	0.0001753005879023	1	train	train	shared training
ENSG00000230606	0.0103951356557378	3	train	heldout	prespecified only
ENSG00000230724	0.0554946902396471	4	train	train	shared training
ENSG00000230749	0.0033072222813147	2	heldout	train	training-only only
ENSG00000230923	0.0001084238294159	1	train	train	shared training
ENSG00000231607	0.0327697863549021	3	heldout	train	training-only only
ENSG00000231672	0.0131478128185118	3	heldout	train	training-only only
ENSG00000231682	0.0	1	heldout	train	training-only only
ENSG00000231908	0.0397914175444769	4	heldout	heldout	shared heldout
ENSG00000232023	0.0054432953740342	2	heldout	train	training-only only
ENSG00000232112	4.742758213777788	10	heldout	heldout	shared heldout
ENSG00000232164	0.0	1	train	train	shared training
ENSG00000232352	0.1268016900458897	5	train	train	shared training
ENSG00000232354	5.420161852966942e-05	1	train	train	shared training
ENSG00000232388	1.3780603559405509	10	train	train	shared training
ENSG00000232490	0.0	1	train	train	shared training
ENSG00000232645	0.0210777362141103	3	train	train	shared training
ENSG00000232712	0.0001284602070775	1	train	heldout	prespecified only
ENSG00000232838	0.2751724087293952	7	train	train	shared training
ENSG00000232931	0.1181594477715319	5	train	train	shared training
ENSG00000232987	0.0025249866079085	2	train	train	shared training
ENSG00000233153	0.0006987180098543	1	heldout	heldout	shared heldout
ENSG00000233509	0.0001898774158011	1	heldout	heldout	shared heldout
ENSG00000233608	0.0067520131938165	2	train	heldout	prespecified only
ENSG00000233611	0.0005868269485319	1	heldout	train	training-only only
ENSG00000233672	0.0032775198230269	2	train	train	shared training
ENSG00000233723	0.0511316942755861	4	train	heldout	prespecified only
ENSG00000233757	0.0034129915313066	2	train	train	shared training
ENSG00000233896	0.0011133424802293	1	train	train	shared training
ENSG00000233930	0.0023404197931071	2	train	train	shared training
ENSG00000234177	0.0608154877032026	4	train	train	shared training
ENSG00000234235	0.0030235489181287	2	train	train	shared training
ENSG00000234572	0.0008230947791119	1	train	train	shared training
ENSG00000234616	0.0742523948693685	4	train	train	shared training
ENSG00000234617	0.0074874005202266	2	train	train	shared training
ENSG00000234684	0.0449870529577429	4	heldout	train	training-only only
ENSG00000234832	0.0001127802851925	1	train	train	shared training
ENSG00000234949	0.0012051868309221	1	train	train	shared training
ENSG00000235016	0.0002698820027194	1	train	train	shared training
ENSG00000235026	0.1395430967750844	5	heldout	train	training-only only
ENSG00000235027	5.670356532693943e-05	1	heldout	train	training-only only
ENSG00000235118	0.0056365606298192	2	train	train	shared training
ENSG00000235173	0.1024760652325948	5	train	heldout	prespecified only
ENSG00000235397	0.0005168481315514	1	heldout	heldout	shared heldout
ENSG00000235597	0.1014140171598493	5	train	train	shared training
ENSG00000235725	0.0002528857740396	1	train	train	shared training
ENSG00000235770	0.0099185657419793	2	train	train	shared training
ENSG00000235885	0.0001423086110206	1	heldout	train	training-only only
ENSG00000235904	0.0133136133007706	3	train	train	shared training
ENSG00000236526	0.0010510227739535	1	heldout	heldout	shared heldout
ENSG00000236778	0.0764778911926999	4	train	heldout	prespecified only
ENSG00000236859	0.17103030926408	6	train	train	shared training
ENSG00000236939	0.0500688933015481	4	heldout	heldout	shared heldout
ENSG00000237149	0.0372760656037948	4	train	train	shared training
ENSG00000237166	0.0350668951832987	3	train	train	shared training
ENSG00000237412	0.01216307793915	3	train	train	shared training
ENSG00000237523	0.0053466512015702	2	train	heldout	prespecified only
ENSG00000237576	0.0001581022912051	1	train	heldout	prespecified only
ENSG00000237638	0.1670066594040048	6	train	train	shared training
ENSG00000237651	0.8555975674633715	9	train	train	shared training
ENSG00000237753	0.0995629671469583	5	train	heldout	prespecified only
ENSG00000237765	0.9453290533115182	9	heldout	train	training-only only
ENSG00000238018	0.0001863751994528	1	train	train	shared training
ENSG00000238062	0.0021843087945552	2	train	train	shared training
ENSG00000238184	0.006281792583461	2	train	heldout	prespecified only
ENSG00000239653	0.0018946190099342	2	heldout	train	training-only only
ENSG00000239677	0.0018238035585677	2	heldout	train	training-only only
ENSG00000239921	0.0005243452552644	1	train	train	shared training
ENSG00000240006	0.0005097707426567	1	train	heldout	prespecified only
ENSG00000240032	0.0003607057882739	1	heldout	train	training-only only
ENSG00000240175	5.401743515553522e-05	1	train	train	shared training
ENSG00000240303	0.1894305158286125	6	heldout	train	training-only only
ENSG00000240344	0.2510026808679462	7	train	train	shared training
ENSG00000240405	0.0021262744714848	2	train	train	shared training
ENSG00000240505	0.0002442925022139	1	train	heldout	prespecified only
ENSG00000240682	0.2189601995553315	6	heldout	heldout	shared heldout
ENSG00000240747	0.0610567225200663	4	train	train	shared training
ENSG00000241158	0.0010511023915189	1	train	train	shared training
ENSG00000241163	0.0253584048784045	3	train	heldout	prespecified only
ENSG00000241186	0.0131755656937242	3	train	train	shared training
ENSG00000241316	0.0170971817514036	3	train	train	shared training
ENSG00000241570	0.0114582539816339	3	heldout	train	training-only only
ENSG00000241635	0.0	1	train	train	shared training
ENSG00000241684	0.003658288070325	2	train	heldout	prespecified only
ENSG00000241832	5.877242513948834e-05	1	heldout	heldout	shared heldout
ENSG00000242498	0.1810486921673356	6	train	heldout	prespecified only
ENSG00000242515	0.0	1	train	train	shared training
ENSG00000242550	0.0001504797591576	1	train	train	shared training
ENSG00000242741	0.0	1	train	train	shared training
ENSG00000243156	0.5518798225364453	8	train	train	shared training
ENSG00000243410	0.0012891912623672	1	train	train	shared training
ENSG00000243449	4.20778706149572	10	train	train	shared training
ENSG00000243667	0.121363313306815	5	train	train	shared training
ENSG00000243910	0.0121423107045147	3	heldout	train	training-only only
ENSG00000243989	0.1492205820153371	5	heldout	heldout	shared heldout
ENSG00000244122	0.0	1	train	train	shared training
ENSG00000244124	0.0001691193147932	1	train	train	shared training
ENSG00000244242	0.3677839409792544	7	train	train	shared training
ENSG00000244300	0.0019826285051219	2	train	heldout	prespecified only
ENSG00000244474	0.0	1	train	train	shared training
ENSG00000244513	0.0039314089201177	2	train	train	shared training
ENSG00000244578	0.0003718149820335	1	train	train	shared training
ENSG00000244588	0.0001639342938127	1	train	train	shared training
ENSG00000244607	0.0510656448265524	4	train	train	shared training
ENSG00000245149	0.0321301354890933	3	train	train	shared training
ENSG00000245164	0.0012902277623008	1	train	heldout	prespecified only
ENSG00000245330	0.0010164609462736	1	train	heldout	prespecified only
ENSG00000245468	0.0390121837392639	4	train	train	shared training
ENSG00000245970	0.0078183396155988	2	train	heldout	prespecified only
ENSG00000246228	0.0007398222224855	1	train	train	shared training
ENSG00000246263	0.0326412497481214	3	train	train	shared training
ENSG00000246430	0.0002231663827325	1	train	train	shared training
ENSG00000246627	0.0002898544940419	1	train	train	shared training
ENSG00000246662	0.0042115975150288	2	heldout	train	training-only only
ENSG00000247081	0.1134846830972862	5	train	train	shared training
ENSG00000247095	0.0355728375135329	4	train	train	shared training
ENSG00000247315	0.2094576418615029	6	train	train	shared training
ENSG00000247626	0.0600115974205806	4	train	heldout	prespecified only
ENSG00000247708	0.0338655791684739	3	train	train	shared training
ENSG00000247809	0.0054210275216927	2	train	train	shared training
ENSG00000248243	0.0013181350850927	1	train	train	shared training
ENSG00000248360	0.0072303178492895	2	train	heldout	prespecified only
ENSG00000248441	0.0769583637112091	4	train	train	shared training
ENSG00000248487	0.9726952084233456	9	train	train	shared training
ENSG00000248492	0.0	1	train	train	shared training
ENSG00000248690	0.0168888364303559	3	train	train	shared training
ENSG00000248724	0.0007082012928473	1	train	train	shared training
ENSG00000249306	0.088525639200938	5	heldout	train	training-only only
ENSG00000249375	0.0004104868292343	1	train	train	shared training
ENSG00000249407	0.0	1	train	train	shared training
ENSG00000249502	0.0019809389263009	2	train	train	shared training
ENSG00000249673	0.1578124539139332	6	train	train	shared training
ENSG00000249715	0.0057051305430742	2	train	train	shared training
ENSG00000249816	0.0073123504742977	2	heldout	train	training-only only
ENSG00000249846	0.0197356107049559	3	heldout	train	training-only only
ENSG00000249859	0.0147827841190275	3	heldout	train	training-only only
ENSG00000249917	0.0005931693354932	1	train	train	shared training
ENSG00000249992	0.7230138942032277	9	train	train	shared training
ENSG00000249993	0.0001150367816949	1	train	heldout	prespecified only
ENSG00000250317	0.5524463383381747	8	train	heldout	prespecified only
ENSG00000250571	0.3841656220826389	8	train	train	shared training
ENSG00000250929	0.0	1	heldout	train	training-only only
ENSG00000250988	0.1545501443079071	6	train	train	shared training
ENSG00000251136	0.0457941947724868	4	train	heldout	prespecified only
ENSG00000251209	0.0146536712647269	3	train	heldout	prespecified only
ENSG00000251287	0.0011175219143375	1	train	train	shared training
ENSG00000251396	0.0222670452074478	3	train	train	shared training
ENSG00000251580	0.186963081938686	6	train	train	shared training
ENSG00000253167	0.0	1	heldout	train	training-only only
ENSG00000253210	0.0157705382214556	3	train	heldout	prespecified only
ENSG00000253250	0.0253383727241871	3	train	train	shared training
ENSG00000253309	0.0006009602902569	1	train	train	shared training
ENSG00000253327	0.0015153502226967	2	train	train	shared training
ENSG00000253433	0.0005060386429128	1	train	heldout	prespecified only
ENSG00000253438	0.0037747107009394	2	train	heldout	prespecified only
ENSG00000253513	0.0003256495919726	1	train	heldout	prespecified only
ENSG00000253582	0.0022745078880654	2	train	train	shared training
ENSG00000253626	0.138391571881566	5	train	train	shared training
ENSG00000253704	0.0179570525172443	3	train	train	shared training
ENSG00000253710	0.0132749451570546	3	heldout	heldout	shared heldout
ENSG00000253716	0.3311374283146928	7	heldout	heldout	shared heldout
ENSG00000253738	0.8837553732084349	9	train	train	shared training
ENSG00000253773	0.0086711580634201	2	heldout	train	training-only only
ENSG00000253797	0.0	1	train	train	shared training
ENSG00000253799	0.0015396532306864	2	train	train	shared training
ENSG00000253819	0.0050297957525528	2	train	train	shared training
ENSG00000253848	0.0015705945512417	2	train	train	shared training
ENSG00000254087	0.1245120499543629	5	train	train	shared training
ENSG00000254101	0.0237071943611244	3	train	train	shared training
ENSG00000254139	0.0099102236203815	2	train	train	shared training
ENSG00000254211	0.0194741483272249	3	train	train	shared training
ENSG00000254338	0.0005754332143178	1	train	train	shared training
ENSG00000254389	0.0046444185797303	2	train	heldout	prespecified only
ENSG00000254402	0.3162272119091902	7	train	train	shared training
ENSG00000254827	0.005955010838636	2	train	train	shared training
ENSG00000255153	0.0764515208896813	4	train	train	shared training
ENSG00000255284	0.0760102102262023	4	train	train	shared training
ENSG00000255423	0.0002456361951752	1	train	train	shared training
ENSG00000255559	0.007238268833839	2	train	train	shared training
ENSG00000255571	0.1731995044559877	6	train	train	shared training
ENSG00000256271	0.0068456266060005	2	train	heldout	prespecified only
ENSG00000256540	0.0018587885940027	2	train	train	shared training
ENSG00000256977	4.118552251750909e-05	1	train	train	shared training
ENSG00000258476	0.0004355474181516	1	train	train	shared training
ENSG00000258647	0.0032013223988674	2	train	train	shared training
ENSG00000258725	0.0044790176372608	2	heldout	train	training-only only
ENSG00000258754	0.0844742017657146	5	train	train	shared training
ENSG00000258910	0.0005885211922722	1	train	train	shared training
ENSG00000259134	0.0093002018151875	2	train	train	shared training
ENSG00000259172	0.0039045197122778	2	train	train	shared training
ENSG00000259291	0.4231951347559607	8	train	train	shared training
ENSG00000259343	0.0146277109742658	3	train	heldout	prespecified only
ENSG00000259367	6.644327907944671e-05	1	train	train	shared training
ENSG00000259416	0.0006777076647416	1	heldout	heldout	shared heldout
ENSG00000259417	0.633240354505177	9	heldout	train	training-only only
ENSG00000259430	0.0006245416558375	1	train	heldout	prespecified only
ENSG00000259462	0.0212288187926782	3	train	heldout	prespecified only
ENSG00000259494	0.3579728992277994	7	train	train	shared training
ENSG00000259495	0.0795047535818945	4	train	train	shared training
ENSG00000259583	0.0316356933277928	3	heldout	train	training-only only
ENSG00000259642	0.0775402436281278	4	train	train	shared training
ENSG00000259736	0.001193899936113	1	train	heldout	prespecified only
ENSG00000259956	0.3303440912076765	7	heldout	train	training-only only
ENSG00000260236	0.0232307322948055	3	heldout	heldout	shared heldout
ENSG00000260428	0.0733685950984506	4	train	train	shared training
ENSG00000260804	0.4990558352515183	8	train	heldout	prespecified only
ENSG00000261033	0.0374745784719062	4	train	heldout	prespecified only
ENSG00000261054	0.0004411118721873	1	train	train	shared training
ENSG00000261150	0.021436669279103	3	train	train	shared training
ENSG00000261220	0.0322211329460114	3	train	train	shared training
ENSG00000261236	0.3826114517310961	8	train	train	shared training
ENSG00000261437	0.0003608062974178	1	heldout	train	training-only only
ENSG00000261441	0.0047732762320435	2	train	train	shared training
ENSG00000261587	0.0297872375397867	3	train	heldout	prespecified only
ENSG00000261616	0.0022153001391345	2	heldout	train	training-only only
ENSG00000261758	0.0026879603845422	2	train	train	shared training
ENSG00000263327	0.0081208181905599	2	train	heldout	prespecified only
ENSG00000264232	9.954021909734328e-05	1	heldout	train	training-only only
ENSG00000265451	0.0011221659763673	1	train	train	shared training
ENSG00000265817	0.0259104761868219	3	train	train	shared training
ENSG00000266289	0.0050656978051625	2	train	train	shared training
ENSG00000267390	0.2184431873471399	6	train	train	shared training
ENSG00000269220	0.0012351783645938	1	train	train	shared training
ENSG00000269821	0.0675888858925411	4	train	train	shared training
ENSG00000270194	0.0100614645952776	3	train	heldout	prespecified only
ENSG00000270562	0.0038297628406967	2	train	train	shared training
ENSG00000270820	0.0566687943234945	4	heldout	heldout	shared heldout
ENSG00000271270	0.1506210264517849	6	train	train	shared training
ENSG00000271303	0.2558536845637122	7	heldout	train	training-only only
ENSG00000271643	0.0152497609181684	3	train	train	shared training
ENSG00000271858	0.0367604430019656	4	train	train	shared training
ENSG00000272282	0.0006777285416042	1	train	heldout	prespecified only
ENSG00000272589	0.0124290871955453	3	train	train	shared training
ENSG00000272620	0.0073103702577619	2	train	train	shared training
ENSG00000272902	0.0069201563779312	2	heldout	train	training-only only
ENSG00000272913	0.0221781495639991	3	train	train	shared training
ENSG00000273045	0.0163834761603959	3	heldout	train	training-only only
ENSG00000273356	0.0086730614265147	2	train	heldout	prespecified only
ENSG00000273372	0.0119667021387402	3	train	heldout	prespecified only
ENSG00000273540	0.0088237231641241	2	heldout	train	training-only only
ENSG00000274286	0.0082428035485522	2	train	train	shared training
ENSG00000275052	0.4984715273397718	8	heldout	heldout	shared heldout
ENSG00000275111	0.0522209256717284	4	train	train	shared training
ENSG00000275120	0.0148718399247045	3	train	train	shared training
ENSG00000275491	0.0058605039595164	2	train	train	shared training
ENSG00000277987	0.0003331963669083	1	heldout	heldout	shared heldout
ENSG00000278238	0.0519342169667329	4	heldout	train	training-only only
ENSG00000278662	0.0088125498829088	2	train	train	shared training
ENSG00000279082	0.0024991178205012	2	train	train	shared training
ENSG00000280303	0.0165084144122869	3	heldout	train	training-only only
ENSG00000280620	0.0013847564551912	2	train	train	shared training
ENSG00000281162	0.0031285906614518	2	train	train	shared training
ENSG00000281358	0.0173296930416925	3	heldout	train	training-only only
ENSG00000281501	0.036529453073803	4	train	train	shared training
ENSG00000281641	0.0016578885920283	2	train	heldout	prespecified only
ENSG00000281691	5.909946492155132e-05	1	train	train	shared training
ENSG00000282961	0.0306626221102767	3	heldout	train	training-only only
ENSG00000001036	0.2839439949407896	7	train	train	shared training
ENSG00000003137	0.1729158031180019	6	heldout	train	training-only only
ENSG00000004809	0.0007074151313181	1	train	heldout	prespecified only
ENSG00000005436	0.1508856260882841	6	train	train	shared training
ENSG00000005448	0.3521948523224605	7	heldout	train	training-only only
ENSG00000005810	1.1118116971832277	10	train	train	shared training
ENSG00000005812	0.6475072747170401	9	train	train	shared training
ENSG00000006638	0.0128562701534637	3	train	heldout	prespecified only
ENSG00000006704	0.0887685064942827	5	train	train	shared training
ENSG00000007264	0.6559813609260234	9	train	train	shared training
ENSG00000007372	0.2241296042894088	6	train	heldout	prespecified only
ENSG00000008018	1.6266752523878962	10	train	train	shared training
ENSG00000008056	2.7002134003394103	10	heldout	heldout	shared heldout
ENSG00000008382	0.2826454113858815	7	train	heldout	prespecified only
ENSG00000008853	0.3516314840609617	7	train	heldout	prespecified only
ENSG00000009413	0.1726328640209577	6	train	heldout	prespecified only
ENSG00000009765	0.0006631374638731	1	train	train	shared training
ENSG00000009844	0.6578193561500704	9	train	train	shared training
ENSG00000009950	0.1768899829758822	6	train	train	shared training
ENSG00000009954	0.3891165672443282	8	train	train	shared training
ENSG00000010810	1.1275459274403283	10	train	train	shared training
ENSG00000010818	0.6762376163347947	9	train	heldout	prespecified only
ENSG00000011132	0.1031628427512458	5	train	heldout	prespecified only
ENSG00000011454	0.7721032217189574	9	train	heldout	prespecified only
ENSG00000012232	0.6107069149573985	9	heldout	train	training-only only
ENSG00000015592	1.8619827003503728	10	train	train	shared training
ENSG00000016402	0.0525110152512131	4	train	train	shared training
ENSG00000019485	0.0977955930124521	5	train	train	shared training
ENSG00000019549	0.0201677503726008	3	train	train	shared training
ENSG00000020181	0.1285128416903873	5	train	train	shared training
ENSG00000023287	0.798847047913918	9	heldout	train	training-only only
ENSG00000023318	0.2756111832464795	7	heldout	train	training-only only
ENSG00000023516	1.2758283547321363	10	train	train	shared training
ENSG00000024862	0.8261426386019749	9	train	train	shared training
ENSG00000025156	0.2839207538126413	7	train	train	shared training
ENSG00000025434	0.0872496718810175	5	train	train	shared training
ENSG00000025796	0.7176700678334664	9	train	train	shared training
ENSG00000026297	0.6809646918342501	9	heldout	train	training-only only
ENSG00000026508	0.3836230977203636	8	train	train	shared training
ENSG00000026652	0.7012533267861483	9	heldout	train	training-only only
ENSG00000027697	0.6158424750007072	9	train	train	shared training
ENSG00000028839	0.5838790589192006	8	train	heldout	prespecified only
ENSG00000029363	0.8858682322648559	9	train	train	shared training
ENSG00000029534	0.077333033309899	4	heldout	train	training-only only
ENSG00000029639	0.0952090581905634	5	train	train	shared training
ENSG00000030066	0.1409221254746337	5	train	train	shared training
ENSG00000030304	0.007075958643198	2	train	train	shared training
ENSG00000031823	0.5331712477573289	8	train	train	shared training
ENSG00000032444	0.7964702274565144	9	train	train	shared training
ENSG00000034239	0.0814690334192648	4	train	train	shared training
ENSG00000034510	6.611029698253248	10	train	train	shared training
ENSG00000034693	0.1901098787646615	6	train	train	shared training
ENSG00000035141	0.3354567243745596	7	train	train	shared training
ENSG00000036473	0.0012429042066988	1	train	heldout	prespecified only
ENSG00000038382	0.7187626818307558	9	train	heldout	prespecified only
ENSG00000039139	0.0455182657492088	4	train	train	shared training
ENSG00000039560	0.1093861606452194	5	train	train	shared training
ENSG00000040731	0.2846222415140758	7	train	heldout	prespecified only
ENSG00000041982	0.2727911918872529	7	train	heldout	prespecified only
ENSG00000042445	0.4131677603606099	8	train	heldout	prespecified only
ENSG00000042493	0.2565279425574422	7	train	heldout	prespecified only
ENSG00000042980	0.0757235431179633	4	train	train	shared training
ENSG00000043355	0.2102185265918263	6	train	train	shared training
ENSG00000044574	1.5324349217520368	10	train	train	shared training
ENSG00000047249	2.357640694659027	10	heldout	train	training-only only
ENSG00000047597	0.1474700015117234	5	train	train	shared training
ENSG00000047932	0.4862567757317674	8	train	train	shared training
ENSG00000047936	0.000285562694733	1	train	train	shared training
ENSG00000048828	0.6206837736237932	9	train	heldout	prespecified only
ENSG00000049449	0.6693400628936428	9	train	train	shared training
ENSG00000049540	0.1406851837569775	5	train	train	shared training
ENSG00000049541	0.1958819329116259	6	train	train	shared training
ENSG00000049618	0.5122747187479104	8	train	train	shared training
ENSG00000050555	0.0823320538836585	4	train	train	shared training
ENSG00000051620	0.4600130474050274	8	train	train	shared training
ENSG00000052841	0.2727915121037934	7	train	train	shared training
ENSG00000052850	0.0032175248407635	2	train	train	shared training
ENSG00000053328	0.0017404220410037	2	train	train	shared training
ENSG00000054148	2.35565290841608	10	train	train	shared training
ENSG00000054179	0.205780024901746	6	train	train	shared training
ENSG00000055208	0.3892829461079028	8	train	train	shared training
ENSG00000055211	0.4330428507194389	8	train	train	shared training
ENSG00000056097	1.1599458765231356	10	heldout	train	training-only only
ENSG00000056558	0.0293101207807439	3	heldout	heldout	shared heldout
ENSG00000056586	0.5251567313042966	8	heldout	heldout	shared heldout
ENSG00000056972	0.1514365661807573	6	train	train	shared training
ENSG00000057657	0.0249691360935592	3	heldout	train	training-only only
ENSG00000057663	0.2898855952696397	7	heldout	train	training-only only
ENSG00000059728	0.1356838804631001	5	train	train	shared training
ENSG00000059769	0.1442268549820208	5	train	train	shared training
ENSG00000060749	0.2188008258994875	6	train	train	shared training
ENSG00000060762	1.4268523379112594	10	heldout	train	training-only only
ENSG00000064961	0.2428329454117143	6	train	train	shared training
ENSG00000065150	0.9088624822507112	9	train	train	shared training
ENSG00000065911	0.0875396033143431	5	train	train	shared training
ENSG00000065923	0.4320814733900909	8	train	train	shared training
ENSG00000066032	1.2533838951985865	10	train	train	shared training
ENSG00000066044	0.5654333128535391	8	heldout	train	training-only only
ENSG00000066336	0.2102575572208624	6	heldout	train	training-only only
ENSG00000066382	0.2691024992024473	7	train	train	shared training
ENSG00000066651	0.2086969919566427	6	train	heldout	prespecified only
ENSG00000066697	0.2016051395950228	6	train	heldout	prespecified only
ENSG00000068615	0.7368885516644549	9	train	train	shared training
ENSG00000068654	0.1870709465664227	6	train	train	shared training
ENSG00000069509	0.5615289125749673	8	train	train	shared training
ENSG00000069535	0.8632492861105003	9	train	heldout	prespecified only
ENSG00000070061	0.4019838127951919	8	heldout	train	training-only only
ENSG00000070159	0.175144041373946	6	train	heldout	prespecified only
ENSG00000070214	1.4515793059686477	10	train	train	shared training
ENSG00000070501	0.3142341232570576	7	heldout	train	training-only only
ENSG00000070718	0.8398063914036059	9	train	train	shared training
ENSG00000071242	0.6118104904063828	9	train	heldout	prespecified only
ENSG00000071462	0.5788364608769828	8	train	train	shared training
ENSG00000071994	0.5583647637797491	8	train	train	shared training
ENSG00000074706	0.1603915028108583	6	train	train	shared training
ENSG00000074842	0.91892313593488	9	train	train	shared training
ENSG00000074935	0.2230797511299148	6	heldout	train	training-only only
ENSG00000075292	0.64058005164372	9	train	train	shared training
ENSG00000075340	1.0720232273575814	10	train	train	shared training
ENSG00000076826	0.2845299679785468	7	train	train	shared training
ENSG00000076924	0.2676350638960336	7	train	train	shared training
ENSG00000076944	0.047419854722452	4	heldout	train	training-only only
ENSG00000076984	0.2396940058206175	6	train	train	shared training
ENSG00000077009	0.0043574385147621	2	train	train	shared training
ENSG00000077463	0.1509875695354612	6	heldout	train	training-only only
ENSG00000077782	0.5916788670424357	9	train	train	shared training
ENSG00000077800	0.0026112348385442	2	heldout	heldout	shared heldout
ENSG00000078269	0.672950049806104	9	train	train	shared training
ENSG00000078668	1.6793086649962967	10	train	train	shared training
ENSG00000078725	0.8837654744705994	9	heldout	train	training-only only
ENSG00000079215	2.969507383696147	10	train	train	shared training
ENSG00000079459	1.5590564817373198	10	heldout	train	training-only only
ENSG00000079819	0.8960882081190721	9	train	train	shared training
ENSG00000079931	0.3403021996259348	7	heldout	train	training-only only
ENSG00000079950	1.0669952399798694	10	train	train	shared training
ENSG00000080166	0.025730211933509	3	train	train	shared training
ENSG00000080546	0.4471964079972019	8	train	train	shared training
ENSG00000081087	0.4984186526823005	8	heldout	train	training-only only
ENSG00000081377	0.2499864752462919	7	train	train	shared training
ENSG00000081386	0.1111058583040954	5	train	train	shared training
ENSG00000081692	0.2637041032251145	7	train	train	shared training
ENSG00000082068	0.1466966327314488	5	train	train	shared training
ENSG00000082074	0.0887076975302067	5	train	train	shared training
ENSG00000082196	0.1689723033010503	6	train	heldout	prespecified only
ENSG00000082213	0.2392023619830042	6	train	train	shared training
ENSG00000082556	0.0986740322172096	5	train	train	shared training
ENSG00000083168	0.2426311750859054	6	train	train	shared training
ENSG00000083520	0.2549858789026334	7	train	train	shared training
ENSG00000083535	0.0918479741823291	5	train	train	shared training
ENSG00000083544	0.2049602645931945	6	train	train	shared training
ENSG00000083635	0.0950713788914019	5	heldout	train	training-only only
ENSG00000083720	1.3266291140818365	10	train	train	shared training
ENSG00000085063	2.2540018227077097	10	train	heldout	prespecified only
ENSG00000085117	0.239333717633366	6	train	heldout	prespecified only
ENSG00000085265	0.005705515141387	2	train	train	shared training
ENSG00000085377	0.277963301823222	7	train	train	shared training
ENSG00000085382	0.2808297189299441	7	train	train	shared training
ENSG00000085511	0.2230603328221723	6	train	heldout	prespecified only
ENSG00000085788	0.7784860804406453	9	train	heldout	prespecified only
ENSG00000086730	0.1015820160993625	5	train	train	shared training
ENSG00000087338	0.2246096609973219	6	train	train	shared training
ENSG00000087903	0.1245686202874372	5	train	train	shared training
ENSG00000088247	0.482537518378169	8	train	train	shared training
ENSG00000088386	0.0007937199835764	1	train	heldout	prespecified only
ENSG00000088387	0.8426931359818953	9	train	train	shared training
ENSG00000088451	0.0597469827150677	4	train	heldout	prespecified only
ENSG00000089847	0.1154502533759211	5	heldout	train	training-only only
ENSG00000090054	0.5859662592125922	9	heldout	train	training-only only
ENSG00000090659	0.0046504081692953	2	train	heldout	prespecified only
ENSG00000090661	0.492653830720085	8	train	train	shared training
ENSG00000090674	0.4566273853645881	8	train	train	shared training
ENSG00000091831	0.0026847904615285	2	train	heldout	prespecified only
ENSG00000091844	0.1459813487201223	5	heldout	train	training-only only
ENSG00000092820	1.4813730415104311	10	train	train	shared training
ENSG00000092964	4.540586228432424	10	train	train	shared training
ENSG00000093144	0.6505269505994333	9	train	heldout	prespecified only
ENSG00000095203	0.2026745922043612	6	train	train	shared training
ENSG00000095209	0.173498070591116	6	train	train	shared training
ENSG00000095261	0.2156464368021238	6	train	heldout	prespecified only
ENSG00000095303	0.1474551604168836	5	train	train	shared training
ENSG00000095319	0.181964132864257	6	train	train	shared training
ENSG00000095321	0.6091387731186798	9	train	train	shared training
ENSG00000095370	0.1334205146096297	5	train	train	shared training
ENSG00000095380	0.4730481881389664	8	train	train	shared training
ENSG00000095383	0.0784690414359801	4	train	train	shared training
ENSG00000095397	0.2275679774257334	6	train	train	shared training
ENSG00000095932	0.0077720812214691	2	train	train	shared training
ENSG00000097007	0.405697141119786	8	train	heldout	prespecified only
ENSG00000099783	1.0853373765305296	10	train	train	shared training
ENSG00000101654	0.5363102928315215	8	train	heldout	prespecified only
ENSG00000101955	0.1788804234058309	6	train	heldout	prespecified only
ENSG00000102218	0.0594188733862141	4	heldout	train	training-only only
ENSG00000102221	0.0422041257997527	4	train	train	shared training
ENSG00000102225	0.9148798834855826	9	train	train	shared training
ENSG00000102226	1.5488383819753058	10	train	train	shared training
ENSG00000102445	0.0706710050206337	4	heldout	train	training-only only
ENSG00000102452	0.5889837651570167	9	train	train	shared training
ENSG00000102468	0.1424553698322224	5	train	train	shared training
ENSG00000102471	1.597857182739799	10	heldout	train	training-only only
ENSG00000102554	0.0413835603192675	4	train	train	shared training
ENSG00000102572	0.7424498590625289	9	train	train	shared training
ENSG00000102580	0.2997874968947785	7	train	heldout	prespecified only
ENSG00000102595	0.1618731267709104	6	train	train	shared training
ENSG00000102760	1.4403368272147512	10	train	train	shared training
ENSG00000102763	0.1437663405872752	5	train	train	shared training
ENSG00000102780	0.2475762797490458	7	train	train	shared training
ENSG00000102794	0.0	1	train	train	shared training
ENSG00000102804	3.2189659640809363	10	train	train	shared training
ENSG00000102805	0.2648479408810647	7	train	heldout	prespecified only
ENSG00000102837	0.0097093498861701	2	train	train	shared training
ENSG00000104059	0.393262317240993	8	train	train	shared training
ENSG00000104067	0.7546774243551587	9	train	train	shared training
ENSG00000104221	0.2600433205511931	7	train	train	shared training
ENSG00000104228	0.1412805469878166	5	train	train	shared training
ENSG00000104237	0.0059442043397643	2	train	train	shared training
ENSG00000104290	0.3785974915607495	8	train	heldout	prespecified only
ENSG00000104299	0.0807033072189084	4	train	train	shared training
ENSG00000104332	0.2587032808839234	7	train	heldout	prespecified only
ENSG00000104365	0.1759804180955105	6	train	train	shared training
ENSG00000104368	0.1234819908861399	5	train	train	shared training
ENSG00000104371	0.0001124760451421	1	train	train	shared training
ENSG00000104626	0.0851228020951976	5	train	heldout	prespecified only
ENSG00000104635	0.2040211737071911	6	train	train	shared training
ENSG00000104643	0.529128449889944	8	train	train	shared training
ENSG00000104660	0.6078958218507449	9	train	train	shared training
ENSG00000104671	1.0641748530590338	10	train	heldout	prespecified only
ENSG00000104679	0.4795455807826918	8	train	train	shared training
ENSG00000104687	0.5317054383347029	8	train	train	shared training
ENSG00000104689	0.0034220390416752	2	heldout	train	training-only only
ENSG00000104691	0.1941317316448564	6	train	train	shared training
ENSG00000104695	2.751251441401388	10	heldout	heldout	shared heldout
ENSG00000104722	2.20773154222635	10	train	train	shared training
ENSG00000104738	0.216218925898085	6	train	train	shared training
ENSG00000104756	0.142600607968398	5	heldout	train	training-only only
ENSG00000104765	1.5991547679725515	10	train	train	shared training
ENSG00000104833	3.682244972816303	10	train	train	shared training
ENSG00000104880	0.265152291947754	7	train	train	shared training
ENSG00000104883	0.065937180643649	4	train	train	shared training
ENSG00000104918	0.001961177209864	2	train	train	shared training
ENSG00000104921	0.0016477338230926	2	train	train	shared training
ENSG00000104938	0.0041181711852381	2	train	train	shared training
ENSG00000104976	0.2489113095971453	7	train	heldout	prespecified only
ENSG00000104980	0.4336737564165869	8	train	train	shared training
ENSG00000105229	0.2198295906022236	6	heldout	train	training-only only
ENSG00000105246	0.0221512908130296	3	train	train	shared training
ENSG00000105251	0.0383412096524898	4	heldout	train	training-only only
ENSG00000105255	0.6896913899654192	9	train	train	shared training
ENSG00000105278	0.260599453488565	7	train	train	shared training
ENSG00000105289	0.0047526612032758	2	train	train	shared training
ENSG00000105298	0.1631254509653491	6	train	train	shared training
ENSG00000105325	0.5587100174864853	8	train	heldout	prespecified only
ENSG00000105355	0.2539905875022664	7	heldout	train	training-only only
ENSG00000105426	0.0372043487929006	4	heldout	train	training-only only
ENSG00000105519	0.2427168424286283	6	train	train	shared training
ENSG00000106077	0.1654819982624221	6	train	train	shared training
ENSG00000106089	1.134555083252483	10	train	train	shared training
ENSG00000106609	1.0513219663945723	10	train	train	shared training
ENSG00000106635	0.6115985058008068	9	train	train	shared training
ENSG00000106638	0.1720716813943169	6	train	heldout	prespecified only
ENSG00000106665	1.0029436313606508	9	train	heldout	prespecified only
ENSG00000106682	2.1787818824163656	10	heldout	heldout	shared heldout
ENSG00000106683	0.6937871893211406	9	heldout	train	training-only only
ENSG00000106689	0.6454050368037553	9	train	train	shared training
ENSG00000106692	0.2004474305980501	6	train	train	shared training
ENSG00000106701	0.2954547950636242	7	train	train	shared training
ENSG00000106714	0.0300064676332253	3	train	train	shared training
ENSG00000106723	1.2858199747531736	10	train	train	shared training
ENSG00000106771	0.6839757218700493	9	train	train	shared training
ENSG00000106780	1.0016644554396006	9	heldout	train	training-only only
ENSG00000106785	0.0727509194459151	4	train	train	shared training
ENSG00000106789	0.0758632871074511	4	train	train	shared training
ENSG00000106799	0.1899518544134167	6	train	train	shared training
ENSG00000106803	1.5315293468639413	10	train	train	shared training
ENSG00000106804	0.0480923016875858	4	train	heldout	prespecified only
ENSG00000106809	0.0472988809946344	4	train	train	shared training
ENSG00000106819	0.0109752264412208	3	train	heldout	prespecified only
ENSG00000106823	0.0564016767489921	4	train	train	shared training
ENSG00000106852	0.199739956103059	6	train	train	shared training
ENSG00000106853	0.5103457443538214	8	heldout	heldout	shared heldout
ENSG00000106868	0.1163414924520415	5	train	train	shared training
ENSG00000106927	0.0044611391158684	2	train	train	shared training
ENSG00000106948	0.1136849928275513	5	train	train	shared training
ENSG00000106952	0.0012570908001206	1	train	train	shared training
ENSG00000106976	3.27725855984271	10	train	train	shared training
ENSG00000106991	0.2595024327465901	7	train	train	shared training
ENSG00000106992	1.5523692678677514	10	train	train	shared training
ENSG00000107021	0.5333430269786781	8	train	heldout	prespecified only
ENSG00000107130	2.628462439920847	10	train	train	shared training
ENSG00000107147	0.3228596926096012	7	train	train	shared training
ENSG00000107164	0.4788862272992341	8	train	train	shared training
ENSG00000107187	0.0009620586528255	1	train	heldout	prespecified only
ENSG00000107223	3.0871077796937527	10	heldout	train	training-only only
ENSG00000107263	0.7026228477229153	9	train	train	shared training
ENSG00000107281	2.4163053569258635	10	train	train	shared training
ENSG00000107290	0.4382885822053272	8	train	train	shared training
ENSG00000107317	6.650512583550649	10	train	heldout	prespecified only
ENSG00000107331	2.034867341846884	10	train	heldout	prespecified only
ENSG00000109881	0.261649427828044	7	train	train	shared training
ENSG00000109911	0.2143821911342442	6	train	train	shared training
ENSG00000109919	0.7845547652962945	9	train	train	shared training
ENSG00000109920	0.2643463627961885	7	train	train	shared training
ENSG00000110422	0.5213574336288307	8	train	train	shared training
ENSG00000110427	0.773085235434653	9	train	train	shared training
ENSG00000110429	0.7570790496648169	9	heldout	train	training-only only
ENSG00000110435	0.676073087820524	9	train	heldout	prespecified only
ENSG00000110436	5.018352109726209	10	train	train	shared training
ENSG00000110442	0.6494956775337963	9	train	train	shared training
ENSG00000110455	0.0616384831406267	4	train	train	shared training
ENSG00000110492	0.2199326538654792	6	train	train	shared training
ENSG00000110497	0.2476525854670253	7	train	heldout	prespecified only
ENSG00000110514	1.3507744307690133	10	heldout	train	training-only only
ENSG00000110536	0.7142959398672416	9	train	train	shared training
ENSG00000110975	0.001117708663172	1	train	train	shared training
ENSG00000111816	0.0455272551222239	4	train	train	shared training
ENSG00000111817	0.073226475698714	4	heldout	train	training-only only
ENSG00000111832	0.7683268264327698	9	train	train	shared training
ENSG00000111834	0.0248537620151461	3	train	train	shared training
ENSG00000111860	0.1333615247580479	5	train	train	shared training
ENSG00000111875	0.3209110657101821	7	train	train	shared training
ENSG00000111877	0.0429211939979947	4	train	train	shared training
ENSG00000111879	0.2703396341450428	7	train	train	shared training
ENSG00000111885	0.3847746494555625	8	heldout	heldout	shared heldout
ENSG00000111897	3.995740431859448	10	heldout	heldout	shared heldout
ENSG00000111906	1.642296500203492	10	train	heldout	prespecified only
ENSG00000111907	0.645323412979701	9	train	train	shared training
ENSG00000111911	1.1208094705455836	10	train	train	shared training
ENSG00000111912	1.2725269498258909	10	heldout	heldout	shared heldout
ENSG00000111961	0.7736788101619321	9	train	train	shared training
ENSG00000111962	0.1834621570126729	6	train	train	shared training
ENSG00000111981	0.0174706325504124	3	train	train	shared training
ENSG00000112029	0.0294538094377403	3	train	train	shared training
ENSG00000112031	0.3219751176478081	7	train	train	shared training
ENSG00000112038	0.0434517936689668	4	train	train	shared training
ENSG00000112096	1.8259741142875787	10	train	train	shared training
ENSG00000112110	0.7827418298419835	9	train	train	shared training
ENSG00000112246	0.0	1	train	train	shared training
ENSG00000112249	0.175426718175971	6	heldout	train	training-only only
ENSG00000112276	0.0777721979731654	4	heldout	train	training-only only
ENSG00000112282	0.1885550111572986	6	train	train	shared training
ENSG00000112290	1.9438443234864764	10	train	train	shared training
ENSG00000112297	0.0179009154281237	3	train	train	shared training
ENSG00000112299	0.0019105386968971	2	heldout	heldout	shared heldout
ENSG00000112303	0.005944547983912	2	heldout	train	training-only only
ENSG00000112306	6.750908681616414	10	heldout	train	training-only only
ENSG00000112319	0.0281527022743278	3	train	train	shared training
ENSG00000112320	0.660418763519919	9	train	train	shared training
ENSG00000112333	0.1211314208075211	5	train	train	shared training
ENSG00000112335	3.0688344306790007	10	heldout	train	training-only only
ENSG00000112339	0.6718386120992366	9	train	train	shared training
ENSG00000112357	0.1483624268017637	5	heldout	train	training-only only
ENSG00000112365	0.101912211152374	5	train	train	shared training
ENSG00000112367	0.2952696477435217	7	train	train	shared training
ENSG00000112378	0.099709350371204	5	train	train	shared training
ENSG00000112379	0.9648938657722184	9	train	train	shared training
ENSG00000112394	0.0294079891977474	3	train	heldout	prespecified only
ENSG00000112406	0.380583785971343	8	train	train	shared training
ENSG00000112414	0.0162838011491675	3	heldout	train	training-only only
ENSG00000112419	0.2730281646847498	7	train	heldout	prespecified only
ENSG00000112425	0.275351978002937	7	heldout	train	training-only only
ENSG00000112486	0.0250122501898469	3	train	train	shared training
ENSG00000112494	0.0001684557337058	1	heldout	heldout	shared heldout
ENSG00000112499	0.0013233194095238	1	train	train	shared training
ENSG00000112530	0.2033886330220597	6	heldout	train	training-only only
ENSG00000112531	3.244092574938406	10	heldout	train	training-only only
ENSG00000112541	0.1386969686750165	5	train	train	shared training
ENSG00000112562	0.0659666383678124	4	train	train	shared training
ENSG00000112584	0.3687410173609504	7	train	heldout	prespecified only
ENSG00000112592	0.15995968382085	6	train	train	shared training
ENSG00000112769	0.1541427265246466	6	train	train	shared training
ENSG00000112902	0.7160540033918943	9	heldout	train	training-only only
ENSG00000112964	0.0313921188111033	3	train	heldout	prespecified only
ENSG00000112977	0.5456015578386517	8	train	train	shared training
ENSG00000113360	0.3074734887577523	7	heldout	train	training-only only
ENSG00000113361	0.0862628374936669	5	train	train	shared training
ENSG00000113384	0.5490948553322448	8	heldout	train	training-only only
ENSG00000113387	3.2645520912495885	10	train	train	shared training
ENSG00000113389	0.015299066505259	3	train	train	shared training
ENSG00000113456	0.253023465111456	7	train	train	shared training
ENSG00000113460	0.210858949626859	6	train	heldout	prespecified only
ENSG00000113494	0.1034680929946142	5	train	train	shared training
ENSG00000113532	0.0993963153144798	5	heldout	train	training-only only
ENSG00000113569	0.1481166436542736	5	train	train	shared training
ENSG00000113594	0.5911838982897433	9	train	heldout	prespecified only
ENSG00000113638	0.4285960833614219	8	train	heldout	prespecified only
ENSG00000114956	0.7606451983050052	9	train	train	shared training
ENSG00000114978	0.3561967390734782	7	train	train	shared training
ENSG00000114993	0.3642833142941368	7	heldout	train	training-only only
ENSG00000115274	0.312368996273895	7	heldout	train	training-only only
ENSG00000115275	0.2299253858541502	6	train	heldout	prespecified only
ENSG00000115282	0.0783688144436415	4	train	train	shared training
ENSG00000115289	0.213148355991705	6	train	train	shared training
ENSG00000115297	0.0011676606923091	1	train	train	shared training
ENSG00000115307	0.7583562063380351	9	train	train	shared training
ENSG00000115317	0.4065876099495513	8	train	train	shared training
ENSG00000115318	0.0431773454902199	4	train	heldout	prespecified only
ENSG00000115325	0.055857484435266	4	train	train	shared training
ENSG00000115350	1.0398844468852229	10	heldout	train	training-only only
ENSG00000115353	0.0447407410997809	4	train	train	shared training
ENSG00000115363	0.0021761042316652	2	train	train	shared training
ENSG00000115364	0.358071540363418	7	train	train	shared training
ENSG00000115423	0.0453061116957135	4	train	train	shared training
ENSG00000115459	0.1483080439871742	5	train	train	shared training
ENSG00000115486	0.4694231805592525	8	train	train	shared training
ENSG00000115523	0.0220427982312388	3	heldout	train	training-only only
ENSG00000115525	0.8537768563980058	9	train	train	shared training
ENSG00000115548	0.2111509597992268	6	train	train	shared training
ENSG00000115561	1.018874110405801	9	train	heldout	prespecified only
ENSG00000115977	1.1421871544172864	10	train	train	shared training
ENSG00000115998	0.128491994651786	5	train	train	shared training
ENSG00000116001	0.542442173363256	8	train	train	shared training
ENSG00000116005	0.6321324065307257	9	train	train	shared training
ENSG00000116031	0.0	1	heldout	train	training-only only
ENSG00000116035	0.0339400116981757	3	train	train	shared training
ENSG00000116039	0.001812688767886	2	train	train	shared training
ENSG00000116096	0.1454439484503709	5	train	train	shared training
ENSG00000116127	0.0799339982035827	4	heldout	train	training-only only
ENSG00000118491	0.0008976741286862	1	train	train	shared training
ENSG00000118492	0.0048032296296322	2	train	train	shared training
ENSG00000118495	0.0997884408743037	5	train	train	shared training
ENSG00000118496	0.1210322178802366	5	train	train	shared training
ENSG00000118503	0.0141983250805745	3	train	train	shared training
ENSG00000118507	0.3080479873694742	7	train	heldout	prespecified only
ENSG00000118508	0.0864997040232237	5	train	heldout	prespecified only
ENSG00000118513	0.0108065074167242	3	train	train	shared training
ENSG00000118514	0.061772128653191	4	train	train	shared training
ENSG00000118515	0.7090049040196252	9	train	train	shared training
ENSG00000118518	0.7102043949963802	9	train	train	shared training
ENSG00000118520	0.0035754445587344	2	train	train	shared training
ENSG00000118526	0.0073126899587698	2	train	train	shared training
ENSG00000118640	0.1804594874540214	6	train	train	shared training
ENSG00000118689	0.4558201621614736	8	train	train	shared training
ENSG00000118690	0.0453076824049354	4	train	train	shared training
ENSG00000118922	0.2021016080285133	6	train	train	shared training
ENSG00000118939	0.4545344073602045	8	train	heldout	prespecified only
ENSG00000118946	0.5477487246440739	8	train	train	shared training
ENSG00000119314	0.1701538872665589	6	train	heldout	prespecified only
ENSG00000119318	1.162506551504844	10	train	train	shared training
ENSG00000119321	0.1955830223867477	6	heldout	train	training-only only
ENSG00000119326	0.0918562770518933	5	train	train	shared training
ENSG00000119335	1.9012624126479416	10	heldout	heldout	shared heldout
ENSG00000119383	1.2775024970360254	10	train	train	shared training
ENSG00000119392	0.1388675254226316	5	train	train	shared training
ENSG00000119396	1.3235321680645888	10	train	train	shared training
ENSG00000119397	0.0646695678360582	4	train	train	shared training
ENSG00000119401	0.1555479494081172	6	train	train	shared training
ENSG00000119402	0.4477382181510168	8	heldout	train	training-only only
ENSG00000119403	0.1338345307372516	5	train	train	shared training
ENSG00000119408	0.2567919981397604	7	train	train	shared training
ENSG00000119411	0.0379029039622449	4	train	train	shared training
ENSG00000119414	0.790050961997796	9	train	heldout	prespecified only
ENSG00000119421	1.8250744087803084	10	train	train	shared training
ENSG00000119431	0.2375189035753505	6	train	train	shared training
ENSG00000119446	0.4697996308915423	8	heldout	train	training-only only
ENSG00000119457	0.0017640027909718	2	train	train	shared training
ENSG00000119471	0.388064759508186	8	train	heldout	prespecified only
ENSG00000119487	0.4675189796236395	8	train	train	shared training
ENSG00000119508	0.2601708120983304	7	heldout	train	training-only only
ENSG00000119509	0.0513558298431237	4	train	train	shared training
ENSG00000119514	0.0451004747551777	4	heldout	heldout	shared heldout
ENSG00000119522	0.2772127079734853	7	train	train	shared training
ENSG00000119523	0.2294256628276445	6	train	train	shared training
ENSG00000120253	0.1702834528436715	6	train	train	shared training
ENSG00000120254	0.1762424095368934	6	train	train	shared training
ENSG00000120256	0.7146527125791786	9	train	train	shared training
ENSG00000120262	0.0337052318345903	3	train	train	shared training
ENSG00000120265	2.312368301843515	10	train	train	shared training
ENSG00000120278	0.086732350993499	5	train	train	shared training
ENSG00000120279	0.0279072423846504	3	train	heldout	prespecified only
ENSG00000120437	0.7452984426194462	9	heldout	heldout	shared heldout
ENSG00000120438	1.5476642395910487	10	train	train	shared training
ENSG00000120658	0.0687300013154746	4	train	train	shared training
ENSG00000120659	5.9430708526764215e-05	1	heldout	heldout	shared heldout
ENSG00000120662	0.0686214430422024	4	train	train	shared training
ENSG00000120675	0.7458977624081875	9	train	train	shared training
ENSG00000120688	0.3519514224526053	7	train	train	shared training
ENSG00000120690	0.0857408358722612	5	train	train	shared training
ENSG00000120696	0.1852455848267127	6	train	train	shared training
ENSG00000120875	0.4031692892752945	8	train	train	shared training
ENSG00000120885	7.40960596980475	10	train	train	shared training
ENSG00000120889	0.092026192267645	5	train	train	shared training
ENSG00000120896	0.3296126569809476	7	train	train	shared training
ENSG00000120899	1.800884678686837	10	heldout	heldout	shared heldout
ENSG00000120907	0.0203125976660448	3	heldout	heldout	shared heldout
ENSG00000120910	0.1600481015725058	6	train	train	shared training
ENSG00000120913	0.3902278674464459	8	train	heldout	prespecified only
ENSG00000120915	0.1942898470380588	6	train	train	shared training
ENSG00000120925	0.4360929936359737	8	train	train	shared training
ENSG00000120992	0.3120596181214574	7	train	train	shared training
ENSG00000121621	0.002320307663239	2	heldout	heldout	shared heldout
ENSG00000121653	2.208910767891219	10	train	heldout	prespecified only
ENSG00000121671	0.8247235305642192	9	train	train	shared training
ENSG00000121680	0.5596279414312847	8	train	train	shared training
ENSG00000121690	0.0373856665429349	4	train	heldout	prespecified only
ENSG00000121691	0.4113213704401968	8	train	train	shared training
ENSG00000122136	0.0004863705167254	1	train	train	shared training
ENSG00000122140	0.4300949341080253	8	heldout	heldout	shared heldout
ENSG00000122194	0.0003336351832576	1	heldout	train	training-only only
ENSG00000122335	0.2124820073465259	6	train	heldout	prespecified only
ENSG00000123200	0.6117519209174948	9	heldout	train	training-only only
ENSG00000123444	0.2521756240098653	7	train	train	shared training
ENSG00000123453	0.0454619855731322	4	train	train	shared training
ENSG00000123454	0.0018888156541495	2	train	train	shared training
ENSG00000123500	0.0044343498530654	2	train	train	shared training
ENSG00000123505	1.25842076827136	10	heldout	train	training-only only
ENSG00000123975	0.2581154386605953	7	train	train	shared training
ENSG00000124356	0.315993783469284	7	heldout	heldout	shared heldout
ENSG00000124357	0.7007556738653957	9	train	heldout	prespecified only
ENSG00000124370	0.1503929001071266	5	train	train	shared training
ENSG00000124374	0.6326447115557716	9	train	train	shared training
ENSG00000124380	0.5967566047687842	9	train	heldout	prespecified only
ENSG00000124383	0.3144901840997474	7	train	train	shared training
ENSG00000124479	0.3110699534280077	7	train	train	shared training
ENSG00000124486	0.9674631916235252	9	train	heldout	prespecified only
ENSG00000125245	6.463000386596802e-05	1	train	train	shared training
ENSG00000125246	0.1172376057262091	5	train	train	shared training
ENSG00000125247	0.3054933123667095	7	train	train	shared training
ENSG00000125249	1.0180175223696497	9	train	train	shared training
ENSG00000125257	0.0791688258679631	4	train	heldout	prespecified only
ENSG00000125285	0.2061940922012268	6	train	train	shared training
ENSG00000125304	1.0953790507919792	10	heldout	heldout	shared heldout
ENSG00000125337	0.0501062920427365	4	train	heldout	prespecified only
ENSG00000125482	0.1205949034877895	5	train	heldout	prespecified only
ENSG00000125484	0.2400352966906959	6	heldout	train	training-only only
ENSG00000125485	0.0651819419274168	4	train	train	shared training
ENSG00000125551	0.0077723939672714	2	train	train	shared training
ENSG00000125648	2.107020099934484	10	train	train	shared training
ENSG00000125650	0.1113230974433449	5	train	heldout	prespecified only
ENSG00000125651	0.5269496086456598	8	heldout	train	training-only only
ENSG00000125652	1.2414030925393351	10	train	train	shared training
ENSG00000125656	0.7761580157769761	9	train	heldout	prespecified only
ENSG00000125657	0.0594127539539434	4	train	train	shared training
ENSG00000125726	0.000239168144805	1	train	train	shared training
ENSG00000125731	0.0010229038669051	1	train	train	shared training
ENSG00000125733	0.0369651347935579	4	heldout	train	training-only only
ENSG00000125734	0.3368212135165114	7	train	train	shared training
ENSG00000125735	0.0010222960833537	1	train	train	shared training
ENSG00000126522	0.2181697858369675	6	train	heldout	prespecified only
ENSG00000126524	1.6212866534670145	10	train	heldout	prespecified only
ENSG00000126756	0.8308987885075585	9	train	train	shared training
ENSG00000126759	0.0196027112851584	3	heldout	train	training-only only
ENSG00000126767	0.5652415025178915	8	heldout	train	training-only only
ENSG00000126878	1.0887772066521135	10	train	train	shared training
ENSG00000126882	0.1222892385839362	5	train	train	shared training
ENSG00000126883	0.213794230870309	6	train	train	shared training
ENSG00000126934	1.5591106673989803	10	train	train	shared training
ENSG00000127080	0.2683982253031725	7	heldout	train	training-only only
ENSG00000127081	0.0473040230600965	4	train	train	shared training
ENSG00000127083	0.0224986666214646	3	train	train	shared training
ENSG00000127084	0.032219646058178	3	train	train	shared training
ENSG00000127191	0.1251174902741572	5	train	heldout	prespecified only
ENSG00000127663	0.2663482957035951	7	train	train	shared training
ENSG00000127666	0.0614521664022758	4	train	train	shared training
ENSG00000128463	1.60316630014807	10	train	train	shared training
ENSG00000129151	0.26062650456567	7	train	heldout	prespecified only
ENSG00000129691	0.45311802304667	8	heldout	train	training-only only
ENSG00000129696	0.089937942009332	5	train	train	shared training
ENSG00000129932	0.5333931019389843	8	train	train	shared training
ENSG00000130023	0.1733375099365076	6	train	train	shared training
ENSG00000130024	0.5555399729396681	8	train	train	shared training
ENSG00000130045	0.0252010617917739	3	heldout	train	training-only only
ENSG00000130222	0.2704633526309131	7	train	train	shared training
ENSG00000130227	0.5304295072745965	8	heldout	heldout	shared heldout
ENSG00000130254	0.5379524988724359	8	train	train	shared training
ENSG00000130255	6.2634981594103945	10	train	train	shared training
ENSG00000130305	0.443976118335799	8	train	train	shared training
ENSG00000130338	0.7034364865586006	9	train	train	shared training
ENSG00000130340	0.3389459218406828	7	train	train	shared training
ENSG00000130347	0.1468288583034123	5	heldout	train	training-only only
ENSG00000130348	0.144954660401895	5	train	train	shared training
ENSG00000130363	0.1538103116175585	6	train	train	shared training
ENSG00000130368	0.246692594486935	7	heldout	train	training-only only
ENSG00000130377	0.0008255970741839	1	train	train	shared training
ENSG00000130382	0.9253113177856476	9	train	train	shared training
ENSG00000130383	0.0003673812975618	1	heldout	heldout	shared heldout
ENSG00000130396	0.5374697692982228	8	train	train	shared training
ENSG00000130544	0.0741134467906496	4	train	train	shared training
ENSG00000130545	0.0070628563516428	2	train	train	shared training
ENSG00000130558	4.399295539684468	10	train	train	shared training
ENSG00000130559	0.5893304215377756	9	train	train	shared training
ENSG00000130560	0.6766873510478228	9	train	train	shared training
ENSG00000130635	0.0178659968248671	3	train	train	shared training
ENSG00000130653	0.150470413857702	5	train	train	shared training
ENSG00000130707	0.4019437869833779	8	train	train	shared training
ENSG00000130711	0.0186558933895939	3	train	heldout	prespecified only
ENSG00000130713	0.2177853837745259	6	train	train	shared training
ENSG00000130714	0.653963180482501	9	train	heldout	prespecified only
ENSG00000130717	0.4117121884491469	8	heldout	train	training-only only
ENSG00000130720	0.3669735815376694	7	train	train	shared training
ENSG00000130948	0.017888375256888	3	train	train	shared training
ENSG00000130956	1.505817834752312	10	heldout	train	training-only only
ENSG00000130958	0.1297108618686203	5	train	train	shared training
ENSG00000130962	0.3502460759886558	7	train	train	shared training
ENSG00000130985	1.6187491671858445	10	train	train	shared training
ENSG00000130988	0.29577523198847	7	train	train	shared training
ENSG00000131013	0.2018956748876775	6	train	train	shared training
ENSG00000131015	0.0540980632081783	4	train	train	shared training
ENSG00000131016	0.5181483440118392	8	train	train	shared training
ENSG00000131018	1.2371838289873494	10	heldout	train	training-only only
ENSG00000131019	0.0170141410476418	3	train	heldout	prespecified only
ENSG00000131023	0.2439182995977296	7	heldout	train	training-only only
ENSG00000131203	0.0012510492097047	1	train	train	shared training
ENSG00000131669	0.5335323716469637	8	heldout	train	training-only only
ENSG00000131931	0.1264012069913271	5	heldout	heldout	shared heldout
ENSG00000132300	0.6233127263064473	9	heldout	train	training-only only
ENSG00000132305	0.8217486699284853	9	train	heldout	prespecified only
ENSG00000132313	0.5322781475010512	8	train	train	shared training
ENSG00000132356	0.2647208836668528	7	train	train	shared training
ENSG00000132357	0.0097007365027051	2	train	train	shared training
ENSG00000132429	0.2431766821710743	6	heldout	train	training-only only
ENSG00000133106	0.0394681030658953	4	train	train	shared training
ENSG00000133112	6.61258668902185	10	train	heldout	prespecified only
ENSG00000133114	0.320187500020092	7	train	train	shared training
ENSG00000133246	0.0494984439378593	4	train	train	shared training
ENSG00000133250	0.2505485554210596	7	train	train	shared training
ENSG00000133401	0.2972488327190399	7	train	train	shared training
ENSG00000133863	0.013507361593985	3	train	train	shared training
ENSG00000133872	4.446946443198418	10	train	train	shared training
ENSG00000133874	0.0135038702084903	3	heldout	heldout	shared heldout
ENSG00000133878	0.6809548417223136	9	train	heldout	prespecified only
ENSG00000134013	0.0155099120758778	3	train	train	shared training
ENSG00000134014	0.3872006394767009	8	train	train	shared training
ENSG00000134020	0.1618503289229143	6	heldout	train	training-only only
ENSG00000134028	0.0	1	train	train	shared training
ENSG00000134152	0.2724887831536383	7	train	train	shared training
ENSG00000134153	1.0640223722211934	10	train	train	shared training
ENSG00000134343	0.3333793949129983	7	train	train	shared training
ENSG00000134569	0.5361085765030116	8	train	train	shared training
ENSG00000134571	0.00110754372069	1	train	train	shared training
ENSG00000134574	0.09645188451126	5	train	train	shared training
ENSG00000134575	0.5438027244696351	8	train	train	shared training
ENSG00000134864	0.0435025782856356	4	train	train	shared training
ENSG00000134873	0.7205253935182506	9	train	train	shared training
ENSG00000134874	0.4255148624878162	8	train	train	shared training
ENSG00000134882	0.4253905154985006	8	train	train	shared training
ENSG00000135018	1.324344390412989	10	train	heldout	prespecified only
ENSG00000135040	0.2069851670725656	6	train	train	shared training
ENSG00000135047	0.6536849663060873	9	train	train	shared training
ENSG00000135049	0.5206016610613954	8	train	train	shared training
ENSG00000135052	1.1212942181118777	10	train	train	shared training
ENSG00000135070	1.1145646050608418	10	train	train	shared training
ENSG00000135362	0.1486505152633235	5	train	heldout	prespecified only
ENSG00000135363	0.6751192167436111	9	train	heldout	prespecified only
ENSG00000135365	0.1773010821505765	6	train	heldout	prespecified only
ENSG00000135372	0.1774358160854407	6	heldout	train	training-only only
ENSG00000135373	0.0018423988048282	2	heldout	heldout	shared heldout
ENSG00000135374	0.0019359244517803	2	train	heldout	prespecified only
ENSG00000135378	0.0128372775404521	3	train	train	shared training
ENSG00000135387	1.237419166796863	10	train	heldout	prespecified only
ENSG00000135521	0.1998459656724252	6	train	heldout	prespecified only
ENSG00000135525	0.912108897814567	9	heldout	heldout	shared heldout
ENSG00000135535	0.7144381348475	9	train	train	shared training
ENSG00000135537	0.0494044628162343	4	train	train	shared training
ENSG00000135540	0.2909367088893397	7	train	heldout	prespecified only
ENSG00000135541	0.4706170608399171	8	heldout	train	training-only only
ENSG00000135547	0.0932462610813508	5	heldout	heldout	shared heldout
ENSG00000135549	0.2403450539230087	6	train	train	shared training
ENSG00000135587	0.0742933499370255	4	train	train	shared training
ENSG00000135596	0.2091997856086218	6	train	train	shared training
ENSG00000135597	0.4553445639979805	8	train	train	shared training
ENSG00000135604	0.0088865486045501	2	train	train	shared training
ENSG00000135617	0.4410143325809274	8	train	train	shared training
ENSG00000135622	0.3460625944375087	7	train	train	shared training
ENSG00000135624	1.5035984754417673	10	train	train	shared training
ENSG00000135625	0.2616422869991904	7	train	train	shared training
ENSG00000135631	0.4903300921190907	8	heldout	train	training-only only
ENSG00000135632	0.2995622967642126	7	train	train	shared training
ENSG00000135636	0.1869392788619029	6	heldout	train	training-only only
ENSG00000135637	0.0140905692519013	3	train	train	shared training
ENSG00000135638	0.1418495750766691	5	train	train	shared training
ENSG00000136099	1.072771665082612	10	train	train	shared training
ENSG00000136108	0.1575559242051617	6	train	train	shared training
ENSG00000136110	0.0318707872468898	3	heldout	train	training-only only
ENSG00000136111	0.1942845898359141	6	heldout	train	training-only only
ENSG00000136122	0.0150493063252368	3	train	train	shared training
ENSG00000136141	0.0952325126394365	5	heldout	train	training-only only
ENSG00000136143	1.1095207324312175	10	train	heldout	prespecified only
ENSG00000136146	0.5888208477714576	9	train	train	shared training
ENSG00000136152	0.2269294631324324	6	train	train	shared training
ENSG00000136153	0.5357996114926987	8	train	train	shared training
ENSG00000136155	0.0022218152311196	2	train	train	shared training
ENSG00000136156	5.731249766932589	10	train	train	shared training
ENSG00000136158	0.5367158100354327	8	heldout	train	training-only only
ENSG00000136159	0.1373483889581862	5	train	train	shared training
ENSG00000136160	0.7817429840380167	9	train	train	shared training
ENSG00000136161	0.2245351334229557	6	train	train	shared training
ENSG00000136167	0.0850571445190039	5	train	train	shared training
ENSG00000136573	0.0016940483924647	2	train	train	shared training
ENSG00000136783	0.4522550344469616	8	train	train	shared training
ENSG00000136802	0.8092585207938726	9	train	train	shared training
ENSG00000136807	0.2813538449683398	7	train	train	shared training
ENSG00000136810	2.739454613818551	10	train	train	shared training
ENSG00000136811	0.1723228077629048	6	train	heldout	prespecified only
ENSG00000136816	0.1319051158884505	5	train	heldout	prespecified only
ENSG00000136819	0.8124816183148229	9	train	train	shared training
ENSG00000136824	0.1386666199954198	5	train	train	shared training
ENSG00000136826	0.1067517487806982	5	train	train	shared training
ENSG00000136827	0.4884621321613578	8	train	train	shared training
ENSG00000136828	0.3127039264505151	7	heldout	heldout	shared heldout
ENSG00000136840	0.1783750727305945	6	train	train	shared training
ENSG00000136842	0.4089483417233583	8	heldout	train	training-only only
ENSG00000136848	0.523728500234514	8	train	train	shared training
ENSG00000136854	2.9692752053565	10	train	heldout	prespecified only
ENSG00000136856	0.3565192618009665	7	train	train	shared training
ENSG00000136859	0.1411229497489281	5	train	train	shared training
ENSG00000136861	0.2654468305750408	7	train	train	shared training
ENSG00000136866	0.0492725051901701	4	train	train	shared training
ENSG00000136867	0.4303795231050976	8	train	train	shared training
ENSG00000136868	0.1969895474841498	6	train	train	shared training
ENSG00000136869	0.2650742109116014	7	heldout	train	training-only only
ENSG00000136870	0.409609502860581	8	train	train	shared training
ENSG00000136872	0.007000384890785	2	train	train	shared training
ENSG00000136874	0.2173488514011008	6	heldout	train	training-only only
ENSG00000136875	0.1846769103887749	6	train	heldout	prespecified only
ENSG00000136877	0.2061817318427627	6	train	heldout	prespecified only
ENSG00000136878	0.3710270394764759	7	train	train	shared training
ENSG00000136881	0.0115172536241505	3	train	train	shared training
ENSG00000136883	0.0398895524161751	4	train	heldout	prespecified only
ENSG00000136888	1.5135973361238737	10	train	train	shared training
ENSG00000136891	0.1770529538878336	6	heldout	train	training-only only
ENSG00000136895	0.2823269626290269	7	train	train	shared training
ENSG00000136897	0.3701178486529748	7	train	train	shared training
ENSG00000136908	0.6386567469660249	9	heldout	heldout	shared heldout
ENSG00000136918	0.015574229343752	3	heldout	train	training-only only
ENSG00000136925	0.1585178077591878	6	train	train	shared training
ENSG00000136928	1.1319503401960431	10	train	train	shared training
ENSG00000136929	0.0074560936289314	2	train	train	shared training
ENSG00000136930	1.7190588997112537	10	train	train	shared training
ENSG00000136932	0.0968972501521367	5	train	train	shared training
ENSG00000136933	0.3430801383910087	7	train	train	shared training
ENSG00000136935	0.1955513922131133	6	heldout	heldout	shared heldout
ENSG00000136936	0.3414519320916707	7	train	train	shared training
ENSG00000136937	0.2590585416714887	7	train	train	shared training
ENSG00000136938	0.8405663066940496	9	train	train	shared training
ENSG00000136940	0.1437494708264699	5	heldout	train	training-only only
ENSG00000136942	5.535267901345297	10	train	train	shared training
ENSG00000136943	0.023583027567192	3	train	train	shared training
ENSG00000136944	5.1251461775949965e-05	1	heldout	heldout	shared heldout
ENSG00000136950	1.2941153788767952	10	train	heldout	prespecified only
ENSG00000137547	0.6029995250950111	9	train	train	shared training
ENSG00000138835	0.2371863712555309	6	train	train	shared training
ENSG00000139133	0.012035833382565	3	train	train	shared training
ENSG00000139656	0.0004479741401202	1	train	train	shared training
ENSG00000139675	0.0706534419282305	4	train	heldout	prespecified only
ENSG00000139679	0.1173693629029976	5	train	train	shared training
ENSG00000139684	1.1610732924074996	10	train	train	shared training
ENSG00000139687	0.3390242066224578	7	train	heldout	prespecified only
ENSG00000139734	0.0553255432296549	4	train	train	shared training
ENSG00000139737	1.215888798655635	10	train	train	shared training
ENSG00000139746	0.5618866861205624	8	train	train	shared training
ENSG00000139793	1.474955186260242	10	train	train	shared training
ENSG00000139800	0.0746471250140242	4	train	train	shared training
ENSG00000140199	0.2761566884480217	7	train	train	shared training
ENSG00000141526	0.0847766374979787	5	train	train	shared training
ENSG00000141542	1.5440562731821703	10	heldout	heldout	shared heldout
ENSG00000141551	0.9427526638600529	9	train	heldout	prespecified only
ENSG00000141552	2.1607386221713654	10	heldout	train	training-only only
ENSG00000141556	0.6719429612516588	9	train	train	shared training
ENSG00000141560	0.6087230592155176	9	heldout	train	training-only only
ENSG00000141562	0.5201646169693811	8	train	train	shared training
ENSG00000141568	0.4265379424051447	8	train	train	shared training
ENSG00000141574	0.0056119941593542	2	train	heldout	prespecified only
ENSG00000141579	5.6523208069557786e-05	1	train	heldout	prespecified only
ENSG00000141580	0.7737273876390046	9	train	train	shared training
ENSG00000141905	0.7484158159404768	9	train	train	shared training
ENSG00000141965	0.3943265763775569	8	train	train	shared training
ENSG00000141968	0.0393180635652386	4	train	train	shared training
ENSG00000141985	0.5306810040897705	8	train	train	shared training
ENSG00000141994	0.1175774863877581	5	heldout	train	training-only only
ENSG00000142002	0.2500360256165597	7	train	train	shared training
ENSG00000142303	0.1323063914789509	5	heldout	train	training-only only
ENSG00000142347	0.0629946022303285	4	heldout	train	training-only only
ENSG00000142449	0.00947834729258	2	train	train	shared training
ENSG00000142459	0.6769053180518265	9	train	heldout	prespecified only
ENSG00000143740	0.760656429743195	9	heldout	train	training-only only
ENSG00000143761	2.7748762140802934	10	train	train	shared training
ENSG00000143774	4.8019765643484655	10	train	train	shared training
ENSG00000143793	0.2680587989095981	7	train	train	shared training
ENSG00000143816	0.0064987644929817	2	heldout	train	training-only only
ENSG00000143977	1.1968250346667682	10	train	heldout	prespecified only
ENSG00000144031	0.0047689238672686	2	heldout	train	training-only only
ENSG00000144034	0.3657767244989292	7	train	train	shared training
ENSG00000144036	0.5151023438183129	8	train	heldout	prespecified only
ENSG00000144040	1.3791350076735436	10	train	heldout	prespecified only
ENSG00000144043	0.3336582501503686	7	train	train	shared training
ENSG00000144045	0.0015249925617778	2	heldout	train	training-only only
ENSG00000144048	0.1697624567649905	6	heldout	train	training-only only
ENSG00000144115	0.1236671285526555	5	train	train	shared training
ENSG00000145491	0.0591791272230838	4	train	train	shared training
ENSG00000145526	0.1865295074870696	6	heldout	train	training-only only
ENSG00000145555	0.8539433137460266	9	train	heldout	prespecified only
ENSG00000145592	6.725245829861432	10	heldout	train	training-only only
ENSG00000145604	0.1011519812962699	5	train	train	shared training
ENSG00000145623	0.0430983791495141	4	train	train	shared training
ENSG00000145730	1.1831875145064372	10	train	train	shared training
ENSG00000145736	0.1014002147281706	5	train	heldout	prespecified only
ENSG00000146285	0.0035285450938375	2	train	heldout	prespecified only
ENSG00000146350	0.0890553324550409	5	heldout	train	training-only only
ENSG00000146352	0.5544735419815086	8	train	train	shared training
ENSG00000146373	0.1219219841172394	5	train	train	shared training
ENSG00000146374	0.3053078030763411	7	train	train	shared training
ENSG00000146376	0.0978255792508763	5	train	heldout	prespecified only
ENSG00000146386	0.526350175839316	8	heldout	heldout	shared heldout
ENSG00000146409	0.5270189311315535	8	train	train	shared training
ENSG00000146410	0.0049688609043303	2	train	train	shared training
ENSG00000146411	0.1176433794172904	5	train	train	shared training
ENSG00000146414	0.0996459792038971	5	train	train	shared training
ENSG00000146416	0.8872471977059416	9	train	train	shared training
ENSG00000146425	0.5093286512300494	8	train	train	shared training
ENSG00000146426	0.1819742137204655	6	train	train	shared training
ENSG00000146433	0.6837121183581414	9	train	train	shared training
ENSG00000146453	0.0167123204715619	3	heldout	train	training-only only
ENSG00000146457	0.6630650242205262	9	train	train	shared training
ENSG00000146469	0.2372307821503233	6	train	train	shared training
ENSG00000146476	0.2877006623765787	7	train	train	shared training
ENSG00000146477	0.0251821900300936	3	heldout	train	training-only only
ENSG00000146521	0.00175092456471	2	train	train	shared training
ENSG00000146755	0.0004505048563723	1	train	heldout	prespecified only
ENSG00000146757	0.1106992423179373	5	train	train	shared training
ENSG00000147036	0.0679008102373825	4	heldout	heldout	shared heldout
ENSG00000147041	0.1927651039587142	6	train	train	shared training
ENSG00000147044	0.4879645081228815	8	train	train	shared training
ENSG00000147050	0.13697586379002	5	train	heldout	prespecified only
ENSG00000147059	0.0180985712362719	3	train	train	shared training
ENSG00000147117	0.0012983076575533	1	train	train	shared training
ENSG00000147119	0.1225220108938721	5	train	train	shared training
ENSG00000147121	0.2157634238340119	6	train	train	shared training
ENSG00000147123	2.370425378967611	10	train	train	shared training
ENSG00000147124	0.057331946532633	4	train	heldout	prespecified only
ENSG00000147324	0.2101019326100447	6	train	train	shared training
ENSG00000147419	0.6818621821965108	9	train	train	shared training
ENSG00000147421	0.1327974046155545	5	heldout	train	training-only only
ENSG00000147434	0.0010243459793619	1	heldout	heldout	shared heldout
ENSG00000147437	0.0192175263207448	3	train	heldout	prespecified only
ENSG00000147439	0.1830869024694054	6	train	train	shared training
ENSG00000147443	0.0044972003251245	2	train	train	shared training
ENSG00000147454	0.2497580738921341	7	train	train	shared training
ENSG00000147457	0.411436888243252	8	heldout	train	training-only only
ENSG00000147459	0.3518936082980276	7	train	train	shared training
ENSG00000147465	0.0744889237588376	4	train	train	shared training
ENSG00000147471	0.4663986285951854	8	train	train	shared training
ENSG00000147475	0.3295831631539389	7	train	train	shared training
ENSG00000147509	0.2836176892629942	7	train	train	shared training
ENSG00000147526	1.1566744263045667	10	heldout	train	training-only only
ENSG00000147533	1.138167186105614	10	train	train	shared training
ENSG00000147535	0.1807831212073301	6	train	train	shared training
ENSG00000147536	0.011847352013756	3	train	heldout	prespecified only
ENSG00000147548	0.7061022063788621	9	train	train	shared training
ENSG00000147996	0.2717624661128021	7	heldout	heldout	shared heldout
ENSG00000148053	3.213439754927206	10	train	train	shared training
ENSG00000148057	0.2915875066263476	7	train	train	shared training
ENSG00000148082	0.8570694559772629	9	train	train	shared training
ENSG00000148090	0.47707577948793	8	train	heldout	prespecified only
ENSG00000148110	0.4426700065528108	8	train	heldout	prespecified only
ENSG00000148123	0.4590835492019772	8	train	heldout	prespecified only
ENSG00000148143	0.1843821972120797	6	heldout	train	training-only only
ENSG00000148153	0.3112011351568367	7	train	train	shared training
ENSG00000148154	0.4204009635237847	8	train	train	shared training
ENSG00000148158	0.3388936392698737	7	heldout	heldout	shared heldout
ENSG00000148175	0.97344822461703	9	train	train	shared training
ENSG00000148180	2.12560415694213	10	train	heldout	prespecified only
ENSG00000148187	0.1571296263604908	6	train	train	shared training
ENSG00000148200	0.0364179611696582	4	heldout	heldout	shared heldout
ENSG00000148204	0.294802515540272	7	train	train	shared training
ENSG00000148218	0.7560692838489428	9	train	heldout	prespecified only
ENSG00000148219	0.3176798302939735	7	heldout	train	training-only only
ENSG00000148225	0.0409475437456229	4	heldout	train	training-only only
ENSG00000148229	0.3311677277060573	7	heldout	train	training-only only
ENSG00000148248	0.738344524788407	9	train	train	shared training
ENSG00000148288	0.0326129271445034	3	train	train	shared training
ENSG00000148290	1.1323504865523315	10	heldout	train	training-only only
ENSG00000148291	0.4436593915276942	8	train	train	shared training
ENSG00000148296	0.4177513631530227	8	train	train	shared training
ENSG00000148297	0.2574423503990516	7	train	train	shared training
ENSG00000148300	0.1695618451835454	6	train	train	shared training
ENSG00000148303	4.777286929772449	10	train	train	shared training
ENSG00000148308	0.3520501722106974	7	train	train	shared training
ENSG00000148331	0.3272582152645974	7	train	train	shared training
ENSG00000148334	1.0851222990098974	10	train	heldout	prespecified only
ENSG00000148335	0.3510549548996476	7	train	train	shared training
ENSG00000148337	0.4778029962744576	8	heldout	train	training-only only
ENSG00000148339	0.4729980987375221	8	heldout	train	training-only only
ENSG00000148341	1.6306894969858758	10	heldout	train	training-only only
ENSG00000148343	0.3417440794548505	7	train	train	shared training
ENSG00000148344	0.0916852691756815	5	train	heldout	prespecified only
ENSG00000148346	0.0025404202848435	2	train	train	shared training
ENSG00000148356	0.3307494815807226	7	train	heldout	prespecified only
ENSG00000148357	0.0077456251300455	2	train	train	shared training
ENSG00000148358	0.5220780100033336	8	heldout	train	training-only only
ENSG00000148362	1.0528388961903283	10	heldout	train	training-only only
ENSG00000148384	0.2389390686416276	6	train	train	shared training
ENSG00000148396	0.4421794178600923	8	train	heldout	prespecified only
ENSG00000148399	0.2460688883250064	7	train	heldout	prespecified only
ENSG00000148400	0.3903798754939823	8	train	train	shared training
ENSG00000148408	0.514233515347931	8	train	train	shared training
ENSG00000148411	0.8892737791245859	9	train	train	shared training
ENSG00000148942	0.0042893627690121	2	train	train	shared training
ENSG00000148943	0.634902533267962	9	train	train	shared training
ENSG00000148948	0.2042381596556171	6	train	train	shared training
ENSG00000148950	0.8019383204475183	9	train	train	shared training
ENSG00000149084	1.0855341703145736	10	train	train	shared training
ENSG00000149089	0.3215602884213235	7	train	train	shared training
ENSG00000149090	0.2829134703028317	7	train	heldout	prespecified only
ENSG00000149091	2.2990219125158164	10	train	train	shared training
ENSG00000149100	1.0677487358704891	10	train	train	shared training
ENSG00000149177	0.3887716218244967	8	train	train	shared training
ENSG00000149179	0.9637391636713486	9	train	train	shared training
ENSG00000149182	1.102423033606231	10	train	train	shared training
ENSG00000149187	0.783153804118253	9	train	train	shared training
ENSG00000150712	0.3639868534257935	7	train	train	shared training
ENSG00000150753	1.3562115443794105	10	train	train	shared training
ENSG00000151348	0.3591702466373596	7	train	train	shared training
ENSG00000151388	0.0153279850216559	3	train	train	shared training
ENSG00000151773	0.0355820298473259	4	train	train	shared training
ENSG00000151778	1.1284176296971924	10	train	heldout	prespecified only
ENSG00000151876	0.0746716145157739	4	heldout	heldout	shared heldout
ENSG00000152192	0.0022523948511993	2	train	heldout	prespecified only
ENSG00000152207	0.0108726208992554	3	train	train	shared training
ENSG00000152219	0.2371109329476509	6	train	train	shared training
ENSG00000152284	0.0638791344965828	4	heldout	train	training-only only
ENSG00000152291	1.275944993920959	10	train	heldout	prespecified only
ENSG00000152292	0.0200330755659562	3	train	train	shared training
ENSG00000152582	0.1305581981582531	5	heldout	train	training-only only
ENSG00000152611	0.052034303511155	4	train	train	shared training
ENSG00000152620	0.646126755911795	9	train	train	shared training
ENSG00000152661	2.3983157072085017	10	train	train	shared training
ENSG00000152672	0.0004047420571834	1	train	train	shared training
ENSG00000152749	0.2007299118168352	6	train	train	shared training
ENSG00000152767	0.798544706990865	9	train	heldout	prespecified only
ENSG00000152818	0.2636058664413628	7	train	train	shared training
ENSG00000152822	0.2409453436225362	6	train	train	shared training
ENSG00000152894	0.4507012310886892	8	train	heldout	prespecified only
ENSG00000153071	0.0980290859665731	5	train	train	shared training
ENSG00000153303	0.0002470545366554	1	train	train	shared training
ENSG00000153561	0.6706768953725029	9	heldout	train	training-only only
ENSG00000153563	0.056847289380421	4	train	train	shared training
ENSG00000153574	0.1024391897864515	5	train	train	shared training
ENSG00000153721	0.0962100836645703	5	train	train	shared training
ENSG00000153989	0.4861338464854881	8	train	train	shared training
ENSG00000154122	1.134783122636375	10	train	heldout	prespecified only
ENSG00000154124	0.0874618291523752	5	train	train	shared training
ENSG00000154153	0.5184290753414116	8	train	heldout	prespecified only
ENSG00000154162	0.0445215363960606	4	train	train	shared training
ENSG00000154269	0.0058519002443541	2	train	train	shared training
ENSG00000154319	0.2847842287019784	7	train	heldout	prespecified only
ENSG00000154328	0.5852057926473982	9	train	train	shared training
ENSG00000154342	0.0	1	train	train	shared training
ENSG00000154358	0.1206920524771168	5	train	train	shared training
ENSG00000154370	0.2366837006671635	6	heldout	train	training-only only
ENSG00000154529	0.1955046581787132	6	train	train	shared training
ENSG00000154710	0.4489129607843184	8	train	train	shared training
ENSG00000155085	0.0984083551462329	5	train	train	shared training
ENSG00000155111	0.4735200341180552	8	train	train	shared training
ENSG00000155115	1.0049824940254375	9	heldout	train	training-only only
ENSG00000155428	0.0006567676269768	1	train	train	shared training
ENSG00000155827	0.3728636094229797	7	heldout	train	training-only only
ENSG00000155906	0.1811620723680139	6	train	train	shared training
ENSG00000155918	0.0013747093620104	2	train	train	shared training
ENSG00000156298	4.074408830538453	10	train	train	shared training
ENSG00000156313	0.0940513480948085	5	heldout	heldout	shared heldout
ENSG00000156345	0.2474943193836861	7	train	train	shared training
ENSG00000156413	0.0001218620393061	1	train	train	shared training
ENSG00000156675	0.0414784685776556	4	train	heldout	prespecified only
ENSG00000156687	0.2004549991671356	6	train	train	shared training
ENSG00000156735	0.7214498322999606	9	train	train	shared training
ENSG00000157110	0.0744474345260397	4	train	train	shared training
ENSG00000157168	0.1223595780712839	5	heldout	train	training-only only
ENSG00000157303	0.0867041239839365	5	train	train	shared training
ENSG00000157570	0.2980855678005858	7	train	train	shared training
ENSG00000157613	0.0816033261145725	4	train	train	shared training
ENSG00000157653	0.0050425956582526	2	train	train	shared training
ENSG00000157657	0.0372864926548956	4	train	heldout	prespecified only
ENSG00000157693	0.4390365006772617	8	heldout	train	training-only only
ENSG00000158079	0.2543149323246577	7	heldout	train	training-only only
ENSG00000158169	0.018350808042047	3	train	train	shared training
ENSG00000158321	0.4814576201169163	8	train	train	shared training
ENSG00000158517	0.0814939233486591	4	train	train	shared training
ENSG00000158669	0.5224111595248382	8	heldout	heldout	shared heldout
ENSG00000158806	0.3939914760466575	8	train	train	shared training
ENSG00000158815	0.0322609363329048	3	train	train	shared training
ENSG00000158856	1.949063190060366	10	train	train	shared training
ENSG00000158863	0.3391542823484708	7	heldout	train	training-only only
ENSG00000158941	0.4813955747088747	8	heldout	train	training-only only
ENSG00000159069	1.1608708351858177	10	heldout	heldout	shared heldout
ENSG00000159167	0.0116115887989229	3	heldout	train	training-only only
ENSG00000159374	0.0137364095814952	3	train	train	shared training
ENSG00000159399	0.0817248080291793	4	train	train	shared training
ENSG00000160271	0.6383968077359413	9	train	train	shared training
ENSG00000160293	0.1615349354085816	6	train	train	shared training
ENSG00000160323	0.0905107078414505	5	train	train	shared training
ENSG00000160325	0.1509296354566497	6	train	train	shared training
ENSG00000160326	0.3521793287268765	7	train	train	shared training
ENSG00000160339	0.0007672460492045	1	train	heldout	prespecified only
ENSG00000160345	0.3219285741736434	7	heldout	train	training-only only
ENSG00000160349	0.0374958626296306	4	train	train	shared training
ENSG00000160360	0.3600236915284094	7	train	train	shared training
ENSG00000160401	0.0425490337334506	4	train	train	shared training
ENSG00000160404	0.1479516087583558	5	train	train	shared training
ENSG00000160408	1.515330953313222	10	heldout	train	training-only only
ENSG00000160445	1.0879417918359218	10	heldout	train	training-only only
ENSG00000160446	0.1044858980704188	5	train	train	shared training
ENSG00000160447	0.0126410838877261	3	train	train	shared training
ENSG00000160539	0.214125490486349	6	train	train	shared training
ENSG00000160563	0.3495897444703149	7	train	train	shared training
ENSG00000160633	0.7672676581113246	9	heldout	train	training-only only
ENSG00000161082	0.8395884193765977	9	heldout	train	training-only only
ENSG00000161091	0.9141873141287392	9	train	train	shared training
ENSG00000162825	0.0534592637023998	4	heldout	train	training-only only
ENSG00000162910	1.2339452141495708	10	heldout	heldout	shared heldout
ENSG00000162913	0.0154879464278964	3	train	train	shared training
ENSG00000162931	0.0885302292852899	5	heldout	train	training-only only
ENSG00000162951	0.5430768262218036	8	heldout	heldout	shared heldout
ENSG00000163013	0.7998249113720984	9	train	train	shared training
ENSG00000163017	0.0136967665334201	3	train	train	shared training
ENSG00000163170	1.095774838436063	10	train	heldout	prespecified only
ENSG00000163235	0.2469349825542512	7	train	train	shared training
ENSG00000163541	1.1369409426065873	10	heldout	train	training-only only
ENSG00000163586	0.0089514342420679	2	train	train	shared training
ENSG00000164175	0.0031208624500975	2	train	heldout	prespecified only
ENSG00000164187	0.8184381658494841	9	train	train	shared training
ENSG00000164188	0.1390275669811127	5	train	train	shared training
ENSG00000164190	0.2659651892623915	7	train	train	shared training
ENSG00000164236	0.468808452704032	8	train	train	shared training
ENSG00000164237	0.3425154484514358	7	train	heldout	prespecified only
ENSG00000164318	0.0114527340822373	3	train	train	shared training
ENSG00000164327	0.3621505685347984	7	train	heldout	prespecified only
ENSG00000164418	0.3421672120218059	7	train	train	shared training
ENSG00000164434	1.2789941008428038	10	train	train	shared training
ENSG00000164440	0.0317198940316695	3	heldout	train	training-only only
ENSG00000164442	0.2502072356687049	7	train	train	shared training
ENSG00000164465	0.0932790054201835	5	heldout	train	training-only only
ENSG00000164483	0.0372363733901195	4	train	train	shared training
ENSG00000164484	0.073433685349825	4	train	train	shared training
ENSG00000164485	0.0	1	heldout	train	training-only only
ENSG00000164488	0.0271558519374057	3	train	train	shared training
ENSG00000164494	0.1314777002682967	5	train	train	shared training
ENSG00000164506	0.6245394645714227	9	heldout	train	training-only only
ENSG00000164520	0.0002799502425532	1	train	train	shared training
ENSG00000164674	0.026962166215916	3	train	train	shared training
ENSG00000164691	0.0272279895622794	3	train	train	shared training
ENSG00000164694	0.2009939890412393	6	train	train	shared training
ENSG00000164733	2.7694320557060044	10	train	train	shared training
ENSG00000164736	0.0250281492942638	3	train	train	shared training
ENSG00000165023	1.534426846950739	10	train	train	shared training
ENSG00000165025	0.0586696713796463	4	heldout	train	training-only only
ENSG00000165028	0.1449966079838588	5	heldout	heldout	shared heldout
ENSG00000165029	0.1552780266425385	6	train	heldout	prespecified only
ENSG00000165030	0.1104595760127311	5	train	train	shared training
ENSG00000165046	0.0352031605459196	4	heldout	train	training-only only
ENSG00000165061	0.1746793814307518	6	train	train	shared training
ENSG00000165102	0.3229052663299485	7	heldout	heldout	shared heldout
ENSG00000165105	0.0083807683054551	2	train	train	shared training
ENSG00000165113	0.159646747811497	6	train	heldout	prespecified only
ENSG00000165115	0.1016301783937146	5	train	train	shared training
ENSG00000165118	0.0925965231983045	5	train	train	shared training
ENSG00000165119	3.087984032792745	10	train	train	shared training
ENSG00000165124	0.0469548539213079	4	train	train	shared training
ENSG00000165138	0.1400649318524953	5	train	train	shared training
ENSG00000165140	0.0353250143590747	4	train	heldout	prespecified only
ENSG00000165168	0.0989224965503511	5	train	train	shared training
ENSG00000165169	1.1149307243285087	10	train	train	shared training
ENSG00000165171	0.0141296680839212	3	train	train	shared training
ENSG00000165175	1.1146048970918974	10	train	train	shared training
ENSG00000165185	0.0972595312164463	5	heldout	heldout	shared heldout
ENSG00000165188	0.0008027086158946	1	train	train	shared training
ENSG00000165209	0.3475986882514013	7	train	train	shared training
ENSG00000165215	0.0420903301073215	4	train	train	shared training
ENSG00000165219	0.3534716743380001	7	train	train	shared training
ENSG00000165233	0.4782957932055545	8	heldout	train	training-only only
ENSG00000165238	0.8570378336520731	9	train	train	shared training
ENSG00000165244	0.0174787361234413	3	train	train	shared training
ENSG00000165300	0.4609021807434561	8	train	heldout	prespecified only
ENSG00000165392	0.0884527886822183	5	train	heldout	prespecified only
ENSG00000165416	0.9514143354299756	9	train	train	shared training
ENSG00000165572	0.5894915482222101	9	heldout	train	training-only only
ENSG00000165591	0.0291688029034141	3	train	train	shared training
ENSG00000165621	0.0144066638432656	3	heldout	train	training-only only
ENSG00000165661	0.1986157518022339	6	train	heldout	prespecified only
ENSG00000165684	0.2246233524519937	6	train	train	shared training
ENSG00000165688	0.466354407318815	8	train	train	shared training
ENSG00000165695	0.0461657886442143	4	train	train	shared training
ENSG00000165698	0.3608051699495417	7	train	train	shared training
ENSG00000165699	0.3654869279018821	7	train	train	shared training
ENSG00000165702	0.0030869441016761	2	train	train	shared training
ENSG00000165724	0.3105286986301342	7	heldout	train	training-only only
ENSG00000165802	3.2080140159106283	10	heldout	train	training-only only
ENSG00000165837	0.0004017346656473	1	train	train	shared training
ENSG00000165905	0.0086796437723123	2	train	train	shared training
ENSG00000165912	0.1924627109219889	6	train	train	shared training
ENSG00000165915	0.3347663167933026	7	train	train	shared training
ENSG00000165916	1.4352858093611445	10	train	train	shared training
ENSG00000165917	0.0033208169058009	2	train	train	shared training
ENSG00000165923	0.0088252798001037	2	train	train	shared training
ENSG00000166016	0.0932020963137817	5	heldout	train	training-only only
ENSG00000166181	0.760311601736095	9	heldout	train	training-only only
ENSG00000166199	0.2247434515491428	6	train	train	shared training
ENSG00000166326	1.006592434796579	9	heldout	train	training-only only
ENSG00000166349	0.0046217035916882	2	train	train	shared training
ENSG00000166664	0.0171297706321695	3	heldout	train	training-only only
ENSG00000166984	0.0005586869880308	1	heldout	train	training-only only
ENSG00000167034	0.0194251550787985	3	heldout	heldout	shared heldout
ENSG00000167081	0.1139476394570911	5	train	train	shared training
ENSG00000167094	0.0056939554959589	2	train	train	shared training
ENSG00000167103	0.0360642645378635	4	train	train	shared training
ENSG00000167106	0.9145658653326852	9	train	train	shared training
ENSG00000167110	0.4013495680557645	8	heldout	train	training-only only
ENSG00000167112	0.5957107775474428	9	train	train	shared training
ENSG00000167113	0.901269439831317	9	train	train	shared training
ENSG00000167114	0.5473579970492058	8	train	train	shared training
ENSG00000167118	0.4960523039336474	8	train	train	shared training
ENSG00000167123	0.9435313532579048	9	train	train	shared training
ENSG00000167130	0.2043175246973097	6	train	heldout	prespecified only
ENSG00000167136	0.5116536003751421	8	train	heldout	prespecified only
ENSG00000167157	0.0098768185651436	2	heldout	heldout	shared heldout
ENSG00000167363	0.1695361343068438	6	train	train	shared training
ENSG00000167654	1.1047025233043302	10	heldout	train	training-only only
ENSG00000167657	0.4064964474398428	8	train	train	shared training
ENSG00000167658	3.5516943317684064	10	train	train	shared training
ENSG00000167664	0.0202320703089462	3	heldout	train	training-only only
ENSG00000167670	0.0787374065992394	4	train	train	shared training
ENSG00000167671	1.4779183972926568	10	train	train	shared training
ENSG00000167674	0.506008138814468	8	train	train	shared training
ENSG00000167676	0.0386881692971488	4	heldout	train	training-only only
ENSG00000167680	1.0169156899032463	9	train	train	shared training
ENSG00000167733	0.9822024400229146	9	train	train	shared training
ENSG00000167769	0.0007966271259483	1	train	train	shared training
ENSG00000167772	0.3049822310711489	7	train	heldout	prespecified only
ENSG00000167775	0.5200033433620633	8	train	train	shared training
ENSG00000167785	0.0929326394318756	5	heldout	train	training-only only
ENSG00000168077	0.4798412882003515	8	heldout	heldout	shared heldout
ENSG00000168078	0.0028683449741322	2	train	train	shared training
ENSG00000168079	0.0167820825733653	3	train	train	shared training
ENSG00000168081	0.1091323804820519	5	train	train	shared training
ENSG00000168172	0.4296580645654193	8	train	train	shared training
ENSG00000168438	0.5508007555824467	8	heldout	train	training-only only
ENSG00000168453	0.1654980222748351	6	train	heldout	prespecified only
ENSG00000168476	0.0839196984793838	5	train	train	shared training
ENSG00000168481	0.8573497459103099	9	train	train	shared training
ENSG00000168484	0.0526348899996158	4	train	train	shared training
ENSG00000168487	0.0821530966318283	4	heldout	train	training-only only
ENSG00000168490	2.5699019673260386	10	train	train	shared training
ENSG00000168495	0.0966175612529788	5	train	train	shared training
ENSG00000168522	0.8074857894680373	9	heldout	train	training-only only
ENSG00000168546	0.2701287454962736	7	train	train	shared training
ENSG00000168575	0.6738660336153931	9	train	train	shared training
ENSG00000168615	0.3173586870091118	7	heldout	train	training-only only
ENSG00000168621	0.0049324653317122	2	train	train	shared training
ENSG00000168671	0.0013083961807111	1	train	train	shared training
ENSG00000168685	0.0037832444962706	2	train	train	shared training
ENSG00000168724	0.2722640809283991	7	train	train	shared training
ENSG00000168874	0.0870697202312539	5	train	train	shared training
ENSG00000168878	0.0001480848602397	1	train	train	shared training
ENSG00000168883	0.2926739103063775	7	heldout	train	training-only only
ENSG00000168887	0.140044222004706	5	train	train	shared training
ENSG00000168890	0.0939682263166138	5	train	train	shared training
ENSG00000168894	1.1660697177360764	10	train	train	shared training
ENSG00000168899	0.4404831586392624	8	train	train	shared training
ENSG00000168906	1.5536696710060605	10	heldout	train	training-only only
ENSG00000169071	0.0223756338738219	3	train	train	shared training
ENSG00000169139	1.4942625584356255	10	train	train	shared training
ENSG00000169155	0.1976715449860891	6	train	heldout	prespecified only
ENSG00000169490	0.5790277155427513	8	train	train	shared training
ENSG00000169495	0.0004470208287944	1	train	train	shared training
ENSG00000169499	0.7928528404025894	9	heldout	heldout	shared heldout
ENSG00000169508	0.0595954184185901	4	train	train	shared training
ENSG00000169519	0.1826804735901672	6	train	heldout	prespecified only
ENSG00000169550	0.0018954813038289	2	train	train	shared training
ENSG00000169564	2.15677628530248	10	train	train	shared training
ENSG00000169583	0.0183532988244318	3	train	train	shared training
ENSG00000169599	0.5585473562741586	8	train	train	shared training
ENSG00000169604	0.4140698436326626	8	train	train	shared training
ENSG00000169683	0.0846160884590683	5	train	train	shared training
ENSG00000169692	0.1166363042052011	5	train	train	shared training
ENSG00000169696	0.4082256770347106	8	train	train	shared training
ENSG00000169710	1.7521862778025312	10	train	train	shared training
ENSG00000169718	0.4762236952032396	8	train	train	shared training
ENSG00000169727	0.9887213932858262	9	train	train	shared training
ENSG00000169750	0.3669150968119834	7	train	train	shared training
ENSG00000169857	0.1101202160954827	5	train	train	shared training
ENSG00000169862	1.9513789785008973	10	train	train	shared training
ENSG00000169902	0.2866564644923406	7	heldout	train	training-only only
ENSG00000169919	0.2068835827702143	6	train	heldout	prespecified only
ENSG00000169925	0.3688277137917319	7	heldout	train	training-only only
ENSG00000169976	1.3643751297944378	10	train	train	shared training
ENSG00000170161	0.0236303355387261	3	train	train	shared training
ENSG00000170162	5.657049494839697e-05	1	train	train	shared training
ENSG00000170681	0.0294674372807684	3	train	train	shared training
ENSG00000170835	0.0427033842375791	4	heldout	train	training-only only
ENSG00000170946	0.2840394433291365	7	train	train	shared training
ENSG00000170948	0.0	1	train	heldout	prespecified only
ENSG00000170959	0.0819597669157866	4	train	train	shared training
ENSG00000171017	0.0009638096211993	1	train	train	shared training
ENSG00000171044	0.0184448253253806	3	heldout	train	training-only only
ENSG00000171056	0.0318134383873514	3	train	train	shared training
ENSG00000171097	0.1429198660568618	5	train	train	shared training
ENSG00000171102	0.0003828367441201	1	heldout	train	training-only only
ENSG00000171105	0.316668871514517	7	train	heldout	prespecified only
ENSG00000171119	0.0369756617553586	4	train	heldout	prespecified only
ENSG00000171124	0.0004161230818225	1	train	train	shared training
ENSG00000171159	5.088860969020359	10	train	train	shared training
ENSG00000171169	0.0596893826660593	4	train	train	shared training
ENSG00000171217	0.0023561944359081	2	train	train	shared training
ENSG00000171236	0.002012805259634	2	train	train	shared training
ENSG00000171320	0.0092906169610579	2	train	train	shared training
ENSG00000171408	0.0750908632799088	4	train	heldout	prespecified only
ENSG00000171448	0.0633944114959204	4	train	train	shared training
ENSG00000171496	0.0001817638703423	1	train	train	shared training
ENSG00000171522	0.0217916035026983	3	train	train	shared training
ENSG00000171657	0.0036989542073039	2	train	train	shared training
ENSG00000171659	0.1598592172939816	6	train	heldout	prespecified only
ENSG00000172058	0.0160381173629861	3	train	train	shared training
ENSG00000172062	0.0222824229985519	3	train	train	shared training
ENSG00000172071	0.1124755293031236	5	train	train	shared training
ENSG00000172086	0.193270391532456	6	train	train	shared training
ENSG00000172116	0.0035632578471075	2	train	train	shared training
ENSG00000172159	0.0983889424893705	5	heldout	train	training-only only
ENSG00000172247	1.8244472540118133	10	train	train	shared training
ENSG00000172594	0.1693462769781556	6	heldout	train	training-only only
ENSG00000172673	0.0214311970197652	3	train	train	shared training
ENSG00000172728	0.0359556137706714	4	train	train	shared training
ENSG00000172733	0.1260957995239919	5	train	heldout	prespecified only
ENSG00000172766	0.1358651829871519	5	heldout	heldout	shared heldout
ENSG00000172889	0.8409107592315591	9	train	train	shared training
ENSG00000173214	0.0500865076442946	4	train	heldout	prespecified only
ENSG00000173258	1.6716304776266535	10	train	heldout	prespecified only
ENSG00000173273	0.5577968189332231	8	heldout	train	training-only only
ENSG00000173281	0.0207467443477586	3	train	train	shared training
ENSG00000173530	0.0109871802993063	3	train	train	shared training
ENSG00000173535	0.0033312606740887	2	train	train	shared training
ENSG00000173545	0.3038045223536562	7	train	train	shared training
ENSG00000173611	0.3451667773636411	7	train	train	shared training
ENSG00000173626	0.0010495537854792	1	train	train	shared training
ENSG00000173762	0.0175019915161377	3	train	train	shared training
ENSG00000173930	0.00597554663245	2	heldout	heldout	shared heldout
ENSG00000173988	0.0168977719434198	3	train	train	shared training
ENSG00000174032	0.0712949551122211	4	train	train	shared training
ENSG00000174132	0.5966776356026384	9	train	train	shared training
ENSG00000174788	0.0012288034654507	1	train	train	shared training
ENSG00000174837	0.0008085194963755	1	train	train	shared training
ENSG00000174886	3.292134911151488	10	train	train	shared training
ENSG00000174898	0.0049610075004737	2	train	train	shared training
ENSG00000175003	0.0043289854062259	2	train	heldout	prespecified only
ENSG00000175048	0.6345064442436046	9	train	train	shared training
ENSG00000175104	0.1096301857411145	5	train	train	shared training
ENSG00000175164	0.0189208341391174	3	train	heldout	prespecified only
ENSG00000175198	0.2762581355595611	7	train	train	shared training
ENSG00000175213	0.0907480777702452	5	train	train	shared training
ENSG00000175216	0.8167741775493074	9	train	heldout	prespecified only
ENSG00000175220	0.8061620934018455	9	train	heldout	prespecified only
ENSG00000175224	0.6776239643368284	9	train	train	shared training
ENSG00000175264	1.507673752056619	10	train	heldout	prespecified only
ENSG00000175265	0.6693709631619276	9	train	heldout	prespecified only
ENSG00000175274	0.3185403645280802	7	train	train	shared training
ENSG00000175283	0.1796046511907092	6	train	heldout	prespecified only
ENSG00000175287	0.2710358646443327	7	heldout	heldout	shared heldout
ENSG00000175322	0.1408855005508427	5	train	heldout	prespecified only
ENSG00000175324	0.5307067193616011	8	train	train	shared training
ENSG00000175611	0.0721031067863343	4	train	heldout	prespecified only
ENSG00000175711	0.1031995773962926	5	train	train	shared training
ENSG00000175764	0.0515352744048804	4	train	train	shared training
ENSG00000175787	0.1009093982735893	5	train	train	shared training
ENSG00000175806	0.5857206794967865	9	train	train	shared training
ENSG00000175854	0.3719146068932339	7	train	train	shared training
ENSG00000176058	0.508282959629831	8	train	train	shared training
ENSG00000176101	1.062366129394044	10	train	train	shared training
ENSG00000176102	0.458432674550212	8	heldout	train	training-only only
ENSG00000176136	0.0010158290630919	1	train	train	shared training
ENSG00000176148	0.0918522457767984	5	train	train	shared training
ENSG00000176155	0.1661412760868737	6	heldout	heldout	shared heldout
ENSG00000176204	0.1427978687348968	5	heldout	train	training-only only
ENSG00000176209	0.581964793138206	8	train	heldout	prespecified only
ENSG00000176248	0.149467629076349	5	heldout	train	training-only only
ENSG00000176381	0.5570512675521863	8	train	train	shared training
ENSG00000176386	0.3392909526515918	7	train	train	shared training
ENSG00000176407	0.6273492027225971	9	train	train	shared training
ENSG00000176410	0.5222486741176711	8	train	train	shared training
ENSG00000176428	0.1686546349935287	6	train	train	shared training
ENSG00000176454	0.6603655234388662	9	train	train	shared training
ENSG00000176697	0.3423730378744037	7	heldout	train	training-only only
ENSG00000176788	3.7360694402653047	10	train	train	shared training
ENSG00000176840	0.7999095797647899	9	train	train	shared training
ENSG00000176845	0.1556150036935157	6	heldout	train	training-only only
ENSG00000176884	2.526867257741696	10	train	train	shared training
ENSG00000176919	0.0133003261194812	3	train	train	shared training
ENSG00000176971	0.279524901198505	7	heldout	train	training-only only
ENSG00000176978	1.1166572967539656	10	train	train	shared training
ENSG00000177125	0.1118781317554388	5	train	train	shared training
ENSG00000177239	0.6506804485956965	9	train	train	shared training
ENSG00000177669	0.000211250300192	1	train	train	shared training
ENSG00000177688	0.001575932204849	2	train	heldout	prespecified only
ENSG00000177710	0.000616515730905	1	train	train	shared training
ENSG00000177943	0.0931143963808709	5	heldout	train	training-only only
ENSG00000177984	0.0075460208964674	2	train	train	shared training
ENSG00000178078	0.048742969846773	4	heldout	train	training-only only
ENSG00000178104	1.6223586580766056	10	train	heldout	prespecified only
ENSG00000178199	0.0140584741952709	3	train	train	shared training
ENSG00000178409	0.0185550962273747	3	train	train	shared training
ENSG00000178425	0.4519681825863362	8	train	train	shared training
ENSG00000178531	3.320556723504575	10	train	train	shared training
ENSG00000178695	0.9675379351870872	9	train	train	shared training
ENSG00000178734	0.0018280405266803	2	train	train	shared training
ENSG00000178919	4.992897433098753e-05	1	train	train	shared training
ENSG00000178951	0.6704702188269926	9	train	train	shared training
ENSG00000178966	0.063613332007461	4	train	train	shared training
ENSG00000179058	0.0243227258333054	3	train	train	shared training
ENSG00000179082	0.0011394806311613	1	heldout	train	training-only only
ENSG00000179241	0.1329121630031081	5	train	train	shared training
ENSG00000179388	0.6296933723946279	9	train	train	shared training
ENSG00000179399	0.1299648447571124	5	train	train	shared training
ENSG00000179431	0.3113646292461065	7	heldout	train	training-only only
ENSG00000179528	0.0002596923180157	1	train	heldout	prespecified only
ENSG00000179630	0.1951829579682212	6	train	train	shared training
ENSG00000179855	0.0086169059450546	2	train	train	shared training
ENSG00000180053	0.0	1	train	train	shared training
ENSG00000180182	0.2855538107646925	7	train	train	shared training
ENSG00000180264	0.0029577466264267	2	train	train	shared training
ENSG00000180332	0.3646457137129913	7	train	train	shared training
ENSG00000180423	0.0266938491440011	3	train	train	shared training
ENSG00000180447	0.063678540574138	4	train	train	shared training
ENSG00000180539	0.0029128695879819	2	train	train	shared training
ENSG00000180549	0.0016027722887835	2	train	train	shared training
ENSG00000180777	0.0062814263308875	2	heldout	train	training-only only
ENSG00000181029	2.1447078387482126	10	train	train	shared training
ENSG00000181090	0.2276755425568234	6	train	train	shared training
ENSG00000181143	0.0001066680440592	1	train	train	shared training
ENSG00000181240	0.0690219826055662	4	train	train	shared training
ENSG00000181396	0.1930229853266182	6	heldout	heldout	shared heldout
ENSG00000181450	0.0557302965444511	4	train	train	shared training
ENSG00000181472	0.0924309960479402	5	heldout	train	training-only only
ENSG00000181634	0.0097939780653936	2	train	heldout	prespecified only
ENSG00000181830	0.1230915985768261	5	train	heldout	prespecified only
ENSG00000181873	0.0487361570044201	4	train	train	shared training
ENSG00000182117	1.353514841411289	10	train	train	shared training
ENSG00000182150	0.2456586768093987	7	train	train	shared training
ENSG00000182154	2.0249045739640232	10	train	train	shared training
ENSG00000182220	2.423720738185572	10	train	heldout	prespecified only
ENSG00000182255	0.0696151137387553	4	train	train	shared training
ENSG00000182405	0.0648426163078714	4	heldout	train	training-only only
ENSG00000182566	0.1819143996252296	6	train	train	shared training
ENSG00000182747	0.0009868106458055	1	train	heldout	prespecified only
ENSG00000182752	0.004359449958297	2	train	train	shared training
ENSG00000182836	0.2570857566316519	7	train	train	shared training
ENSG00000182872	0.5194893895357715	8	heldout	train	training-only only
ENSG00000183019	0.0005746968045696	1	heldout	train	training-only only
ENSG00000183098	0.0539083314153618	4	train	train	shared training
ENSG00000183137	0.0775866844446369	4	train	heldout	prespecified only
ENSG00000183166	0.6401680491130499	9	train	train	shared training
ENSG00000183248	0.5932574002218319	9	train	train	shared training
ENSG00000183281	0.1172803693894445	5	train	train	shared training
ENSG00000183337	0.0851094988245968	5	train	heldout	prespecified only
ENSG00000183397	0.0010101386390674	1	heldout	heldout	shared heldout
ENSG00000183580	0.1804321679601104	6	heldout	train	training-only only
ENSG00000183617	0.9166502841373034	9	train	train	shared training
ENSG00000183638	0.0003594446364236	1	heldout	train	training-only only
ENSG00000183690	0.0464058785299767	4	train	heldout	prespecified only
ENSG00000183733	6.720397976374369e-05	1	heldout	train	training-only only
ENSG00000183779	0.2673960354339217	7	train	train	shared training
ENSG00000183807	0.0219388701086283	3	train	train	shared training
ENSG00000183943	0.0835883431123195	5	train	train	shared training
ENSG00000183979	0.2106598094718113	6	train	heldout	prespecified only
ENSG00000184226	1.3004475893877818	10	train	train	shared training
ENSG00000184465	0.0908168649922159	5	train	train	shared training
ENSG00000184507	0.0	1	train	train	shared training
ENSG00000184530	0.0024241128546804	2	heldout	train	training-only only
ENSG00000184564	0.005156444293348	2	heldout	train	training-only only
ENSG00000184647	0.0019460609927033	2	train	train	shared training
ENSG00000184659	0.0	1	train	train	shared training
ENSG00000184661	0.0005337229546035	1	heldout	train	training-only only
ENSG00000184709	0.0272938413874775	3	train	heldout	prespecified only
ENSG00000184786	0.0399061572527323	4	train	heldout	prespecified only
ENSG00000184925	0.0733390352660227	4	train	train	shared training
ENSG00000184984	0.0208311227306109	3	train	heldout	prespecified only
ENSG00000185127	0.2490727527308669	7	train	train	shared training
ENSG00000185231	0.0	1	train	train	shared training
ENSG00000185236	1.2236119996806172	10	train	train	shared training
ENSG00000185250	0.1085839164953721	5	train	train	shared training
ENSG00000185274	1.0071294322841522	9	train	train	shared training
ENSG00000185304	0.0027115866751103	2	train	train	shared training
ENSG00000185345	0.277053286599098	7	train	train	shared training
ENSG00000185352	0.6691673092094096	9	train	train	shared training
ENSG00000185361	0.2642815183188574	7	train	train	shared training
ENSG00000185585	0.038931388985657	4	heldout	train	training-only only
ENSG00000185681	0.0752871833318354	4	train	train	shared training
ENSG00000185753	0.0907650922563694	5	train	train	shared training
ENSG00000185863	0.0004180795126659	1	heldout	train	training-only only
ENSG00000185888	0.0001118691298249	1	heldout	train	training-only only
ENSG00000185900	0.002840792293121	2	train	train	shared training
ENSG00000185920	0.1640631011908579	6	train	train	shared training
ENSG00000185963	0.3425888420825232	7	train	train	shared training
ENSG00000186051	0.0015074855170799	2	train	train	shared training
ENSG00000186111	1.0047518288659132	9	train	heldout	prespecified only
ENSG00000186130	0.0933551384723813	5	train	train	shared training
ENSG00000186193	0.115186759585269	5	train	train	shared training
ENSG00000186340	0.4174218980053609	8	train	train	shared training
ENSG00000186350	0.4796887502258343	8	train	train	shared training
ENSG00000186399	0.0003267954109291	1	train	train	shared training
ENSG00000186439	0.0178135057405055	3	train	train	shared training
ENSG00000186523	0.0514909793531306	4	train	train	shared training
ENSG00000186625	0.0799054601601599	4	train	train	shared training
ENSG00000186714	0.0013908549639991	2	heldout	train	training-only only
ENSG00000186787	0.2506517894664701	7	train	train	shared training
ENSG00000186854	0.0245711139776707	3	train	heldout	prespecified only
ENSG00000186918	0.1399816761798354	5	train	train	shared training
ENSG00000186994	0.0775326042660719	4	train	train	shared training
ENSG00000187024	0.245763450405706	7	train	heldout	prespecified only
ENSG00000187189	1.2095389724676664	10	train	heldout	prespecified only
ENSG00000187239	0.6795972077258311	9	train	train	shared training
ENSG00000187479	0.4988647739714253	8	train	train	shared training
ENSG00000187605	0.1411696501919852	5	train	train	shared training
ENSG00000187609	0.2129930374702276	6	train	train	shared training
ENSG00000187627	0.0009145662036006	1	train	train	shared training
ENSG00000187650	0.022925198663723	3	train	train	shared training
ENSG00000187713	0.5245295903490642	8	train	train	shared training
ENSG00000187735	0.6849301680809841	9	train	train	shared training
ENSG00000187742	0.3079485883880431	7	train	train	shared training
ENSG00000187753	0.0011720574155119	1	train	heldout	prespecified only
ENSG00000187764	1.070778087315411	10	train	train	shared training
ENSG00000187796	0.0628278486820078	4	train	train	shared training
ENSG00000187840	0.0998052701371348	5	train	heldout	prespecified only
ENSG00000188152	5.305825221206089e-05	1	train	train	shared training
ENSG00000188163	0.001214257911151	1	train	train	shared training
ENSG00000188229	2.2305664022315965	10	train	heldout	prespecified only
ENSG00000188243	2.250246313074471	10	heldout	train	training-only only
ENSG00000188312	0.0989931876480179	5	train	train	shared training
ENSG00000188342	0.4752095474437648	8	heldout	heldout	shared heldout
ENSG00000188394	0.0018457272468021	2	train	heldout	prespecified only
ENSG00000188483	0.1617308442020101	6	train	heldout	prespecified only
ENSG00000188523	0.0125377873147383	3	train	heldout	prespecified only
ENSG00000188566	0.0474339831785203	4	heldout	train	training-only only
ENSG00000188580	0.6609905245941573	9	train	train	shared training
ENSG00000188676	0.0002371909450151	1	train	train	shared training
ENSG00000188687	0.054664044884009	4	train	train	shared training
ENSG00000188710	0.0001931879387949	1	heldout	heldout	shared heldout
ENSG00000188747	0.2649996955808088	7	train	train	shared training
ENSG00000188763	0.0620048634475616	4	train	heldout	prespecified only
ENSG00000188778	0.0043676204393162	2	train	heldout	prespecified only
ENSG00000188833	0.0001811331987643	1	heldout	train	training-only only
ENSG00000188937	0.000363160212739	1	train	train	shared training
ENSG00000188938	0.4311722411268022	8	train	heldout	prespecified only
ENSG00000188959	0.000415258654132	1	train	train	shared training
ENSG00000188986	0.6203252202567406	9	train	train	shared training
ENSG00000189007	0.0615190364061945	4	train	train	shared training
ENSG00000189143	0.0076429730958564	2	train	heldout	prespecified only
ENSG00000189221	0.4683363379941994	8	heldout	train	training-only only
ENSG00000189233	0.0002214943795222	1	train	train	shared training
ENSG00000189241	2.758660563997418	10	train	train	shared training
ENSG00000189367	0.891929424053457	9	train	train	shared training
ENSG00000196116	0.1828653047749203	6	train	train	shared training
ENSG00000196152	0.0158732204819671	3	heldout	train	training-only only
ENSG00000196166	0.0018411174015382	2	heldout	heldout	shared heldout
ENSG00000196275	0.1184445514696025	5	train	train	shared training
ENSG00000196313	0.3871854630963069	8	train	train	shared training
ENSG00000196358	0.4414933237839989	8	train	train	shared training
ENSG00000196363	0.3216014783144436	7	train	train	shared training
ENSG00000196365	0.6623883526731064	9	heldout	train	training-only only
ENSG00000196366	0.006079993095775	2	train	train	shared training
ENSG00000196369	0.1265144807670963	5	train	train	shared training
ENSG00000196376	0.509614563160947	8	train	train	shared training
ENSG00000196422	0.2983267613346308	7	heldout	train	training-only only
ENSG00000196569	0.0663121160691581	4	train	heldout	prespecified only
ENSG00000196591	0.669626160675709	9	train	train	shared training
ENSG00000196597	0.0295170181030013	3	train	train	shared training
ENSG00000196634	0.0002297946100468	1	heldout	train	training-only only
ENSG00000196642	0.9103862985857148	9	heldout	train	training-only only
ENSG00000196666	0.0069703402893645	2	train	train	shared training
ENSG00000196711	0.0020954970264531	2	heldout	heldout	shared heldout
ENSG00000196715	0.6310423994728015	9	heldout	heldout	shared heldout
ENSG00000196730	0.6303913559225082	9	heldout	train	training-only only
ENSG00000196739	0.0426261018983933	4	heldout	train	training-only only
ENSG00000196781	0.6841055527245902	9	heldout	train	training-only only
ENSG00000196814	0.6156733064859767	9	train	train	shared training
ENSG00000196911	0.2824739492416951	7	train	heldout	prespecified only
ENSG00000196975	0.2290861956221581	6	heldout	heldout	shared heldout
ENSG00000197070	0.2694207872231561	7	train	train	shared training
ENSG00000197081	0.2262975076273319	6	heldout	train	training-only only
ENSG00000197140	0.0239019091069041	3	train	heldout	prespecified only
ENSG00000197181	0.0192071898603161	3	heldout	train	training-only only
ENSG00000197191	0.0214196838224134	3	heldout	train	training-only only
ENSG00000197217	0.4341428089772664	8	heldout	train	training-only only
ENSG00000197265	0.2077788400930116	6	train	train	shared training
ENSG00000197355	0.1682738564009995	6	train	train	shared training
ENSG00000197442	0.4197934631442465	8	train	train	shared training
ENSG00000197498	0.3205010610795746	7	train	train	shared training
ENSG00000197506	0.0052865844599967	2	train	train	shared training
ENSG00000197594	0.0177415045019783	3	train	train	shared training
ENSG00000197694	2.75239427539824	10	train	train	shared training
ENSG00000197724	0.263923227403793	7	train	train	shared training
ENSG00000197816	0.0572004202570852	4	train	train	shared training
ENSG00000197859	0.118640183055967	5	train	train	shared training
ENSG00000197892	0.3295759180977408	7	train	train	shared training
ENSG00000197958	4.629499024813804	10	train	train	shared training
ENSG00000198000	0.1430450346213602	5	train	train	shared training
ENSG00000198042	0.1794737482386332	6	heldout	train	training-only only
ENSG00000198113	0.0207514941283374	3	train	train	shared training
ENSG00000198121	0.9287638937812952	9	train	train	shared training
ENSG00000198205	0.0097423373845331	2	train	train	shared training
ENSG00000198380	0.3379461260609791	7	train	train	shared training
ENSG00000198435	0.1978317876217214	6	train	train	shared training
ENSG00000198455	0.1364847602393345	5	train	heldout	prespecified only
ENSG00000198523	0.0175162369238414	3	train	train	shared training
ENSG00000198542	0.0175625895336435	3	train	train	shared training
ENSG00000198569	0.0007261647515789	1	train	heldout	prespecified only
ENSG00000198719	0.0943835881385504	5	heldout	train	training-only only
ENSG00000198723	0.0107791010061943	3	train	train	shared training
ENSG00000198729	0.2814954955804793	7	train	train	shared training
ENSG00000198785	0.1601757213632281	6	train	train	shared training
ENSG00000198816	0.862438829348202	9	heldout	train	training-only only
ENSG00000198818	0.7435821799108429	9	train	train	shared training
ENSG00000198835	0.3352727788082973	7	train	train	shared training
ENSG00000198838	0.3311134252595406	7	train	train	shared training
ENSG00000198870	0.0365080445182313	4	train	train	shared training
ENSG00000198874	0.1278270300013313	5	heldout	train	training-only only
ENSG00000198917	0.2222247017028467	6	heldout	heldout	shared heldout
ENSG00000198945	0.076894677664304	4	heldout	train	training-only only
ENSG00000203441	0.0009428291099867	1	train	train	shared training
ENSG00000203711	0.0024934552805288	2	train	train	shared training
ENSG00000203722	0.000453927361955	1	train	train	shared training
ENSG00000203727	0.0404143699025419	4	train	train	shared training
ENSG00000203734	0.0036164683640505	2	train	train	shared training
ENSG00000203756	0.0063678924784933	2	train	train	shared training
ENSG00000203760	0.1227530031765681	5	heldout	train	training-only only
ENSG00000203778	0.8796569129160494	9	train	heldout	prespecified only
ENSG00000203797	0.1046071993923149	5	train	train	shared training
ENSG00000203801	0.0	1	heldout	train	training-only only
ENSG00000203808	0.0105914524309388	3	train	train	shared training
ENSG00000203993	0.2081901949700315	6	heldout	train	training-only only
ENSG00000204055	0.006904030723255	2	train	train	shared training
ENSG00000204271	0.2085158894109599	6	train	heldout	prespecified only
ENSG00000204272	0.9286106682830292	9	train	heldout	prespecified only
ENSG00000204291	0.0229541917403438	3	train	train	shared training
ENSG00000204779	0.0055281145451575	2	train	heldout	prespecified only
ENSG00000204792	0.0	1	train	train	shared training
ENSG00000204802	0.0114657604499013	3	train	train	shared training
ENSG00000204822	0.284954975695891	7	heldout	train	training-only only
ENSG00000204843	2.2035949673753845	10	train	train	shared training
ENSG00000204899	0.7273252369632538	9	train	train	shared training
ENSG00000204904	0.000552033915484	1	heldout	train	training-only only
ENSG00000205126	0.0	1	train	train	shared training
ENSG00000205177	0.0119267653430041	3	train	train	shared training
ENSG00000205213	0.209156958216016	6	heldout	train	training-only only
ENSG00000205456	0.0004003037470346	1	train	train	shared training
ENSG00000205571	0.0212800096448405	3	heldout	heldout	shared heldout
ENSG00000205572	0.0102815899706047	3	train	heldout	prespecified only
ENSG00000205611	0.0196121294432295	3	train	train	shared training
ENSG00000205744	0.0150520795339012	3	heldout	train	training-only only
ENSG00000205765	0.2056121990989212	6	train	train	shared training
ENSG00000205784	0.0010101706043107	1	train	train	shared training
ENSG00000205790	0.0008892698081647	1	heldout	train	training-only only
ENSG00000205838	0.0101409370723665	3	train	train	shared training
ENSG00000206579	0.2132123798356665	6	heldout	train	training-only only
ENSG00000211592	0.0188439037241884	3	train	train	shared training
ENSG00000212123	0.0264019729053407	3	train	train	shared training
ENSG00000212864	0.9326635649010764	9	heldout	train	training-only only
ENSG00000213079	0.2509405601148363	7	train	train	shared training
ENSG00000213213	0.037510901348306	4	train	train	shared training
ENSG00000213221	0.1126619888046822	5	train	train	shared training
ENSG00000213619	1.5799012650095412	10	heldout	train	training-only only
ENSG00000213694	0.0893361115031566	5	train	train	shared training
ENSG00000214050	0.0742266174378565	4	train	heldout	prespecified only
ENSG00000214336	6.386403491321946e-05	1	train	train	shared training
ENSG00000214338	0.0306474648604665	3	heldout	train	training-only only
ENSG00000214402	0.2781598984543371	7	train	train	shared training
ENSG00000214456	0.0802135700039468	4	train	train	shared training
ENSG00000215126	0.0506454754398635	4	heldout	heldout	shared heldout
ENSG00000215174	0.000102576041624	1	heldout	train	training-only only
ENSG00000215301	1.4100032015626447	10	train	train	shared training
ENSG00000215475	0.0491739419896066	4	train	train	shared training
ENSG00000215712	0.6127270644187074	9	train	train	shared training
ENSG00000215784	0.0060678439732926	2	train	train	shared training
ENSG00000221818	0.0011789848623248	1	heldout	train	training-only only
ENSG00000221869	0.7861034957339019	9	train	train	shared training
ENSG00000221914	0.7470069937603032	9	train	train	shared training
ENSG00000222041	0.1488739369363385	5	train	train	shared training
ENSG00000223392	6.701536692367673e-05	1	train	heldout	prespecified only
ENSG00000223478	0.0348821152096467	3	train	train	shared training
ENSG00000223485	0.0011151775741188	1	train	heldout	prespecified only
ENSG00000223486	0.0006002302426542	1	train	train	shared training
ENSG00000223537	0.0061087678630034	2	heldout	train	training-only only
ENSG00000223573	0.0446817205215383	4	train	train	shared training
ENSG00000224020	0.0043512583453406	2	heldout	train	training-only only
ENSG00000224307	0.0010251903272974	1	train	heldout	prespecified only
ENSG00000224418	0.0059865876968051	2	train	train	shared training
ENSG00000224842	0.0	1	train	train	shared training
ENSG00000224853	0.0002554281795689	1	heldout	train	training-only only
ENSG00000224933	0.0028951006014447	2	train	train	shared training
ENSG00000225177	0.2105975562369562	6	train	heldout	prespecified only
ENSG00000225194	0.0576319643945627	4	train	train	shared training
ENSG00000225361	0.0250943684855335	3	train	train	shared training
ENSG00000225391	0.0001239723634326	1	train	train	shared training
ENSG00000225439	0.1501496375661107	5	train	train	shared training
ENSG00000225579	0.0006772043979461	1	train	train	shared training
ENSG00000225684	0.0038259087000916	2	train	heldout	prespecified only
ENSG00000225725	0.0002104777385457	1	heldout	train	training-only only
ENSG00000225756	0.008427377431859	2	train	train	shared training
ENSG00000225930	0.0004128630047066	1	train	heldout	prespecified only
ENSG00000226007	0.0099057505906758	2	train	train	shared training
ENSG00000226067	0.291834701865994	7	train	train	shared training
ENSG00000226194	0.0011927124173892	1	train	heldout	prespecified only
ENSG00000226237	0.0071463807501412	2	train	train	shared training
ENSG00000226430	0.0	1	train	train	shared training
ENSG00000226445	0.0473216779793017	4	heldout	train	training-only only
ENSG00000226609	0.0057990814825244	2	train	train	shared training
ENSG00000226800	0.0001249788528761	1	train	heldout	prespecified only
ENSG00000226825	0.00090190591192	1	train	train	shared training
ENSG00000226846	0.0001055370243261	1	heldout	train	training-only only
ENSG00000227258	0.0132397489003537	3	train	train	shared training
ENSG00000227354	0.06846743615279	4	train	train	shared training
ENSG00000227640	0.0784407209514422	4	train	train	shared training
ENSG00000227676	0.0001802401340615	1	train	heldout	prespecified only
ENSG00000227848	0.0491690464437901	4	heldout	train	training-only only
ENSG00000228295	0.0	1	heldout	heldout	shared heldout
ENSG00000228317	0.0007136917924609	1	train	train	shared training
ENSG00000228363	0.0001210874174432	1	train	heldout	prespecified only
ENSG00000228495	0.0112877984200912	3	train	heldout	prespecified only
ENSG00000228544	0.0023834763848222	2	train	train	shared training
ENSG00000228624	0.0218704516654492	3	train	heldout	prespecified only
ENSG00000228889	0.0300076926969461	3	train	train	shared training
ENSG00000229017	0.0083620839204848	2	train	train	shared training
ENSG00000229111	0.000196755939825	1	train	train	shared training
ENSG00000229214	0.0058494245555094	2	train	train	shared training
ENSG00000229557	0.0003779938957039	1	train	heldout	prespecified only
ENSG00000229563	0.0006238984390112	1	train	train	shared training
ENSG00000229833	2.429016105118868	10	train	train	shared training
ENSG00000229921	0.0076958149762608	2	train	train	shared training
ENSG00000229922	0.0	1	train	train	shared training
ENSG00000230185	0.0071587873653758	2	train	train	shared training
ENSG00000230533	0.0	1	train	train	shared training
ENSG00000230537	0.0039971462855616	2	heldout	train	training-only only
ENSG00000230601	0.0	1	train	heldout	prespecified only
ENSG00000230844	0.0412934371790802	4	train	heldout	prespecified only
ENSG00000230943	0.0011869393075479	1	train	train	shared training
ENSG00000231028	0.0226741866469732	3	train	train	shared training
ENSG00000231172	0.0	1	train	train	shared training
ENSG00000231194	0.0005320426516631	1	train	heldout	prespecified only
ENSG00000231327	0.0298868884955323	3	heldout	heldout	shared heldout
ENSG00000231528	0.0236893142651378	3	train	train	shared training
ENSG00000231690	0.0018745191677872	2	train	train	shared training
ENSG00000231806	0.0041113160422214	2	heldout	train	training-only only
ENSG00000231817	0.0002025316249371	1	train	train	shared training
ENSG00000231889	0.1339442187156426	5	train	train	shared training
ENSG00000232310	0.0616499147533967	4	train	train	shared training
ENSG00000232316	6.050514587949223e-05	1	train	train	shared training
ENSG00000232504	0.0015491549746927	2	train	train	shared training
ENSG00000232618	0.0046986218317175	2	heldout	heldout	shared heldout
ENSG00000233016	0.9549352054513344	9	train	train	shared training
ENSG00000233198	0.0005931962654688	1	heldout	train	training-only only
ENSG00000233452	0.0385340787433167	4	train	train	shared training
ENSG00000233682	0.0666576170460474	4	train	heldout	prespecified only
ENSG00000233821	0.0	1	train	train	shared training
ENSG00000233901	0.1410971947639678	5	train	train	shared training
ENSG00000233926	0.002761409653744	2	train	train	shared training
ENSG00000233927	6.638966102514942	10	train	heldout	prespecified only
ENSG00000234229	0.0	1	train	train	shared training
ENSG00000234577	0.0002884575739102	1	train	train	shared training
ENSG00000234636	0.0316723002001612	3	train	train	shared training
ENSG00000234705	0.0046832263668972	2	heldout	train	training-only only
ENSG00000234771	0.0570774101718263	4	train	train	shared training
ENSG00000234776	0.0015518632521938	2	heldout	train	training-only only
ENSG00000234956	0.0002705603732196	1	train	train	shared training
ENSG00000235097	0.0002172651960856	1	heldout	train	training-only only
ENSG00000235298	0.0004877445880726	1	train	train	shared training
ENSG00000235304	0.0	1	train	train	shared training
ENSG00000235366	0.0024954206782201	2	train	train	shared training
ENSG00000235532	7.440487865037563e-05	1	train	train	shared training
ENSG00000235740	0.0001035179628946	1	train	train	shared training
ENSG00000235865	0.0	1	train	train	shared training
ENSG00000235903	0.1610483133197744	6	heldout	heldout	shared heldout
ENSG00000236024	0.0001267142420872	1	heldout	train	training-only only
ENSG00000236548	0.0138294207236601	3	train	train	shared training
ENSG00000236700	0.0022708844966374	2	train	train	shared training
ENSG00000236751	0.0038794069017722	2	train	train	shared training
ENSG00000236761	0.0003783970555882	1	train	train	shared training
ENSG00000237310	0.345826754955415	7	train	train	shared training
ENSG00000237339	0.0001284527804868	1	train	train	shared training
ENSG00000237357	0.0042887839830109	2	train	heldout	prespecified only
ENSG00000237361	0.002143559316905	2	train	train	shared training
ENSG00000237596	0.002301248618049	2	train	heldout	prespecified only
ENSG00000237737	0.1206829113936671	5	heldout	train	training-only only
ENSG00000237742	0.0332535636572299	3	train	train	shared training
ENSG00000237751	0.0	1	train	train	shared training
ENSG00000237883	0.0085702260109643	2	train	train	shared training
ENSG00000237886	0.0060570276246229	2	heldout	train	training-only only
ENSG00000238058	0.009423013908715	2	train	train	shared training
ENSG00000238099	0.0194163464947053	3	train	train	shared training
ENSG00000238113	0.0147432112949106	3	train	train	shared training
ENSG00000238123	0.0005708016509361	1	heldout	train	training-only only
ENSG00000238227	0.5077320477917586	8	train	train	shared training
ENSG00000239305	0.5513179969652212	8	train	train	shared training
ENSG00000239705	0.0001306383466709	1	train	train	shared training
ENSG00000239779	1.1487189314108326	10	train	train	shared training
ENSG00000240694	2.1811752185127533	10	heldout	train	training-only only
ENSG00000241258	0.2523538891858489	7	heldout	train	training-only only
ENSG00000241697	1.0216295724812323	9	train	heldout	prespecified only
ENSG00000241852	0.0502055566195535	4	train	train	shared training
ENSG00000242110	0.2687739306610989	7	train	train	shared training
ENSG00000242616	1.3029205652214235	10	train	train	shared training
ENSG00000243335	0.2620840762608223	7	train	heldout	prespecified only
ENSG00000244187	1.074911404747921	10	train	train	shared training
ENSG00000244617	0.0461806697661216	4	train	train	shared training
ENSG00000244926	0.0	1	heldout	train	training-only only
ENSG00000244968	0.0712033218528043	4	heldout	train	training-only only
ENSG00000245573	0.1143517707826512	5	train	train	shared training
ENSG00000245662	0.0003183645332332	1	train	heldout	prespecified only
ENSG00000246016	0.0047630097306881	2	train	train	shared training
ENSG00000246339	0.0153743297241501	3	heldout	train	training-only only
ENSG00000247675	0.0714147938764621	4	heldout	train	training-only only
ENSG00000247728	0.0010536866586897	1	train	train	shared training
ENSG00000247877	0.0005636727958658	1	heldout	train	training-only only
ENSG00000248587	0.0152583338330908	3	train	train	shared training
ENSG00000248693	0.0	1	heldout	heldout	shared heldout
ENSG00000248730	0.0	1	heldout	train	training-only only
ENSG00000248874	0.0078165807497277	2	train	heldout	prespecified only
ENSG00000248905	0.0466834063206661	4	train	train	shared training
ENSG00000249437	0.2129137422796922	6	train	train	shared training
ENSG00000249572	0.0033043864126305	2	train	train	shared training
ENSG00000249740	0.0119120695326848	3	train	train	shared training
ENSG00000249853	0.0884955860152812	5	train	train	shared training
ENSG00000249937	0.0860118686433626	5	train	train	shared training
ENSG00000250048	0.0	1	train	heldout	prespecified only
ENSG00000250155	0.0018450905417322	2	train	train	shared training
ENSG00000250585	0.0	1	heldout	heldout	shared heldout
ENSG00000250682	0.0007796614571497	1	train	train	shared training
ENSG00000250786	0.1676457850911418	6	heldout	train	training-only only
ENSG00000251015	0.0004447411352329	1	train	train	shared training
ENSG00000251191	0.001965284212639	2	train	train	shared training
ENSG00000251192	0.0414901095476858	4	train	train	shared training
ENSG00000251258	0.0005323321856904	1	train	heldout	prespecified only
ENSG00000251273	0.0002868161943498	1	train	train	shared training
ENSG00000253133	0.017299522050882	3	train	train	shared training
ENSG00000253182	0.000117107206291	1	train	train	shared training
ENSG00000253408	0.0005971968237136	1	train	train	shared training
ENSG00000253457	0.1776111467279806	6	heldout	heldout	shared heldout
ENSG00000253490	0.0041953666372367	2	heldout	train	training-only only
ENSG00000253535	0.000267503776841	1	train	train	shared training
ENSG00000253649	0.0	1	train	train	shared training
ENSG00000253729	0.6205995616966408	9	train	train	shared training
ENSG00000253893	0.000336385866886	1	train	train	shared training
ENSG00000253958	0.0056921678753488	2	heldout	train	training-only only
ENSG00000254109	0.0022222755620177	2	train	train	shared training
ENSG00000254153	0.0	1	train	heldout	prespecified only
ENSG00000254440	0.0002467550400086	1	train	heldout	prespecified only
ENSG00000254473	0.0213908233845068	3	train	train	shared training
ENSG00000254560	0.0008442864429164	1	heldout	train	training-only only
ENSG00000255052	0.0442513825722723	4	train	train	shared training
ENSG00000255145	0.0688503941799059	4	train	train	shared training
ENSG00000255197	0.0236751578489856	3	heldout	train	training-only only
ENSG00000255443	0.0001362740449627	1	train	train	shared training
ENSG00000255521	0.0013167744345858	1	heldout	train	training-only only
ENSG00000256040	0.0	1	train	train	shared training
ENSG00000256802	0.036785252759498	4	train	train	shared training
ENSG00000257702	0.0013719317385958	2	train	train	shared training
ENSG00000259802	0.0333299474672333	3	train	train	shared training
ENSG00000260001	0.6395730886643887	9	heldout	train	training-only only
ENSG00000260093	0.0012944930240562	1	train	train	shared training
ENSG00000260220	0.002163883693242	2	train	heldout	prespecified only
ENSG00000260230	1.3704885532959268	10	heldout	train	training-only only
ENSG00000260388	0.0057991279796535	2	train	heldout	prespecified only
ENSG00000260454	0.0	1	train	train	shared training
ENSG00000261105	0.0094555566259107	2	train	train	shared training
ENSG00000261360	0.0090264682373232	2	train	train	shared training
ENSG00000261420	0.0046009646850327	2	train	train	shared training
ENSG00000263001	3.389327588060905	10	train	train	shared training
ENSG00000263513	0.0044829622606218	2	train	train	shared training
ENSG00000265458	0.0025348458681884	2	train	train	shared training
ENSG00000265692	0.0032676063201841	2	train	train	shared training
ENSG00000266338	0.0139016813238504	3	train	heldout	prespecified only
ENSG00000266554	6.812543130970444e-05	1	train	train	shared training
ENSG00000266983	0.0092773234470548	2	heldout	train	training-only only
ENSG00000267550	0.0	1	train	train	shared training
ENSG00000267855	1.8239235028151328	10	train	train	shared training
ENSG00000268257	0.0052569262129784	2	train	train	shared training
ENSG00000269386	0.2243148071764992	6	heldout	train	training-only only
ENSG00000269713	0.0336868855458985	3	train	train	shared training
ENSG00000270069	0.0581804987425485	4	train	heldout	prespecified only
ENSG00000270332	0.0066548166331042	2	train	train	shared training
ENSG00000270419	0.1624554716296885	6	heldout	train	training-only only
ENSG00000271040	0.0038647265381729	2	heldout	train	training-only only
ENSG00000271631	0.0026423962049603	2	train	train	shared training
ENSG00000271869	0.2246695841859381	6	train	train	shared training
ENSG00000271874	0.0029263920018724	2	train	train	shared training
ENSG00000271913	0.0917174749542444	5	train	train	shared training
ENSG00000272047	1.143964720385008	10	train	train	shared training
ENSG00000272057	0.0102542101221545	3	train	train	shared training
ENSG00000272086	0.0669133436578178	4	train	train	shared training
ENSG00000272398	1.3113453431061717	10	heldout	train	training-only only
ENSG00000273136	0.0464109045169428	4	train	train	shared training
ENSG00000273514	0.0011710382704516	1	train	train	shared training
ENSG00000274070	0.6363764598659525	9	train	train	shared training
ENSG00000274349	0.0442932969160731	4	train	heldout	prespecified only
ENSG00000274523	0.259012789006604	7	train	train	shared training
ENSG00000275074	0.1765726030202161	6	train	train	shared training
ENSG00000275342	0.1373949858017744	5	train	heldout	prespecified only
ENSG00000275549	0.0028894307133661	2	train	train	shared training
ENSG00000276043	0.0173283289231541	3	train	train	shared training
ENSG00000276500	0.0	1	heldout	train	training-only only
ENSG00000276644	0.0303113082074056	3	train	train	shared training
ENSG00000277149	0.0667724829131449	4	train	train	shared training
ENSG00000277443	2.321554483083806	10	train	train	shared training
ENSG00000277586	3.550087924680971	10	train	train	shared training
ENSG00000277870	0.000272154460996	1	train	train	shared training
ENSG00000278156	0.061723042596907	4	train	train	shared training
ENSG00000278175	0.2214970341016601	6	train	train	shared training
ENSG00000278338	0.0046551284201013	2	train	train	shared training
ENSG00000280165	0.4575559240167991	8	train	train	shared training
ENSG00000280721	0.0021624992521374	2	train	train	shared training
ENSG00000280798	0.3929212910204672	8	train	train	shared training
ENSG00000281832	0.0015677188124588	2	heldout	train	training-only only
ENSG00000284308	0.053494794788464	4	train	train	shared training
ENSG00000285447	0.1349368523187233	5	train	train	shared training
